# A Multi-Omics Approach to Defining Target Organ Injury in Youth with Primary Hypertension

**DOI:** 10.1101/2024.06.17.599125

**Authors:** Kalyani Ananthamohan, Tammy M. Brady, Mohammed Arif, Stephen Daniels, Bonita Falkner, Michael Ferguson, Joseph T. Flynn, Coral Hanevold, Stephen R. Hooper, Julie Ingelfinger, Marc Lande, Lisa J. Martin, Kevin E. Meyers, Mark Mitsnefes, Bernard Rosner, Joshua A. Samuels, Gina Kuffel, Michael J. Zilliox, Richard C. Becker, Elaine M. Urbina, Sakthivel Sadayappan

## Abstract

**BACKGROUND:** Primary hypertension in childhood tracks into adulthood and may be associated with increased cardiovascular risk. Studies conducted in children and adolescents provide an opportunity to explore the early cardiovascular target organ injury (CV-TOI) in a population free from many of the co-morbid cardiovascular disease risk factors that confound studies in adults.

**METHODS:** Youths (n=132, mean age 15.8 years) were stratified by blood pressure (BP) as low, elevated, and high-BP and by left ventricular mass index (LVMI) as low- and high-LVMI. Systemic circulating RNA, miRNA, and methylation profiles in peripheral blood mononuclear cells and deep proteome profiles in serum were determined using high-throughput sequencing techniques.

**RESULTS:** *VASH1* gene expression was elevated in youths with high-BP with and without high-LVMI. *VASH1* expression levels positively correlated with systolic BP (r=0.3143, p=0.0034). The expression of hsa-miR-335-5p, one of the *VASH1-*predicted miRNAs, was downregulated in high-BP with high-LVMI youths and was inversely correlated with systolic BP (r=-0.1891, p=0.0489). *GSE1* hypermethylation, circulating PROZ upregulation (log_2_FC=0.61, p=0.0049 and log_2_FC=0.62, p=0.0064), and SOD3 downregulation (log_2_FC=-0.70, p=0.0042 and log_2_FC=-0.64, p=0.010) were observed in youths with elevated BP and high-BP with high-LVMI. Comparing the transcriptomic and proteomic profiles revealed elevated *HYAL1* levels in youths displaying high-BP and high-LVMI.

**CONCLUSIONS:** The findings are compatible with a novel blood pressure-associated mechanism that may occur through impaired angiogenesis and extracellular matrix degradation through dysregulation of Vasohibin-1 and Hyaluronidase1 was identified as a possible mediator of CV-TOI in youth with high-BP and suggests strategies for ameliorating TOI in adult-onset primary hypertension.

## Supplemental file S6 for "A Multi-Omics Approach to Defining Target Organ Injury in Youth with Primary Hypertension"

### Sheet: MBP Vs NBP Low LVMI
GroupID	Category	Term	Description	LogP	Log(q-value)	Genes	Symbols	InTerm_InList
1_Summary	Reactome Gene Sets	R-HSA-9012999	RHO GTPase cycle	-9.8347	-5.49124	29,395,613,1730,1793,2185,2889,4810,6793,7074,7410,8997,9754,9901,9938,23263,80005,124540,139818,158747,2316,4627,5578,8379,2859,9922,23636,84249,2768,2788	ABR,ARHGAP6,BCR,DIAPH2,DOCK1,PTK2B,RAPGEF1,NHS,STK10,TIAM1,VAV2,KALRN,STARD8,SRGAP3,ARHGAP25,MCF2L,DOCK5,MSI2,DOCK11,MOSPD2,FLNA,MYH9,PRKCA,MAD1L1,GPR35,IQSEC1,NUP62,PSD2,GNA12,GNG7	30/-
1_Member	Reactome Gene Sets	R-HSA-9012999	RHO GTPase cycle	-9.8347	-5.49124	29,395,613,1730,1793,2185,2889,4810,6793,7074,7410,8997,9754,9901,9938,23263,80005,124540,139818,158747	ABR,ARHGAP6,BCR,DIAPH2,DOCK1,PTK2B,RAPGEF1,NHS,STK10,TIAM1,VAV2,KALRN,STARD8,SRGAP3,ARHGAP25,MCF2L,DOCK5,MSI2,DOCK11,MOSPD2	20/449
1_Member	Reactome Gene Sets	R-HSA-194315	Signaling by Rho GTPases	-9.30801	-5.26557	29,395,613,1730,1793,2185,2316,2889,4627,4810,5578,6793,7074,7410,8379,8997,9754,9901,9938,23263,80005,124540,139818,158747	ABR,ARHGAP6,BCR,DIAPH2,DOCK1,PTK2B,FLNA,RAPGEF1,MYH9,NHS,PRKCA,STK10,TIAM1,VAV2,MAD1L1,KALRN,STARD8,SRGAP3,ARHGAP25,MCF2L,DOCK5,MSI2,DOCK11,MOSPD2	24/706
1_Member	Reactome Gene Sets	R-HSA-9716542	Signaling by Rho GTPases, Miro GTPases and RHOBTB3	-9.11473	-5.24839	29,395,613,1730,1793,2185,2316,2889,4627,4810,5578,6793,7074,7410,8379,8997,9754,9901,9938,23263,80005,124540,139818,158747	ABR,ARHGAP6,BCR,DIAPH2,DOCK1,PTK2B,FLNA,RAPGEF1,MYH9,NHS,PRKCA,STK10,TIAM1,VAV2,MAD1L1,KALRN,STARD8,SRGAP3,ARHGAP25,MCF2L,DOCK5,MSI2,DOCK11,MOSPD2	24/722
1_Member	Reactome Gene Sets	R-HSA-9013149	RAC1 GTPase cycle	-7.8868	-4.1454	29,613,1793,4810,7074,7410,8997,9901,9938,23263,80005,139818	ABR,BCR,DOCK1,NHS,TIAM1,VAV2,KALRN,SRGAP3,ARHGAP25,MCF2L,DOCK5,DOCK11	12/185
1_Member	GO Biological Processes	GO:0051056	regulation of small GTPase mediated signal transduction	-7.2346	-3.66928	29,395,613,2859,7074,7410,8997,9754,9901,9922,9938,23263,23636,84249	ABR,ARHGAP6,BCR,GPR35,TIAM1,VAV2,KALRN,STARD8,SRGAP3,IQSEC1,ARHGAP25,MCF2L,NUP62,PSD2	14/303
1_Member	Canonical Pathways	M241	PID RAC1 REG PATHWAY	-6.49488	-3.10566	29,613,1793,7074,7410,8997	ABR,BCR,DOCK1,TIAM1,VAV2,KALRN	6/38
1_Member	Reactome Gene Sets	R-HSA-8980692	RHOA GTPase cycle	-5.8439	-2.61438	29,395,613,6793,7074,7410,8997,9754,23263	ABR,ARHGAP6,BCR,STK10,TIAM1,VAV2,KALRN,STARD8,MCF2L	9/147
1_Member	Reactome Gene Sets	R-HSA-416482	G alpha (12/13) signalling events	-5.69416	-2.55105	29,2768,2788,7074,7410,8997,23263	ABR,GNA12,GNG7,TIAM1,VAV2,KALRN,MCF2L	7/80
1_Member	Reactome Gene Sets	R-HSA-9013423	RAC3 GTPase cycle	-5.2235	-2.295	29,395,613,2889,4810,7074,7410	ABR,ARHGAP6,BCR,RAPGEF1,NHS,TIAM1,VAV2	7/94
1_Member	Reactome Gene Sets	R-HSA-9013026	RHOB GTPase cycle	-4.90265	-2.11548	29,613,6793,7410,9754,23263	ABR,BCR,STK10,VAV2,STARD8,MCF2L	6/70
1_Member	Reactome Gene Sets	R-HSA-9013148	CDC42 GTPase cycle	-4.71228	-1.97087	29,613,7074,7410,9754,9901,23263,139818	ABR,BCR,TIAM1,VAV2,STARD8,SRGAP3,MCF2L,DOCK11	8/155
1_Member	Canonical Pathways	M68	PID RHOA REG PATHWAY	-4.67326	-1.94258	29,395,613,7410,23263	ABR,ARHGAP6,BCR,VAV2,MCF2L	5/46
1_Member	Reactome Gene Sets	R-HSA-9013404	RAC2 GTPase cycle	-4.3337	-1.71451	29,613,1793,4810,7074,7410	ABR,BCR,DOCK1,NHS,TIAM1,VAV2	6/88
1_Member	Reactome Gene Sets	R-HSA-193648	NRAGE signals death through JNK	-4.14411	-1.63315	29,7074,7410,8997,23263	ABR,TIAM1,VAV2,KALRN,MCF2L	5/59
1_Member	Reactome Gene Sets	R-HSA-9013106	RHOC GTPase cycle	-3.67505	-1.32196	29,613,6793,7410,23263	ABR,BCR,STK10,VAV2,MCF2L	5/74
1_Member	Reactome Gene Sets	R-HSA-9013408	RHOG GTPase cycle	-3.67505	-1.32196	1793,7410,8997,23263,80005	DOCK1,VAV2,KALRN,MCF2L,DOCK5	5/74
1_Member	Reactome Gene Sets	R-HSA-204998	Cell death signalling via NRAGE, NRIF and NADE	-3.62065	-1.29901	29,7074,7410,8997,23263	ABR,TIAM1,VAV2,KALRN,MCF2L	5/76
1_Member	Reactome Gene Sets	R-HSA-193704	p75 NTR receptor-mediated signalling	-3.13173	-0.987006	29,7074,7410,8997,23263	ABR,TIAM1,VAV2,KALRN,MCF2L	5/97
1_Member	Canonical Pathways	M83	PID CDC42 REG PATHWAY	-2.87138	-0.836557	7410,23263,139818	VAV2,MCF2L,DOCK11	3/30
1_Member	Reactome Gene Sets	R-HSA-2682334	EPH-Ephrin signaling	-2.33086	-0.485704	4627,7074,7410,8997	MYH9,TIAM1,VAV2,KALRN	4/92
1_Member	Reactome Gene Sets	R-HSA-73887	Death Receptor Signaling	-2.25575	-0.44631	29,7074,7410,8997,23263	ABR,TIAM1,VAV2,KALRN,MCF2L	5/154
2_Summary	GO Biological Processes	GO:0098609	cell-cell adhesion	-7.68532	-4.04082	1501,2316,3680,4026,4041,4627,6793,9620,10178,11141,29119,55714,56104,56112,56113,56114,57453,84631,120114	CTNND2,FLNA,ITGA9,LPP,LRP5,MYH9,STK10,CELSR1,TENM1,IL1RAPL1,CTNNA3,TENM3,PCDHGB1,PCDHGA3,PCDHGA2,PCDHGA1,DSCAML1,SLITRK2,FAT3	19/-
2_Member	GO Biological Processes	GO:0098609	cell-cell adhesion	-7.68532	-4.04082	1501,2316,3680,4026,4041,4627,6793,9620,10178,11141,29119,55714,56104,56112,56113,56114,57453,84631,120114	CTNND2,FLNA,ITGA9,LPP,LRP5,MYH9,STK10,CELSR1,TENM1,IL1RAPL1,CTNNA3,TENM3,PCDHGB1,PCDHGA3,PCDHGA2,PCDHGA1,DSCAML1,SLITRK2,FAT3	19/541
2_Member	GO Biological Processes	GO:0098742	cell-cell adhesion via plasma-membrane adhesion molecules	-5.41721	-2.47168	9620,10178,11141,55714,56104,56112,56113,56114,57453,84631,120114	CELSR1,TENM1,IL1RAPL1,TENM3,PCDHGB1,PCDHGA3,PCDHGA2,PCDHGA1,DSCAML1,SLITRK2,FAT3	11/261
2_Member	GO Biological Processes	GO:0007156	homophilic cell adhesion via plasma membrane adhesion molecules	-4.47978	-1.79907	9620,55714,56104,56112,56113,56114,57453,120114	CELSR1,TENM3,PCDHGB1,PCDHGA3,PCDHGA2,PCDHGA1,DSCAML1,FAT3	8/167
3_Summary	GO Biological Processes	GO:0007264	small GTPase mediated signal transduction	-7.11484	-3.61647	29,395,613,1793,2768,2889,5900,7074,7410,9620,80005,139818,440193,9938,11033,23677,125058,107080638,274,1612,1800,2621,4088	ABR,ARHGAP6,BCR,DOCK1,GNA12,RAPGEF1,RALGDS,TIAM1,VAV2,CELSR1,DOCK5,DOCK11,CCDC88C,ARHGAP25,ADAP1,SH3BP4,TBC1D16,TBC1D7-LOC100130357,BIN1,DAPK1,DPEP1,GAS6,SMAD3	23/-
3_Member	GO Biological Processes	GO:0007264	small GTPase mediated signal transduction	-7.11484	-3.61647	29,395,613,1793,2768,2889,5900,7074,7410,9620,80005,139818,440193	ABR,ARHGAP6,BCR,DOCK1,GNA12,RAPGEF1,RALGDS,TIAM1,VAV2,CELSR1,DOCK5,DOCK11,CCDC88C	13/262
3_Member	GO Biological Processes	GO:0043087	regulation of GTPase activity	-5.63924	-2.55105	29,613,2889,5900,7074,7410,9938,11033,23677,125058,139818,107080638	ABR,BCR,RAPGEF1,RALGDS,TIAM1,VAV2,ARHGAP25,ADAP1,SH3BP4,TBC1D16,DOCK11,TBC1D7-LOC100130357	12/299
3_Member	GO Biological Processes	GO:0051336	regulation of hydrolase activity	-5.50729	-2.50625	29,274,395,613,1612,1800,2621,2768,2889,4088,5900,7074,7410,9938,11033,23677,125058,139818,107080638	ABR,BIN1,ARHGAP6,BCR,DAPK1,DPEP1,GAS6,GNA12,RAPGEF1,SMAD3,RALGDS,TIAM1,VAV2,ARHGAP25,ADAP1,SH3BP4,TBC1D16,DOCK11,TBC1D7-LOC100130357	19/753
3_Member	GO Biological Processes	GO:0043547	positive regulation of GTPase activity	-4.28072	-1.70068	29,613,2889,5900,7074,9938,125058,139818,107080638	ABR,BCR,RAPGEF1,RALGDS,TIAM1,ARHGAP25,TBC1D16,DOCK11,TBC1D7-LOC100130357	9/230
3_Member	GO Biological Processes	GO:0051345	positive regulation of hydrolase activity	-4.17707	-1.64212	29,395,613,1612,2768,2889,4088,5900,7074,9938,125058,139818,107080638	ABR,ARHGAP6,BCR,DAPK1,GNA12,RAPGEF1,SMAD3,RALGDS,TIAM1,ARHGAP25,TBC1D16,DOCK11,TBC1D7-LOC100130357	13/487
3_Member	GO Biological Processes	GO:0090630	activation of GTPase activity	-4.02286	-1.5397	29,613,7074,9938,125058,107080638	ABR,BCR,TIAM1,ARHGAP25,TBC1D16,TBC1D7-LOC100130357	6/100
3_Member	GO Biological Processes	GO:0007265	Ras protein signal transduction	-3.27562	-1.09163	395,2768,2889,5900,7074,9620,80005	ARHGAP6,GNA12,RAPGEF1,RALGDS,TIAM1,CELSR1,DOCK5	7/191
4_Summary	GO Biological Processes	GO:0030097	hemopoiesis	-6.80684	-3.36646	613,861,2185,2316,2621,3213,4627,4772,5087,5305,7704,9215,9759,10320,23774,27086,28996,57217,135228,139818,753,1289,2258,4041,4088,100533183	BCR,RUNX1,PTK2B,FLNA,GAS6,HOXB3,MYH9,NFATC1,PBX1,PIP4K2A,ZBTB16,LARGE1,HDAC4,IKZF1,BRD1,FOXP1,HIPK2,TTC7A,CD109,DOCK11,LDLRAD4,COL5A1,FGF13,LRP5,SMAD3,ZNF664-RFLNA	26/-
4_Member	GO Biological Processes	GO:0030097	hemopoiesis	-6.80684	-3.36646	613,861,2185,2316,2621,3213,4627,4772,5087,5305,7704,9215,9759,10320,23774,27086,28996,57217,135228,139818	BCR,RUNX1,PTK2B,FLNA,GAS6,HOXB3,MYH9,NFATC1,PBX1,PIP4K2A,ZBTB16,LARGE1,HDAC4,IKZF1,BRD1,FOXP1,HIPK2,TTC7A,CD109,DOCK11	20/680
4_Member	GO Biological Processes	GO:0030099	myeloid cell differentiation	-4.99841	-2.17056	861,2316,4627,5305,7704,9215,10320,23774,27086,28996,135228	RUNX1,FLNA,MYH9,PIP4K2A,ZBTB16,LARGE1,IKZF1,BRD1,FOXP1,HIPK2,CD109	11/289
4_Member	GO Biological Processes	GO:0002521	leukocyte differentiation	-4.16444	-1.64052	861,2185,2621,4627,4772,5087,9215,9759,10320,27086,135228,139818	RUNX1,PTK2B,GAS6,MYH9,NFATC1,PBX1,LARGE1,HDAC4,IKZF1,FOXP1,CD109,DOCK11	12/421
4_Member	GO Biological Processes	GO:1903131	mononuclear cell differentiation	-3.12908	-0.987006	2185,2621,4627,4772,5087,9759,10320,27086,139818	PTK2B,GAS6,MYH9,NFATC1,PBX1,HDAC4,IKZF1,FOXP1,DOCK11	9/329
4_Member	GO Biological Processes	GO:0045596	negative regulation of cell differentiation	-2.51823	-0.602898	753,861,1289,2185,2258,4041,4088,4772,5087,7704,9759,27086,100533183	LDLRAD4,RUNX1,COL5A1,PTK2B,FGF13,LRP5,SMAD3,NFATC1,PBX1,ZBTB16,HDAC4,FOXP1,ZNF664-RFLNA	13/734
4_Member	GO Biological Processes	GO:0002573	myeloid leukocyte differentiation	-2.29146	-0.463953	861,4627,9215,27086,135228	RUNX1,MYH9,LARGE1,FOXP1,CD109	5/151
5_Summary	GO Biological Processes	GO:0044057	regulation of system process	-6.04778	-2.71708	274,783,818,1756,2185,2258,2621,2859,3680,3720,4088,5578,9759,23175,27086,29119,80005,79026,2316,5024,30818,1612,51422,6256,28996	BIN1,CACNB2,CAMK2G,DMD,PTK2B,FGF13,GAS6,GPR35,ITGA9,JARID2,SMAD3,PRKCA,HDAC4,LPIN1,FOXP1,CTNNA3,DOCK5,AHNAK,FLNA,P2RX3,KCNIP3,DAPK1,PRKAG2,RXRA,HIPK2	25/-
5_Member	GO Biological Processes	GO:0044057	regulation of system process	-6.04778	-2.71708	274,783,818,1756,2185,2258,2621,2859,3680,3720,4088,5578,9759,23175,27086,29119,80005	BIN1,CACNB2,CAMK2G,DMD,PTK2B,FGF13,GAS6,GPR35,ITGA9,JARID2,SMAD3,PRKCA,HDAC4,LPIN1,FOXP1,CTNNA3,DOCK5	17/560
5_Member	GO Biological Processes	GO:0090257	regulation of muscle system process	-5.68148	-2.55105	274,818,1756,2258,3720,4088,5578,9759,27086,29119,80005	BIN1,CAMK2G,DMD,FGF13,JARID2,SMAD3,PRKCA,HDAC4,FOXP1,CTNNA3,DOCK5	11/245
5_Member	GO Biological Processes	GO:1901385	regulation of voltage-gated calcium channel activity	-4.18647	-1.64234	783,1756,2859,79026	CACNB2,DMD,GPR35,AHNAK	4/30
5_Member	GO Biological Processes	GO:0098900	regulation of action potential	-4.14411	-1.63315	274,2258,2316,2859,29119	BIN1,FGF13,FLNA,GPR35,CTNNA3	5/59
5_Member	GO Biological Processes	GO:1904062	regulation of monoatomic cation transmembrane transport	-4.00426	-1.5397	274,783,1756,2185,2258,2316,2859,5024,30818,79026	BIN1,CACNB2,DMD,PTK2B,FGF13,FLNA,GPR35,P2RX3,KCNIP3,AHNAK	10/309
5_Member	GO Biological Processes	GO:0010959	regulation of metal ion transport	-3.78397	-1.38192	274,783,818,1756,2185,2258,2316,2859,5024,30818,79026	BIN1,CACNB2,CAMK2G,DMD,PTK2B,FGF13,FLNA,GPR35,P2RX3,KCNIP3,AHNAK	11/394
5_Member	GO Biological Processes	GO:1903169	regulation of calcium ion transmembrane transport	-3.61129	-1.29901	274,783,1756,2185,2859,5024,79026	BIN1,CACNB2,DMD,PTK2B,GPR35,P2RX3,AHNAK	7/168
5_Member	GO Biological Processes	GO:0034765	regulation of monoatomic ion transmembrane transport	-3.57743	-1.27929	274,783,1756,2185,2258,2316,2859,5024,30818,79026	BIN1,CACNB2,DMD,PTK2B,FGF13,FLNA,GPR35,P2RX3,KCNIP3,AHNAK	10/349
5_Member	GO Biological Processes	GO:0034762	regulation of transmembrane transport	-3.56185	-1.2676	274,783,1612,1756,2185,2258,2316,2859,5024,30818,51422,79026	BIN1,CACNB2,DAPK1,DMD,PTK2B,FGF13,FLNA,GPR35,P2RX3,KCNIP3,PRKAG2,AHNAK	12/489
5_Member	GO Biological Processes	GO:0051924	regulation of calcium ion transport	-3.31108	-1.10808	274,783,818,1756,2185,2859,5024,79026	BIN1,CACNB2,CAMK2G,DMD,PTK2B,GPR35,P2RX3,AHNAK	8/247
5_Member	GO Biological Processes	GO:0032409	regulation of transporter activity	-3.14361	-0.987665	783,1612,1756,2185,2258,2859,6256,79026	CACNB2,DAPK1,DMD,PTK2B,FGF13,GPR35,RXRA,AHNAK	8/262
5_Member	GO Biological Processes	GO:0043269	regulation of monoatomic ion transport	-3.13966	-0.987006	274,783,818,1756,2185,2258,2316,2859,5024,30818,79026	BIN1,CACNB2,CAMK2G,DMD,PTK2B,FGF13,FLNA,GPR35,P2RX3,KCNIP3,AHNAK	11/470
5_Member	GO Biological Processes	GO:0098901	regulation of cardiac muscle cell action potential	-2.91481	-0.861379	274,2258,29119	BIN1,FGF13,CTNNA3	3/29
5_Member	GO Biological Processes	GO:0032412	regulation of monoatomic ion transmembrane transporter activity	-2.89369	-0.846889	783,1612,1756,2185,2258,2859,79026	CACNB2,DAPK1,DMD,PTK2B,FGF13,GPR35,AHNAK	7/222
5_Member	GO Biological Processes	GO:0022898	regulation of transmembrane transporter activity	-2.80576	-0.794734	783,1612,1756,2185,2258,2859,79026	CACNB2,DAPK1,DMD,PTK2B,FGF13,GPR35,AHNAK	7/230
5_Member	GO Biological Processes	GO:2001257	regulation of cation channel activity	-2.76774	-0.766698	783,1756,2258,2859,79026	CACNB2,DMD,FGF13,GPR35,AHNAK	5/117
5_Member	GO Biological Processes	GO:0086004	regulation of cardiac muscle cell contraction	-2.71223	-0.730489	274,2258,29119	BIN1,FGF13,CTNNA3	3/34
5_Member	Reactome Gene Sets	R-HSA-5576892	Phase 0 - rapid depolarisation	-2.71223	-0.730489	783,818,2258	CACNB2,CAMK2G,FGF13	3/34
5_Member	GO Biological Processes	GO:1901019	regulation of calcium ion transmembrane transporter activity	-2.6507	-0.685627	783,1756,2859,79026	CACNB2,DMD,GPR35,AHNAK	4/75
5_Member	WikiPathways	WP2118	Arrhythmogenic right ventricular cardiomyopathy	-2.6507	-0.685627	783,1756,3680,29119	CACNB2,DMD,ITGA9,CTNNA3	4/75
5_Member	GO Biological Processes	GO:0055117	regulation of cardiac muscle contraction	-2.60896	-0.668846	274,1756,2258,29119	BIN1,DMD,FGF13,CTNNA3	4/77
5_Member	Reactome Gene Sets	R-HSA-5576891	Cardiac conduction	-2.53958	-0.620998	783,818,2258,28996,30818	CACNB2,CAMK2G,FGF13,HIPK2,KCNIP3	5/132
5_Member	GO Biological Processes	GO:1903522	regulation of blood circulation	-2.52604	-0.60908	274,783,1756,2258,3680,29119,80005	BIN1,CACNB2,DMD,FGF13,ITGA9,CTNNA3,DOCK5	7/258
5_Member	GO Biological Processes	GO:0086091	regulation of heart rate by cardiac conduction	-2.5084	-0.602687	274,783,29119	BIN1,CACNB2,CTNNA3	3/40
5_Member	GO Biological Processes	GO:1903115	regulation of actin filament-based movement	-2.5084	-0.602687	274,2258,29119	BIN1,FGF13,CTNNA3	3/40
5_Member	KEGG Pathway	hsa05412	Arrhythmogenic right ventricular cardiomyopathy	-2.47208	-0.574212	783,1756,3680,29119	CACNB2,DMD,ITGA9,CTNNA3	4/84
5_Member	GO Biological Processes	GO:1904064	positive regulation of cation transmembrane transport	-2.45681	-0.56359	783,1756,2258,2316,5024	CACNB2,DMD,FGF13,FLNA,P2RX3	5/138
5_Member	Reactome Gene Sets	R-HSA-397014	Muscle contraction	-2.39179	-0.524073	783,818,1756,2258,28996,30818	CACNB2,CAMK2G,DMD,FGF13,HIPK2,KCNIP3	6/205
5_Member	GO Biological Processes	GO:0032411	positive regulation of transporter activity	-2.33086	-0.485704	783,1756,2258,6256	CACNB2,DMD,FGF13,RXRA	4/92
5_Member	GO Biological Processes	GO:0034767	positive regulation of monoatomic ion transmembrane transport	-2.25575	-0.44631	783,1756,2258,2316,5024	CACNB2,DMD,FGF13,FLNA,P2RX3	5/154
5_Member	KEGG Pathway	hsa05410	Hypertrophic cardiomyopathy	-2.24965	-0.442744	783,1756,3680,51422	CACNB2,DMD,ITGA9,PRKAG2	4/97
5_Member	GO Biological Processes	GO:0042391	regulation of membrane potential	-2.2423	-0.43665	274,783,1756,2185,2258,2316,2859,5024,29119	BIN1,CACNB2,DMD,PTK2B,FGF13,FLNA,GPR35,P2RX3,CTNNA3	9/446
5_Member	GO Biological Processes	GO:0006942	regulation of striated muscle contraction	-2.234	-0.435175	274,1756,2258,29119	BIN1,DMD,FGF13,CTNNA3	4/98
5_Member	GO Biological Processes	GO:0002027	regulation of heart rate	-2.14384	-0.386872	274,783,1756,29119	BIN1,CACNB2,DMD,CTNNA3	4/104
5_Member	GO Biological Processes	GO:0006937	regulation of muscle contraction	-2.11035	-0.364573	274,1756,2258,29119,80005	BIN1,DMD,FGF13,CTNNA3,DOCK5	5/167
6_Summary	GO Biological Processes	GO:0001501	skeletal system development	-6.01916	-2.71708	861,3200,3213,4041,4088,5087,7704,9215,10743,22856,27086,29123,51741,57453,64131,100533183,28996,1289,2768,4627,5890,9620,54880,55182,64359,84660,3720,8379,3480,6256,7403,8464,9612,64478,613,135228,29970	RUNX1,HOXA3,HOXB3,LRP5,SMAD3,PBX1,ZBTB16,LARGE1,RAI1,CHSY1,FOXP1,ANKRD11,WWOX,DSCAML1,XYLT1,ZNF664-RFLNA,HIPK2,COL5A1,GNA12,MYH9,RAD51B,CELSR1,BCOR,RNF220,NXN,CCDC62,JARID2,MAD1L1,IGF1R,RXRA,KDM6A,SUPT3H,NCOR2,CSMD1,BCR,CD109,SCHIP1	37/-
6_Member	GO Biological Processes	GO:0001501	skeletal system development	-6.01916	-2.71708	861,3200,3213,4041,4088,5087,7704,9215,10743,22856,27086,29123,51741,57453,64131,100533183	RUNX1,HOXA3,HOXB3,LRP5,SMAD3,PBX1,ZBTB16,LARGE1,RAI1,CHSY1,FOXP1,ANKRD11,WWOX,DSCAML1,XYLT1,ZNF664-RFLNA	16/500
6_Member	GO Biological Processes	GO:0048705	skeletal system morphogenesis	-4.3248	-1.71373	3200,3213,4041,4088,22856,29123,51741,57453,100533183	HOXA3,HOXB3,LRP5,SMAD3,CHSY1,ANKRD11,WWOX,DSCAML1,ZNF664-RFLNA	9/227
6_Member	GO Biological Processes	GO:0030878	thyroid gland development	-4.18647	-1.64234	3200,3213,4088,28996	HOXA3,HOXB3,SMAD3,HIPK2	4/30
6_Member	GO Biological Processes	GO:0061448	connective tissue development	-3.5169	-1.22651	861,1289,3200,3213,4041,7704,9215,22856	RUNX1,COL5A1,HOXA3,HOXB3,LRP5,ZBTB16,LARGE1,CHSY1	8/230
6_Member	GO Biological Processes	GO:0043009	chordate embryonic development	-3.49884	-1.21607	2768,3200,3213,4088,4627,5087,5890,9620,54880,55182,57453,64131,64359,84660	GNA12,HOXA3,HOXB3,SMAD3,MYH9,PBX1,RAD51B,CELSR1,BCOR,RNF220,DSCAML1,XYLT1,NXN,CCDC62	14/648
6_Member	GO Biological Processes	GO:0048706	embryonic skeletal system development	-3.43823	-1.18698	3200,3213,4088,5087,57453,64131	HOXA3,HOXB3,SMAD3,PBX1,DSCAML1,XYLT1	6/128
6_Member	GO Biological Processes	GO:0009792	embryo development ending in birth or egg hatching	-3.36109	-1.13156	2768,3200,3213,4088,4627,5087,5890,9620,54880,55182,57453,64131,64359,84660	GNA12,HOXA3,HOXB3,SMAD3,MYH9,PBX1,RAD51B,CELSR1,BCOR,RNF220,DSCAML1,XYLT1,NXN,CCDC62	14/669
6_Member	GO Biological Processes	GO:0048538	thymus development	-3.34528	-1.12469	3200,3720,5087,8379	HOXA3,JARID2,PBX1,MAD1L1	4/49
6_Member	KEGG Pathway	hsa05202	Transcriptional misregulation in cancer	-3.24875	-1.0726	861,3480,5087,6256,7403,7704,8464	RUNX1,IGF1R,PBX1,RXRA,KDM6A,ZBTB16,SUPT3H	7/193
6_Member	GO Biological Processes	GO:0007389	pattern specification process	-3.22392	-1.05301	3200,3213,4041,4088,5087,7704,22856,28996,54880,55182,57453	HOXA3,HOXB3,LRP5,SMAD3,PBX1,ZBTB16,CHSY1,HIPK2,BCOR,RNF220,DSCAML1	11/459
6_Member	GO Biological Processes	GO:0048534	hematopoietic or lymphoid organ development	-3.11154	-0.977902	3200,3720,4041,5087,8379	HOXA3,JARID2,LRP5,PBX1,MAD1L1	5/98
6_Member	GO Biological Processes	GO:0003002	regionalization	-3.01963	-0.921679	3200,3213,4041,4088,5087,7704,22856,28996,55182,57453	HOXA3,HOXB3,LRP5,SMAD3,PBX1,ZBTB16,CHSY1,HIPK2,RNF220,DSCAML1	10/412
6_Member	GO Biological Processes	GO:0009952	anterior/posterior pattern specification	-2.98566	-0.904783	3200,3213,4041,4088,5087,7704,28996	HOXA3,HOXB3,LRP5,SMAD3,PBX1,ZBTB16,HIPK2	7/214
6_Member	GO Biological Processes	GO:0048732	gland development	-2.91099	-0.859782	3200,3213,3720,4041,4088,5087,8379,9612,28996,64478	HOXA3,HOXB3,JARID2,LRP5,SMAD3,PBX1,MAD1L1,NCOR2,HIPK2,CSMD1	10/426
6_Member	GO Biological Processes	GO:0048598	embryonic morphogenesis	-2.88177	-0.837785	613,2768,3200,3213,4041,4088,4627,5087,7704,9620,28996,57453	BCR,GNA12,HOXA3,HOXB3,LRP5,SMAD3,MYH9,PBX1,ZBTB16,CELSR1,HIPK2,DSCAML1	12/585
6_Member	GO Biological Processes	GO:0002520	immune system development	-2.8749	-0.836557	3200,3720,4041,4088,5087,8379	HOXA3,JARID2,LRP5,SMAD3,PBX1,MAD1L1	6/164
6_Member	GO Biological Processes	GO:0072089	stem cell proliferation	-2.7381	-0.744879	861,3200,5087,135228	RUNX1,HOXA3,PBX1,CD109	4/71
6_Member	Reactome Gene Sets	R-HSA-5617472	Activation of anterior HOX genes in hindbrain development during early embryogenesis	-2.70366	-0.725678	3200,3213,5087,6256,7403	HOXA3,HOXB3,PBX1,RXRA,KDM6A	5/121
6_Member	Reactome Gene Sets	R-HSA-5619507	Activation of HOX genes during differentiation	-2.70366	-0.725678	3200,3213,5087,6256,7403	HOXA3,HOXB3,PBX1,RXRA,KDM6A	5/121
6_Member	GO Biological Processes	GO:0035270	endocrine system development	-2.58268	-0.649141	3200,3213,4088,5087,28996	HOXA3,HOXB3,SMAD3,PBX1,HIPK2	5/129
6_Member	WikiPathways	WP2857	Mesodermal commitment pathway	-2.32804	-0.484263	3720,4088,5087,7403,29970	JARID2,SMAD3,PBX1,KDM6A,SCHIP1	5/148
6_Member	GO Biological Processes	GO:0048704	embryonic skeletal system morphogenesis	-2.29777	-0.464852	3200,3213,4088,57453	HOXA3,HOXB3,SMAD3,DSCAML1	4/94
6_Member	GO Biological Processes	GO:0051216	cartilage development	-2.0479	-0.320378	861,3200,3213,7704,22856	RUNX1,HOXA3,HOXB3,ZBTB16,CHSY1	5/173
7_Summary	WikiPathways	WP2858	Ectoderm differentiation	-5.96941	-2.70512	1501,1756,4772,6907,7704,29970,51422,54880,440193	CTNND2,DMD,NFATC1,TBL1X,ZBTB16,SCHIP1,PRKAG2,BCOR,CCDC88C	9/-
7_Member	WikiPathways	WP2858	Ectoderm differentiation	-5.96941	-2.70512	1501,1756,4772,6907,7704,29970,51422,54880,440193	CTNND2,DMD,NFATC1,TBL1X,ZBTB16,SCHIP1,PRKAG2,BCOR,CCDC88C	9/142
8_Summary	KEGG Pathway	hsa05200	Pathways in cancer	-5.6812	-2.55105	238,613,818,861,1612,2113,2768,2788,3480,4041,4088,5578,5900,6256,7704,29119,30818,7074	ALK,BCR,CAMK2G,RUNX1,DAPK1,ETS1,GNA12,GNG7,IGF1R,LRP5,SMAD3,PRKCA,RALGDS,RXRA,ZBTB16,CTNNA3,KCNIP3,TIAM1	18/-
8_Member	KEGG Pathway	hsa05200	Pathways in cancer	-5.6812	-2.55105	238,613,818,861,1612,2113,2768,2788,3480,4041,4088,5578,5900,6256,7704,29119	ALK,BCR,CAMK2G,RUNX1,DAPK1,ETS1,GNA12,GNG7,IGF1R,LRP5,SMAD3,PRKCA,RALGDS,RXRA,ZBTB16,CTNNA3	16/531
8_Member	WikiPathways	WP2032	Thyroid stimulating hormone TSH signaling pathway	-3.06594	-0.960521	2768,3480,5900,30818	GNA12,IGF1R,RALGDS,KCNIP3	4/58
8_Member	WikiPathways	WP4223	Ras signaling	-2.62265	-0.672303	2113,2788,3480,5578,5900,7074	ETS1,GNG7,IGF1R,PRKCA,RALGDS,TIAM1	6/184
8_Member	Canonical Pathways	M142	PID AJDISS 2PATHWAY	-2.28376	-0.461427	2768,3480,7074	GNA12,IGF1R,TIAM1	3/48
8_Member	KEGG Pathway	hsa04014	Ras signaling pathway	-2.10069	-0.359234	2113,2788,3480,5578,5900,7074	ETS1,GNG7,IGF1R,PRKCA,RALGDS,TIAM1	6/236
8_Member	KEGG Pathway	hsa04730	Long-term depression	-2.01513	-0.304123	2768,3480,5578	GNA12,IGF1R,PRKCA	3/60
9_Summary	GO Biological Processes	GO:0034330	cell junction organization	-5.66027	-2.55105	395,613,783,1501,2185,2258,2316,3480,4088,5578,6904,9215,11141,22941,84631,653269	ARHGAP6,BCR,CACNB2,CTNND2,PTK2B,FGF13,FLNA,IGF1R,SMAD3,PRKCA,TBCD,LARGE1,IL1RAPL1,SHANK2,SLITRK2,POTEI	16/-
9_Member	GO Biological Processes	GO:0034330	cell junction organization	-5.66027	-2.55105	395,613,783,1501,2185,2258,2316,3480,4088,5578,6904,9215,11141,22941,84631,653269	ARHGAP6,BCR,CACNB2,CTNND2,PTK2B,FGF13,FLNA,IGF1R,SMAD3,PRKCA,TBCD,LARGE1,IL1RAPL1,SHANK2,SLITRK2,POTEI	16/533
9_Member	GO Biological Processes	GO:0050808	synapse organization	-3.69867	-1.32833	783,1501,2258,2316,3480,9215,11141,22941,84631,653269	CACNB2,CTNND2,FGF13,FLNA,IGF1R,LARGE1,IL1RAPL1,SHANK2,SLITRK2,POTEI	10/337
9_Member	GO Biological Processes	GO:0034329	cell junction assembly	-3.60108	-1.29901	395,613,2185,2258,5578,6904,9215,11141,22941	ARHGAP6,BCR,PTK2B,FGF13,PRKCA,TBCD,LARGE1,IL1RAPL1,SHANK2	9/283
9_Member	GO Biological Processes	GO:0099173	postsynapse organization	-2.08709	-0.353213	1501,3480,22941,653269	CTNND2,IGF1R,SHANK2,POTEI	4/108
10_Summary	GO Biological Processes	GO:0038083	peptidyl-tyrosine autophosphorylation	-5.58407	-2.51936	238,2185,3480,9625,613,1612,2621,3656,5578,6196,6793,8997,28996,51422,282974,818,4261,5305,2258,9215,9759,79683	ALK,PTK2B,IGF1R,AATK,BCR,DAPK1,GAS6,IRAK2,PRKCA,RPS6KA2,STK10,KALRN,HIPK2,PRKAG2,STK32C,CAMK2G,CIITA,PIP4K2A,FGF13,LARGE1,HDAC4,ZDHHC14	22/-
10_Member	GO Biological Processes	GO:0038083	peptidyl-tyrosine autophosphorylation	-5.58407	-2.51936	238,2185,3480,9625	ALK,PTK2B,IGF1R,AATK	4/14
10_Member	GO Biological Processes	GO:0006468	protein phosphorylation	-5.44208	-2.47882	238,613,1612,2185,2621,3480,3656,5578,6196,6793,8997,9625,28996,51422,282974	ALK,BCR,DAPK1,PTK2B,GAS6,IGF1R,IRAK2,PRKCA,RPS6KA2,STK10,KALRN,AATK,HIPK2,PRKAG2,STK32C	15/490
10_Member	GO Biological Processes	GO:0016310	phosphorylation	-5.18916	-2.28484	238,613,818,1612,2185,2621,3480,3656,4261,5305,5578,6196,6793,8997,9625,28996,51422,282974	ALK,BCR,CAMK2G,DAPK1,PTK2B,GAS6,IGF1R,IRAK2,CIITA,PIP4K2A,PRKCA,RPS6KA2,STK10,KALRN,AATK,HIPK2,PRKAG2,STK32C	18/720
10_Member	GO Biological Processes	GO:0046777	protein autophosphorylation	-2.98646	-0.904783	238,1612,2185,3480,6793,9625	ALK,DAPK1,PTK2B,IGF1R,STK10,AATK	6/156
10_Member	GO Biological Processes	GO:0018108	peptidyl-tyrosine phosphorylation	-2.88022	-0.837785	238,2185,3480,9625	ALK,PTK2B,IGF1R,AATK	4/65
10_Member	GO Biological Processes	GO:0018212	peptidyl-tyrosine modification	-2.83126	-0.810324	238,2185,3480,9625	ALK,PTK2B,IGF1R,AATK	4/67
10_Member	GO Biological Processes	GO:0021766	hippocampus development	-2.29777	-0.464852	238,2258,3480,9215	ALK,FGF13,IGF1R,LARGE1	4/94
10_Member	GO Biological Processes	GO:0018193	peptidyl-amino acid modification	-2.22397	-0.42704	238,2185,3480,5578,6196,9625,9759,28996,79683,282974	ALK,PTK2B,IGF1R,PRKCA,RPS6KA2,AATK,HDAC4,HIPK2,ZDHHC14,STK32C	10/532
11_Summary	GO Biological Processes	GO:0030029	actin filament-based process	-5.5278	-2.50625	357,395,613,783,1730,2185,2316,4627,9754,9922,9938,11252,30011,221692,440193,653269,100533183,1289,2258	SHROOM2,ARHGAP6,BCR,CACNB2,DIAPH2,PTK2B,FLNA,MYH9,STARD8,IQSEC1,ARHGAP25,PACSIN2,SH3KBP1,PHACTR1,CCDC88C,POTEI,ZNF664-RFLNA,COL5A1,FGF13	19/-
11_Member	GO Biological Processes	GO:0030029	actin filament-based process	-5.5278	-2.50625	357,395,613,783,1730,2185,2316,4627,9754,9922,9938,11252,30011,221692,440193,653269,100533183	SHROOM2,ARHGAP6,BCR,CACNB2,DIAPH2,PTK2B,FLNA,MYH9,STARD8,IQSEC1,ARHGAP25,PACSIN2,SH3KBP1,PHACTR1,CCDC88C,POTEI,ZNF664-RFLNA	17/612
11_Member	GO Biological Processes	GO:0030036	actin cytoskeleton organization	-4.92044	-2.11569	357,395,613,1730,2185,2316,4627,9754,9922,9938,11252,30011,221692,653269,100533183	SHROOM2,ARHGAP6,BCR,DIAPH2,PTK2B,FLNA,MYH9,STARD8,IQSEC1,ARHGAP25,PACSIN2,SH3KBP1,PHACTR1,POTEI,ZNF664-RFLNA	15/542
11_Member	GO Biological Processes	GO:0007015	actin filament organization	-3.66979	-1.32196	357,395,1730,2185,2316,9938,30011,221692,100533183	SHROOM2,ARHGAP6,DIAPH2,PTK2B,FLNA,ARHGAP25,SH3KBP1,PHACTR1,ZNF664-RFLNA	9/277
11_Member	GO Biological Processes	GO:0097435	supramolecular fiber organization	-2.8569	-0.830129	357,395,1289,1730,2185,2258,2316,9938,30011,221692,440193,100533183	SHROOM2,ARHGAP6,COL5A1,DIAPH2,PTK2B,FGF13,FLNA,ARHGAP25,SH3KBP1,PHACTR1,CCDC88C,ZNF664-RFLNA	12/589
12_Summary	GO Biological Processes	GO:0010976	positive regulation of neuron projection development	-5.51693	-2.50625	238,2185,2316,2889,3480,7074,10938,27185,55714,818,2258,10178,11141,81618,120114,139818,107080638,22941,2621,2788,4088,7410,8997,28996,84631,2768,4627,30011	ALK,PTK2B,FLNA,RAPGEF1,IGF1R,TIAM1,EHD1,DISC1,TENM3,CAMK2G,FGF13,TENM1,IL1RAPL1,ITM2C,FAT3,DOCK11,TBC1D7-LOC100130357,SHANK2,GAS6,GNG7,SMAD3,VAV2,KALRN,HIPK2,SLITRK2,GNA12,MYH9,SH3KBP1	28/-
12_Member	GO Biological Processes	GO:0010976	positive regulation of neuron projection development	-5.51693	-2.50625	238,2185,2316,2889,3480,7074,10938,27185,55714	ALK,PTK2B,FLNA,RAPGEF1,IGF1R,TIAM1,EHD1,DISC1,TENM3	9/161
12_Member	GO Biological Processes	GO:0120035	regulation of plasma membrane bounded cell projection organization	-5.13108	-2.25001	238,818,2185,2258,2316,2889,3480,7074,10178,10938,11141,27185,55714,81618,120114,139818,107080638	ALK,CAMK2G,PTK2B,FGF13,FLNA,RAPGEF1,IGF1R,TIAM1,TENM1,EHD1,IL1RAPL1,DISC1,TENM3,ITM2C,FAT3,DOCK11,TBC1D7-LOC100130357	17/656
12_Member	GO Biological Processes	GO:0010975	regulation of neuron projection development	-5.09721	-2.2451	238,818,2185,2258,2316,2889,3480,7074,10938,11141,27185,55714,81618,120114	ALK,CAMK2G,PTK2B,FGF13,FLNA,RAPGEF1,IGF1R,TIAM1,EHD1,IL1RAPL1,DISC1,TENM3,ITM2C,FAT3	14/459
12_Member	GO Biological Processes	GO:0031344	regulation of cell projection organization	-4.99552	-2.17056	238,818,2185,2258,2316,2889,3480,7074,10178,10938,11141,27185,55714,81618,120114,139818,107080638	ALK,CAMK2G,PTK2B,FGF13,FLNA,RAPGEF1,IGF1R,TIAM1,TENM1,EHD1,IL1RAPL1,DISC1,TENM3,ITM2C,FAT3,DOCK11,TBC1D7-LOC100130357	17/672
12_Member	GO Biological Processes	GO:0031346	positive regulation of cell projection organization	-4.82362	-2.05993	238,2185,2316,2889,3480,7074,10178,10938,11141,27185,55714,139818	ALK,PTK2B,FLNA,RAPGEF1,IGF1R,TIAM1,TENM1,EHD1,IL1RAPL1,DISC1,TENM3,DOCK11	12/360
12_Member	GO Biological Processes	GO:0099175	regulation of postsynapse organization	-3.01402	-0.920972	2185,7074,11141,22941,27185	PTK2B,TIAM1,IL1RAPL1,SHANK2,DISC1	5/103
12_Member	GO Biological Processes	GO:0050773	regulation of dendrite development	-2.21853	-0.424065	238,7074,11141,120114	ALK,TIAM1,IL1RAPL1,FAT3	4/99
12_Member	GO Biological Processes	GO:0007167	enzyme-linked receptor protein signaling pathway	-2.20295	-0.417201	238,2185,2621,2788,2889,3480,4088,7074,7410,8997,28996	ALK,PTK2B,GAS6,GNG7,RAPGEF1,IGF1R,SMAD3,TIAM1,VAV2,KALRN,HIPK2	11/622
12_Member	GO Biological Processes	GO:0050807	regulation of synapse organization	-2.04176	-0.31695	2185,7074,11141,22941,27185,84631	PTK2B,TIAM1,IL1RAPL1,SHANK2,DISC1,SLITRK2	6/243
12_Member	GO Biological Processes	GO:0022604	regulation of cell morphogenesis	-2.02533	-0.311268	2185,2768,4627,7074,11141,30011	PTK2B,GNA12,MYH9,TIAM1,IL1RAPL1,SH3KBP1	6/245
13_Summary	GO Biological Processes	GO:0030278	regulation of ossification	-5.47685	-2.49511	2185,4088,5087,6256,7704,22856,54880,100533183,2621	PTK2B,SMAD3,PBX1,RXRA,ZBTB16,CHSY1,BCOR,ZNF664-RFLNA,GAS6	9/-
13_Member	GO Biological Processes	GO:0030278	regulation of ossification	-5.47685	-2.49511	2185,4088,5087,6256,7704,22856,54880,100533183	PTK2B,SMAD3,PBX1,RXRA,ZBTB16,CHSY1,BCOR,ZNF664-RFLNA	8/122
13_Member	GO Biological Processes	GO:0070168	negative regulation of biomineral tissue development	-4.18647	-1.64234	2185,2621,54880,100533183	PTK2B,GAS6,BCOR,ZNF664-RFLNA	4/30
13_Member	GO Biological Processes	GO:0070167	regulation of biomineral tissue development	-3.95174	-1.5051	2185,2621,4088,6256,54880,100533183	PTK2B,GAS6,SMAD3,RXRA,BCOR,ZNF664-RFLNA	6/103
13_Member	GO Biological Processes	GO:0030279	negative regulation of ossification	-3.68819	-1.32245	2185,22856,54880,100533183	PTK2B,CHSY1,BCOR,ZNF664-RFLNA	4/40
13_Member	GO Biological Processes	GO:0030500	regulation of bone mineralization	-3.46667	-1.19874	2185,4088,6256,54880,100533183	PTK2B,SMAD3,RXRA,BCOR,ZNF664-RFLNA	5/82
13_Member	GO Biological Processes	GO:0030502	negative regulation of bone mineralization	-3.33506	-1.12193	2185,54880,100533183	PTK2B,BCOR,ZNF664-RFLNA	3/21
14_Summary	GO Biological Processes	GO:0010634	positive regulation of epithelial cell migration	-5.18115	-2.28484	1793,2113,2185,5578,9922,23328,27086,64094,80005,2316,2621,3480,4088,7074,158747,3656,84166,861,28996,79890	DOCK1,ETS1,PTK2B,PRKCA,IQSEC1,SASH1,FOXP1,SMOC2,DOCK5,FLNA,GAS6,IGF1R,SMAD3,TIAM1,MOSPD2,IRAK2,NLRC5,RUNX1,HIPK2,RIN3	20/-
14_Member	GO Biological Processes	GO:0010634	positive regulation of epithelial cell migration	-5.18115	-2.28484	1793,2113,2185,5578,9922,23328,27086,64094,80005	DOCK1,ETS1,PTK2B,PRKCA,IQSEC1,SASH1,FOXP1,SMOC2,DOCK5	9/177
14_Member	GO Biological Processes	GO:0030335	positive regulation of cell migration	-4.58757	-1.87757	1793,2113,2185,2316,2621,3480,4088,5578,7074,9922,23328,27086,64094,80005,158747	DOCK1,ETS1,PTK2B,FLNA,GAS6,IGF1R,SMAD3,PRKCA,TIAM1,IQSEC1,SASH1,FOXP1,SMOC2,DOCK5,MOSPD2	15/579
14_Member	GO Biological Processes	GO:2000147	positive regulation of cell motility	-4.36208	-1.72553	1793,2113,2185,2316,2621,3480,4088,5578,7074,9922,23328,27086,64094,80005,158747	DOCK1,ETS1,PTK2B,FLNA,GAS6,IGF1R,SMAD3,PRKCA,TIAM1,IQSEC1,SASH1,FOXP1,SMOC2,DOCK5,MOSPD2	15/606
14_Member	GO Biological Processes	GO:0040017	positive regulation of locomotion	-4.25045	-1.67783	1793,2113,2185,2316,2621,3480,4088,5578,7074,9922,23328,27086,64094,80005,158747	DOCK1,ETS1,PTK2B,FLNA,GAS6,IGF1R,SMAD3,PRKCA,TIAM1,IQSEC1,SASH1,FOXP1,SMOC2,DOCK5,MOSPD2	15/620
14_Member	GO Biological Processes	GO:0032103	positive regulation of response to external stimulus	-3.6034	-1.29901	2113,2185,2316,2621,3480,3656,4088,5578,7074,23328,64094,84166,158747	ETS1,PTK2B,FLNA,GAS6,IGF1R,IRAK2,SMAD3,PRKCA,TIAM1,SASH1,SMOC2,NLRC5,MOSPD2	13/557
14_Member	GO Biological Processes	GO:0010632	regulation of epithelial cell migration	-3.43703	-1.18698	1793,2113,2185,5578,9922,23328,27086,64094,80005	DOCK1,ETS1,PTK2B,PRKCA,IQSEC1,SASH1,FOXP1,SMOC2,DOCK5	9/298
14_Member	GO Biological Processes	GO:0010595	positive regulation of endothelial cell migration	-3.3845	-1.14143	2113,2185,5578,23328,27086,64094	ETS1,PTK2B,PRKCA,SASH1,FOXP1,SMOC2	6/131
14_Member	GO Biological Processes	GO:0045766	positive regulation of angiogenesis	-3.33039	-1.12046	861,2113,2185,5578,23328,28996,64094	RUNX1,ETS1,PTK2B,PRKCA,SASH1,HIPK2,SMOC2	7/187
14_Member	GO Biological Processes	GO:1904018	positive regulation of vasculature development	-3.28918	-1.09184	861,2113,2185,5578,23328,28996,64094	RUNX1,ETS1,PTK2B,PRKCA,SASH1,HIPK2,SMOC2	7/190
14_Member	GO Biological Processes	GO:0050921	positive regulation of chemotaxis	-3.19918	-1.0318	2185,2621,4088,7074,64094,158747	PTK2B,GAS6,SMAD3,TIAM1,SMOC2,MOSPD2	6/142
14_Member	GO Biological Processes	GO:0050920	regulation of chemotaxis	-2.81654	-0.801455	2185,2621,4088,7074,64094,79890,158747	PTK2B,GAS6,SMAD3,TIAM1,SMOC2,RIN3,MOSPD2	7/229
14_Member	GO Biological Processes	GO:0010594	regulation of endothelial cell migration	-2.11795	-0.367772	2113,2185,5578,23328,27086,64094	ETS1,PTK2B,PRKCA,SASH1,FOXP1,SMOC2	6/234
15_Summary	GO Biological Processes	GO:0006897	endocytosis	-5.11308	-2.24674	274,613,1793,2621,4041,4627,7410,9938,10938,11252,23149,23677,30011,55647,79890,80005,135228,9215,2316,2185,3680,1800,2788	BIN1,BCR,DOCK1,GAS6,LRP5,MYH9,VAV2,ARHGAP25,EHD1,PACSIN2,FCHO1,SH3BP4,SH3KBP1,RAB20,RIN3,DOCK5,CD109,LARGE1,FLNA,PTK2B,ITGA9,DPEP1,GNG7	23/-
15_Member	GO Biological Processes	GO:0006897	endocytosis	-5.11308	-2.24674	274,613,1793,2621,4041,4627,7410,9938,10938,11252,23149,23677,30011,55647,79890	BIN1,BCR,DOCK1,GAS6,LRP5,MYH9,VAV2,ARHGAP25,EHD1,PACSIN2,FCHO1,SH3BP4,SH3KBP1,RAB20,RIN3	15/522
15_Member	GO Biological Processes	GO:0000768	syncytium formation by plasma membrane fusion	-3.77599	-1.38192	1793,4627,80005,135228	DOCK1,MYH9,DOCK5,CD109	4/38
15_Member	GO Biological Processes	GO:0140253	cell-cell fusion	-3.77599	-1.38192	1793,4627,80005,135228	DOCK1,MYH9,DOCK5,CD109	4/38
15_Member	GO Biological Processes	GO:0006909	phagocytosis	-3.7579	-1.37347	613,1793,2621,4627,7410,9938,55647	BCR,DOCK1,GAS6,MYH9,VAV2,ARHGAP25,RAB20	7/159
15_Member	GO Biological Processes	GO:0098657	import into cell	-3.62076	-1.29901	274,613,1793,2621,4041,4627,7410,9938,10938,11252,23149,23677,30011,55647,79890	BIN1,BCR,DOCK1,GAS6,LRP5,MYH9,VAV2,ARHGAP25,EHD1,PACSIN2,FCHO1,SH3BP4,SH3KBP1,RAB20,RIN3	15/708
15_Member	GO Biological Processes	GO:0006949	syncytium formation	-3.6051	-1.29901	1793,4627,80005,135228	DOCK1,MYH9,DOCK5,CD109	4/42
15_Member	GO Biological Processes	GO:0007520	myoblast fusion	-2.82951	-0.810324	1793,4627,80005	DOCK1,MYH9,DOCK5	3/31
15_Member	GO Biological Processes	GO:0006911	phagocytosis, engulfment	-2.64017	-0.682311	1793,4627,9938	DOCK1,MYH9,ARHGAP25	3/36
15_Member	GO Biological Processes	GO:0014902	myotube differentiation	-2.62967	-0.673594	1793,4627,9215,80005	DOCK1,MYH9,LARGE1,DOCK5	4/76
15_Member	GO Biological Processes	GO:1900026	positive regulation of substrate adhesion-dependent cell spreading	-2.41877	-0.539196	1793,2316,80005	DOCK1,FLNA,DOCK5	3/43
15_Member	GO Biological Processes	GO:0099024	plasma membrane invagination	-2.36277	-0.503606	1793,4627,9938	DOCK1,MYH9,ARHGAP25	3/45
15_Member	GO Biological Processes	GO:0007229	integrin-mediated signaling pathway	-2.29777	-0.464852	1793,2185,3680,4627	DOCK1,PTK2B,ITGA9,MYH9	4/94
15_Member	GO Biological Processes	GO:0010324	membrane invagination	-2.18656	-0.411295	1793,4627,9938	DOCK1,MYH9,ARHGAP25	3/52
15_Member	Reactome Gene Sets	R-HSA-9658195	Leishmania infection	-2.14263	-0.386872	1793,1800,2788,4627,7410	DOCK1,DPEP1,GNG7,MYH9,VAV2	5/164
15_Member	Reactome Gene Sets	R-HSA-9824443	Parasitic Infection Pathways	-2.14263	-0.386872	1793,1800,2788,4627,7410	DOCK1,DPEP1,GNG7,MYH9,VAV2	5/164
15_Member	Reactome Gene Sets	R-HSA-9664407	Parasite infection	-2.03511	-0.31695	1793,4627,7410	DOCK1,MYH9,VAV2	3/59
15_Member	Reactome Gene Sets	R-HSA-9664417	Leishmania phagocytosis	-2.03511	-0.31695	1793,4627,7410	DOCK1,MYH9,VAV2	3/59
15_Member	Reactome Gene Sets	R-HSA-9664422	FCGR3A-mediated phagocytosis	-2.03511	-0.31695	1793,4627,7410	DOCK1,MYH9,VAV2	3/59
16_Summary	GO Biological Processes	GO:0021543	pallium development	-4.91509	-2.11569	238,2258,2316,3480,9215,10642,27185,83696,221692,357,613,3213,5087,9612,9625,27086,29123,57453	ALK,FGF13,FLNA,IGF1R,LARGE1,IGF2BP1,DISC1,TRAPPC9,PHACTR1,SHROOM2,BCR,HOXB3,PBX1,NCOR2,AATK,FOXP1,ANKRD11,DSCAML1	18/-
16_Member	GO Biological Processes	GO:0021543	pallium development	-4.91509	-2.11569	238,2258,2316,3480,9215,10642,27185,83696,221692	ALK,FGF13,FLNA,IGF1R,LARGE1,IGF2BP1,DISC1,TRAPPC9,PHACTR1	9/191
16_Member	GO Biological Processes	GO:0060322	head development	-4.74539	-1.99298	238,357,613,2258,2316,3213,3480,5087,9215,9612,9625,10642,27086,27185,29123,57453,83696,221692	ALK,SHROOM2,BCR,FGF13,FLNA,HOXB3,IGF1R,PBX1,LARGE1,NCOR2,AATK,IGF2BP1,FOXP1,DISC1,ANKRD11,DSCAML1,TRAPPC9,PHACTR1	18/777
16_Member	GO Biological Processes	GO:0007420	brain development	-4.56102	-1.86101	238,357,613,2258,2316,3213,3480,5087,9215,9612,9625,10642,27086,27185,57453,83696,221692	ALK,SHROOM2,BCR,FGF13,FLNA,HOXB3,IGF1R,PBX1,LARGE1,NCOR2,AATK,IGF2BP1,FOXP1,DISC1,DSCAML1,TRAPPC9,PHACTR1	17/727
16_Member	GO Biological Processes	GO:0021537	telencephalon development	-4.42551	-1.77224	238,2258,2316,3480,9215,10642,27086,27185,83696,221692	ALK,FGF13,FLNA,IGF1R,LARGE1,IGF2BP1,FOXP1,DISC1,TRAPPC9,PHACTR1	10/275
16_Member	GO Biological Processes	GO:0030900	forebrain development	-3.05965	-0.956733	238,2258,2316,3480,9215,10642,27086,27185,83696,221692	ALK,FGF13,FLNA,IGF1R,LARGE1,IGF2BP1,FOXP1,DISC1,TRAPPC9,PHACTR1	10/407
16_Member	GO Biological Processes	GO:0021987	cerebral cortex development	-2.61207	-0.668846	2258,2316,27185,83696,221692	FGF13,FLNA,DISC1,TRAPPC9,PHACTR1	5/127
17_Summary	GO Biological Processes	GO:0008015	blood circulation	-4.87135	-2.09608	613,783,1756,2621,2768,3680,4041,4088,5973,6196,10911,26509,80005	BCR,CACNB2,DMD,GAS6,GNA12,ITGA9,LRP5,SMAD3,RENBP,RPS6KA2,UTS2,MYOF,DOCK5	13/-
17_Member	GO Biological Processes	GO:0008015	blood circulation	-4.87135	-2.09608	613,783,1756,2621,2768,3680,4041,4088,5973,6196,10911,26509,80005	BCR,CACNB2,DMD,GAS6,GNA12,ITGA9,LRP5,SMAD3,RENBP,RPS6KA2,UTS2,MYOF,DOCK5	13/417
17_Member	GO Biological Processes	GO:0003013	circulatory system process	-4.00235	-1.5397	613,783,1756,2621,2768,3680,4041,4088,5973,6196,10911,26509,80005	BCR,CACNB2,DMD,GAS6,GNA12,ITGA9,LRP5,SMAD3,RENBP,RPS6KA2,UTS2,MYOF,DOCK5	13/507
17_Member	GO Biological Processes	GO:0008217	regulation of blood pressure	-3.3443	-1.12469	2621,2768,4041,4088,5973,6196,10911	GAS6,GNA12,LRP5,SMAD3,RENBP,RPS6KA2,UTS2	7/186
18_Summary	GO Biological Processes	GO:0048592	eye morphogenesis	-4.65224	-1.93202	357,1289,4041,6247,9215,28996,55714,120114,4088,4810,5087,613	SHROOM2,COL5A1,LRP5,RS1,LARGE1,HIPK2,TENM3,FAT3,SMAD3,NHS,PBX1,BCR	12/-
18_Member	GO Biological Processes	GO:0048592	eye morphogenesis	-4.65224	-1.93202	357,1289,4041,6247,9215,28996,55714,120114	SHROOM2,COL5A1,LRP5,RS1,LARGE1,HIPK2,TENM3,FAT3	8/158
18_Member	GO Biological Processes	GO:0010842	retina layer formation	-4.50979	-1.81953	6247,9215,28996,120114	RS1,LARGE1,HIPK2,FAT3	4/25
18_Member	GO Biological Processes	GO:0048593	camera-type eye morphogenesis	-4.28481	-1.70068	357,4041,6247,9215,28996,55714,120114	SHROOM2,LRP5,RS1,LARGE1,HIPK2,TENM3,FAT3	7/131
18_Member	GO Biological Processes	GO:0060042	retina morphogenesis in camera-type eye	-3.97426	-1.51728	4041,6247,9215,28996,120114	LRP5,RS1,LARGE1,HIPK2,FAT3	5/64
18_Member	GO Biological Processes	GO:0001654	eye development	-3.93067	-1.49029	357,1289,4041,4088,4810,5087,6247,9215,28996,55714,120114	SHROOM2,COL5A1,LRP5,SMAD3,NHS,PBX1,RS1,LARGE1,HIPK2,TENM3,FAT3	11/379
18_Member	GO Biological Processes	GO:0150063	visual system development	-3.89082	-1.45584	357,1289,4041,4088,4810,5087,6247,9215,28996,55714,120114	SHROOM2,COL5A1,LRP5,SMAD3,NHS,PBX1,RS1,LARGE1,HIPK2,TENM3,FAT3	11/383
18_Member	GO Biological Processes	GO:0048880	sensory system development	-3.83205	-1.41287	357,1289,4041,4088,4810,5087,6247,9215,28996,55714,120114	SHROOM2,COL5A1,LRP5,SMAD3,NHS,PBX1,RS1,LARGE1,HIPK2,TENM3,FAT3	11/389
18_Member	GO Biological Processes	GO:0090596	sensory organ morphogenesis	-3.71664	-1.34166	357,613,1289,4041,6247,9215,28996,55714,120114	SHROOM2,BCR,COL5A1,LRP5,RS1,LARGE1,HIPK2,TENM3,FAT3	9/273
18_Member	GO Biological Processes	GO:0043010	camera-type eye development	-3.09208	-0.966092	357,4041,4088,4810,6247,9215,28996,55714,120114	SHROOM2,LRP5,SMAD3,NHS,RS1,LARGE1,HIPK2,TENM3,FAT3	9/333
18_Member	GO Biological Processes	GO:0007423	sensory organ development	-2.91955	-0.861639	357,613,1289,4041,4088,4810,5087,6247,9215,28996,55714,120114	SHROOM2,BCR,COL5A1,LRP5,SMAD3,NHS,PBX1,RS1,LARGE1,HIPK2,TENM3,FAT3	12/579
18_Member	GO Biological Processes	GO:0003407	neural retina development	-2.6507	-0.685627	6247,9215,28996,120114	RS1,LARGE1,HIPK2,FAT3	4/75
18_Member	GO Biological Processes	GO:0002088	lens development in camera-type eye	-2.50981	-0.602687	357,4088,4810,28996	SHROOM2,SMAD3,NHS,HIPK2	4/82
18_Member	GO Biological Processes	GO:0060041	retina development in camera-type eye	-2.26756	-0.449136	4041,6247,9215,28996,120114	LRP5,RS1,LARGE1,HIPK2,FAT3	5/153
19_Summary	Reactome Gene Sets	R-HSA-9006934	Signaling by Receptor Tyrosine Kinases	-4.44348	-1.77749	238,1289,1793,2185,2889,3480,5578,5900,6196,7074,7410,11033,30011,51741,9922,783,3680,4627,8997,9901,57453,274,357,2113,4772,9759,23196,653857,1612	ALK,COL5A1,DOCK1,PTK2B,RAPGEF1,IGF1R,PRKCA,RALGDS,RPS6KA2,TIAM1,VAV2,ADAP1,SH3KBP1,WWOX,IQSEC1,CACNB2,ITGA9,MYH9,KALRN,SRGAP3,DSCAML1,BIN1,SHROOM2,ETS1,NFATC1,HDAC4,FAM120A,ACTR3C,DAPK1	29/-
19_Member	Reactome Gene Sets	R-HSA-9006934	Signaling by Receptor Tyrosine Kinases	-4.44348	-1.77749	238,1289,1793,2185,2889,3480,5578,5900,6196,7074,7410,11033,30011,51741	ALK,COL5A1,DOCK1,PTK2B,RAPGEF1,IGF1R,PRKCA,RALGDS,RPS6KA2,TIAM1,VAV2,ADAP1,SH3KBP1,WWOX	14/526
19_Member	WikiPathways	WP437	EGF EGFR signaling pathway	-3.7579	-1.37347	2185,5578,5900,6196,7410,9922,30011	PTK2B,PRKCA,RALGDS,RPS6KA2,VAV2,IQSEC1,SH3KBP1	7/159
19_Member	Reactome Gene Sets	R-HSA-422475	Axon guidance	-3.63349	-1.30286	783,1289,1793,3680,4627,5578,6196,7074,7410,8997,9901,30011,57453	CACNB2,COL5A1,DOCK1,ITGA9,MYH9,PRKCA,RPS6KA2,TIAM1,VAV2,KALRN,SRGAP3,SH3KBP1,DSCAML1	13/553
19_Member	Reactome Gene Sets	R-HSA-9675108	Nervous system development	-3.45019	-1.1895	783,1289,1793,3680,4627,5578,6196,7074,7410,8997,9901,30011,57453	CACNB2,COL5A1,DOCK1,ITGA9,MYH9,PRKCA,RPS6KA2,TIAM1,VAV2,KALRN,SRGAP3,SH3KBP1,DSCAML1	13/578
19_Member	WikiPathways	WP3888	VEGFA VEGFR2 signaling	-3.44289	-1.18698	274,357,2113,2185,2889,4627,4772,5578,7410,9759,23196	BIN1,SHROOM2,ETS1,PTK2B,RAPGEF1,MYH9,NFATC1,PRKCA,VAV2,HDAC4,FAM120A	11/432
19_Member	KEGG Pathway	hsa05135	Yersinia infection	-3.28125	-1.09163	1793,2185,4772,6196,7410,653857	DOCK1,PTK2B,NFATC1,RPS6KA2,VAV2,ACTR3C	6/137
19_Member	KEGG Pathway	hsa04666	Fc gamma R-mediated phagocytosis	-3.13173	-0.987006	274,1793,5578,7410,653857	BIN1,DOCK1,PRKCA,VAV2,ACTR3C	5/97
19_Member	Reactome Gene Sets	R-HSA-4420097	VEGFA-VEGFR2 Pathway	-2.21853	-0.424065	1793,2185,5578,7410	DOCK1,PTK2B,PRKCA,VAV2	4/99
19_Member	WikiPathways	WP4747	Netrin UNC5B signaling pathway	-2.18656	-0.411295	1612,2185,5578	DAPK1,PTK2B,PRKCA	3/52
19_Member	Reactome Gene Sets	R-HSA-194138	Signaling by VEGF	-2.08709	-0.353213	1793,2185,5578,7410	DOCK1,PTK2B,PRKCA,VAV2	4/108
20_Summary	GO Biological Processes	GO:0035330	regulation of hippo signaling	-4.43972	-1.77749	22941,29970,55841,100505385	SHANK2,SCHIP1,WWC3,IQCJ-SCHIP1	4/-
20_Member	GO Biological Processes	GO:0035330	regulation of hippo signaling	-4.43972	-1.77749	22941,29970,55841,100505385	SHANK2,SCHIP1,WWC3,IQCJ-SCHIP1	4/26
GroupID	Category	Term	Description	LogP	Log(q-value)	Genes	Symbols	InTerm_InList
1_Summary	GO Molecular Functions	GO:0030695	GTPase regulator activity	-13.5662	-9.291	2.93956e+214	ABR,ARHGAP6,BCR,DOCK1,RAPGEF1,RALGDS,TBCD,TIAM1,VAV2,KALRN,STARD8,SRGAP3,IQSEC1,ARHGAP25,ADAP1,MCF2L,SH3BP4,DENND2A,RIN3,DOCK5,PSD2,TBC1D16,DOCK11,CCDC88C,TBC1D7-LOC100130357,DIAPH2,PTK2B,NHS,STK10,MSI2,MOSPD2,FLNA,MYH9,PRKCA,MAD1L1,GPR35,NUP62,GNA12,CELSR1,GNG7,BIN1,DAPK1,DPEP1,GAS6,SMAD3,ALK,PRKAG2,RPTOR,RPS6KA2	49/-
1_Member	GO Molecular Functions	GO:0030695	GTPase regulator activity	-13.5662	-9.291	2.93956e+113	ABR,ARHGAP6,BCR,DOCK1,RAPGEF1,RALGDS,TBCD,TIAM1,VAV2,KALRN,STARD8,SRGAP3,IQSEC1,ARHGAP25,ADAP1,MCF2L,SH3BP4,DENND2A,RIN3,DOCK5,PSD2,TBC1D16,DOCK11,CCDC88C,TBC1D7-LOC100130357	25/487
1_Member	GO Molecular Functions	GO:0060589	nucleoside-triphosphatase regulator activity	-13.5662	-9.291	2.93956e+113	ABR,ARHGAP6,BCR,DOCK1,RAPGEF1,RALGDS,TBCD,TIAM1,VAV2,KALRN,STARD8,SRGAP3,IQSEC1,ARHGAP25,ADAP1,MCF2L,SH3BP4,DENND2A,RIN3,DOCK5,PSD2,TBC1D16,DOCK11,CCDC88C,TBC1D7-LOC100130357	25/487
1_Member	GO Molecular Functions	GO:0005085	guanyl-nucleotide exchange factor activity	-10.9055	-6.931	2.96132e+69	ABR,BCR,DOCK1,RAPGEF1,RALGDS,TIAM1,VAV2,KALRN,IQSEC1,MCF2L,DENND2A,RIN3,DOCK5,PSD2,DOCK11,CCDC88C	16/226
1_Member	Reactome Gene Sets	R-HSA-9012999	RHO GTPase cycle	-9.8347	-5.958	2.93956e+83	ABR,ARHGAP6,BCR,DIAPH2,DOCK1,PTK2B,RAPGEF1,NHS,STK10,TIAM1,VAV2,KALRN,STARD8,SRGAP3,ARHGAP25,MCF2L,DOCK5,MSI2,DOCK11,MOSPD2	20/449
1_Member	Reactome Gene Sets	R-HSA-194315	Signaling by Rho GTPases	-9.30801	-5.577	2.93956e+99	ABR,ARHGAP6,BCR,DIAPH2,DOCK1,PTK2B,FLNA,RAPGEF1,MYH9,NHS,PRKCA,STK10,TIAM1,VAV2,MAD1L1,KALRN,STARD8,SRGAP3,ARHGAP25,MCF2L,DOCK5,MSI2,DOCK11,MOSPD2	24/706
1_Member	Reactome Gene Sets	R-HSA-9716542	Signaling by Rho GTPases, Miro GTPases and RHOBTB3	-9.11473	-5.493	2.93956e+99	ABR,ARHGAP6,BCR,DIAPH2,DOCK1,PTK2B,FLNA,RAPGEF1,MYH9,NHS,PRKCA,STK10,TIAM1,VAV2,MAD1L1,KALRN,STARD8,SRGAP3,ARHGAP25,MCF2L,DOCK5,MSI2,DOCK11,MOSPD2	24/722
1_Member	Reactome Gene Sets	R-HSA-9013149	RAC1 GTPase cycle	-7.8868	-4.425	2.96132e+48	ABR,BCR,DOCK1,NHS,TIAM1,VAV2,KALRN,SRGAP3,ARHGAP25,MCF2L,DOCK5,DOCK11	12/185
1_Member	GO Biological Processes	GO:0051056	regulation of small GTPase mediated signal transduction	-7.2346	-4.056	2.93956e+54	ABR,ARHGAP6,BCR,GPR35,TIAM1,VAV2,KALRN,STARD8,SRGAP3,IQSEC1,ARHGAP25,MCF2L,NUP62,PSD2	14/303
1_Member	GO Biological Processes	GO:0007264	small GTPase mediated signal transduction	-7.11484	-3.954	2.93956e+52	ABR,ARHGAP6,BCR,DOCK1,GNA12,RAPGEF1,RALGDS,TIAM1,VAV2,CELSR1,DOCK5,DOCK11,CCDC88C	13/262
1_Member	GO Molecular Functions	GO:0005096	GTPase activator activity	-6.94469	-3.816	2.93956e+57	ABR,ARHGAP6,BCR,DOCK1,TBCD,STARD8,SRGAP3,ARHGAP25,ADAP1,RIN3,DOCK5,TBC1D16,TBC1D7-LOC100130357	13/271
1_Member	Canonical Pathways	M241	PID RAC1 REG PATHWAY	-6.49488	-3.487	2.96132e+20	ABR,BCR,DOCK1,TIAM1,VAV2,KALRN	14032
1_Member	Reactome Gene Sets	R-HSA-8980692	RHOA GTPase cycle	-5.8439	-2.975	2.93956e+32	ABR,ARHGAP6,BCR,STK10,TIAM1,VAV2,KALRN,STARD8,MCF2L	9/147
1_Member	Reactome Gene Sets	R-HSA-416482	G alpha (12/13) signalling events	-5.69416	-2.923	2.92768e+26	ABR,GNA12,GNG7,TIAM1,VAV2,KALRN,MCF2L	29403
1_Member	GO Biological Processes	GO:0043087	regulation of GTPase activity	-5.63924	-2.923	2.96133e+55	ABR,BCR,RAPGEF1,RALGDS,TIAM1,VAV2,ARHGAP25,ADAP1,SH3BP4,TBC1D16,DOCK11,TBC1D7-LOC100130357	12/299
1_Member	GO Biological Processes	GO:0051336	regulation of hydrolase activity	-5.50729	-2.829	2.92744e+81	ABR,BIN1,ARHGAP6,BCR,DAPK1,DPEP1,GAS6,GNA12,RAPGEF1,SMAD3,RALGDS,TIAM1,VAV2,ARHGAP25,ADAP1,SH3BP4,TBC1D16,DOCK11,TBC1D7-LOC100130357	19/753
1_Member	Reactome Gene Sets	R-HSA-9013423	RAC3 GTPase cycle	-5.2235	-2.602	2.93956e+23	ABR,ARHGAP6,BCR,RAPGEF1,NHS,TIAM1,VAV2	34516
1_Member	GO Molecular Functions	GO:0008047	enzyme activator activity	-5.09407	-2.509	2.92384e+70	ABR,ALK,ARHGAP6,BCR,DOCK1,TBCD,STARD8,SRGAP3,ARHGAP25,ADAP1,PRKAG2,RPTOR,RIN3,DOCK5,TBC1D16,TBC1D7-LOC100130357	16/591
1_Member	Reactome Gene Sets	R-HSA-9013026	RHOB GTPase cycle	-4.90265	-2.361	2.96137e+21	ABR,BCR,STK10,VAV2,STARD8,MCF2L	25720
1_Member	Reactome Gene Sets	R-HSA-9013148	CDC42 GTPase cycle	-4.71228	-2.291	2.96137e+31	ABR,BCR,TIAM1,VAV2,STARD8,SRGAP3,MCF2L,DOCK11	8/155
1_Member	Canonical Pathways	M68	PID RHOA REG PATHWAY	-4.67326	-2.267	2.93956e+16	ABR,ARHGAP6,BCR,VAV2,MCF2L	16923
1_Member	Reactome Gene Sets	R-HSA-9013404	RAC2 GTPase cycle	-4.3337	-2.025	2.96132e+20	ABR,BCR,DOCK1,NHS,TIAM1,VAV2	32295
1_Member	GO Biological Processes	GO:0043547	positive regulation of GTPase activity	-4.28072	-1.99	2.96133e+41	ABR,BCR,RAPGEF1,RALGDS,TIAM1,ARHGAP25,TBC1D16,DOCK11,TBC1D7-LOC100130357	9/230
1_Member	GO Biological Processes	GO:0051345	positive regulation of hydrolase activity	-4.17707	-1.913	2.93956e+56	ABR,ARHGAP6,BCR,DAPK1,GNA12,RAPGEF1,SMAD3,RALGDS,TIAM1,ARHGAP25,TBC1D16,DOCK11,TBC1D7-LOC100130357	13/487
1_Member	Reactome Gene Sets	R-HSA-193648	NRAGE signals death through JNK	-4.14411	-1.892	2.97075e+18	ABR,TIAM1,VAV2,KALRN,MCF2L	21671
1_Member	GO Biological Processes	GO:0090630	activation of GTPase activity	-4.02286	-1.804	2.96137e+27	ABR,BCR,TIAM1,ARHGAP25,TBC1D16,TBC1D7-LOC100130357	6/100
1_Member	Reactome Gene Sets	R-HSA-9013106	RHOC GTPase cycle	-3.67505	-1.595	2.96137e+17	ABR,BCR,STK10,VAV2,MCF2L	27150
1_Member	Reactome Gene Sets	R-HSA-9013408	RHOG GTPase cycle	-3.67505	-1.595	1.79374e+21	DOCK1,VAV2,KALRN,MCF2L,DOCK5	27150
1_Member	Reactome Gene Sets	R-HSA-204998	Cell death signalling via NRAGE, NRIF and NADE	-3.62065	-1.555	2.97075e+18	ABR,TIAM1,VAV2,KALRN,MCF2L	27881
1_Member	GO Biological Processes	GO:0007265	Ras protein signal transduction	-3.27562	-1.325	3.95277e+27	ARHGAP6,GNA12,RAPGEF1,RALGDS,TIAM1,CELSR1,DOCK5	7/191
1_Member	Reactome Gene Sets	R-HSA-193704	p75 NTR receptor-mediated signalling	-3.13173	-1.306	2.97075e+18	ABR,TIAM1,VAV2,KALRN,MCF2L	35551
1_Member	Canonical Pathways	M83	PID CDC42 REG PATHWAY	-2.87138	-1.103	741023263139818	VAV2,MCF2L,DOCK11	45381
1_Member	GO Cellular Components	GO:0019898	extrinsic component of membrane	-2.70696	-0.975	2.74277e+23	BIN1,GNA12,GNG7,TIAM1,KALRN,MCF2L	6/177
1_Member	Immunologic Signatures	M4091	GSE17721 0.5H VS 4H POLYIC BMDC DN	-2.44399	-0.891	2.93956e+22	ABR,ARHGAP6,RALGDS,RPS6KA2,TIAM1,MOSPD2	6/200
1_Member	Reactome Gene Sets	R-HSA-2682334	EPH-Ephrin signaling	-2.33086	-0.798	4627707474108990	MYH9,TIAM1,VAV2,KALRN	33695
1_Member	Reactome Gene Sets	R-HSA-73887	Death Receptor Signaling	-2.25575	-0.738	2.97075e+18	ABR,TIAM1,VAV2,KALRN,MCF2L	5/154
2_Summary	Chemical And Genetic Perturbations	M12490	ONKEN UVEAL MELANOMA UP	-11.2412	-7.142	2.92383e+139	ABR,ALK,BIN1,LDLRAD4,DAPK1,DIAPH2,FGF13,SMAD3,PRKCA,RPS6KA2,SDHA,MAD1L1,CELSR1,HDAC4,PDE10A,COTL1,TNFAIP8,ABTB2,C2CD2,MYOF,MACROD1,BCOR,WWC3,NXN,RIN3,ARMC9,TBC1D16,PHACTR1,ADARB1,FLNA,TENM1,CAMTA1	32/-
2_Member	Chemical And Genetic Perturbations	M12490	ONKEN UVEAL MELANOMA UP	-11.2412	-7.142	2.92383e+122	ABR,ALK,BIN1,LDLRAD4,DAPK1,DIAPH2,FGF13,SMAD3,PRKCA,RPS6KA2,SDHA,MAD1L1,CELSR1,HDAC4,PDE10A,COTL1,TNFAIP8,ABTB2,C2CD2,MYOF,MACROD1,BCOR,WWC3,NXN,RIN3,ARMC9,TBC1D16,PHACTR1	28/789
2_Member	Chemical And Genetic Perturbations	M14127	HELLER HDAC TARGETS SILENCED BY METHYLATION UP	-3.20067	-1.325	1.04274e+48	ADARB1,BIN1,FLNA,RPS6KA2,TENM1,CAMTA1,COTL1,ABTB2,MYOF,NXN,ARMC9	11/462
3_Summary	Chemical And Genetic Perturbations	M2129	CHICAS RB1 TARGETS CONFLUENT	-9.63071	-5.833	3.57129e+100	SHROOM2,COL5A1,FLNA,GAS6,LPP,SMAD3,MN1,MYH9,NFIX,MAMLD1,EHD1,KIAA0930,COTL1,SH3BP4,MYOF,PRKAG2,WWOX,HIVEP3,XYLT1,NXN,AHNAK,NIBAN1	22/-
3_Member	Chemical And Genetic Perturbations	M2129	CHICAS RB1 TARGETS CONFLUENT	-9.63071	-5.833	3.57129e+100	SHROOM2,COL5A1,FLNA,GAS6,LPP,SMAD3,MN1,MYH9,NFIX,MAMLD1,EHD1,KIAA0930,COTL1,SH3BP4,MYOF,PRKAG2,WWOX,HIVEP3,XYLT1,NXN,AHNAK,NIBAN1	22/567
4_Summary	Chemical And Genetic Perturbations	M172	GRYDER PAX3FOXO1 TOP ENHANCERS	-9.12584	-5.493	2.38161e+118	ALK,DAPK1,RAPGEF1,JARID2,MN1,RAD51B,TBCD,ACOX3,NCOR2,CHSY1,GSE1,SASH1,CHST15,RBFOX1,BCOR,PKNOX2,SNX29,MSI2,ERICH1,RUNX1,MYH9,PBX1,TENM3,NAV1,HS6ST2,ACTR3C	26/-
4_Member	Chemical And Genetic Perturbations	M172	GRYDER PAX3FOXO1 TOP ENHANCERS	-9.12584	-5.493	2.38161e+86	ALK,DAPK1,RAPGEF1,JARID2,MN1,RAD51B,TBCD,ACOX3,NCOR2,CHSY1,GSE1,SASH1,CHST15,RBFOX1,BCOR,PKNOX2,SNX29,MSI2,ERICH1	19/441
4_Member	Chemical And Genetic Perturbations	M227	GRYDER PAX3FOXO1 ENHANCERS KO DOWN	-7.55249	-4.235	2.38861e+75	ALK,RUNX1,DAPK1,RAPGEF1,JARID2,MN1,MYH9,PBX1,TBCD,CHSY1,CHST15,BCOR,TENM3,NAV1,HS6ST2,MSI2,ACTR3C	17/438
5_Summary	Chemical And Genetic Perturbations	M2094	MARTENS BOUND BY PML RARA FUSION	-8.90151	-5.325	8.18861e+82	CAMK2G,RUNX1,RAPGEF1,SMAD3,MN1,MYH9,RPS6KA2,ZBTB16,NCOR2,HDAC4,IQSEC1,GSE1,COTL1,ANKRD11,CHST15,BANP,RAB20,HIVEP3,ANKRD33B	19/-
5_Member	Chemical And Genetic Perturbations	M2094	MARTENS BOUND BY PML RARA FUSION	-8.90151	-5.325	8.18861e+82	CAMK2G,RUNX1,RAPGEF1,SMAD3,MN1,MYH9,RPS6KA2,ZBTB16,NCOR2,HDAC4,IQSEC1,GSE1,COTL1,ANKRD11,CHST15,BANP,RAB20,HIVEP3,ANKRD33B	19/455
6_Summary	Chemical And Genetic Perturbations	M2573	LIM MAMMARY STEM CELL UP	-8.52085	-4.986	1.04129e+87	ADARB1,COL5A1,ETS1,RAPGEF1,ITGA9,STARD8,HDAC4,ARHGAP25,FOXP1,SCHIP1,KCNIP3,BCOR,TENM3,PKNOX2,NXN,PSD2,COL23A1,KLHL29,TSHZ2	19/-
6_Member	Chemical And Genetic Perturbations	M2573	LIM MAMMARY STEM CELL UP	-8.52085	-4.986	1.04129e+87	ADARB1,COL5A1,ETS1,RAPGEF1,ITGA9,STARD8,HDAC4,ARHGAP25,FOXP1,SCHIP1,KCNIP3,BCOR,TENM3,PKNOX2,NXN,PSD2,COL23A1,KLHL29,TSHZ2	19/480
7_Summary	Chemical And Genetic Perturbations	M2185	PANGAS TUMOR SUPPRESSION BY SMAD1 AND SMAD5 UP	-8.34193	-4.845	1.75721e+77	SARDH,ETS1,NFATC1,NFIX,LITAF,MCF2L,TNFAIP8,SORCS2,NAV1,HS6ST2,NHSL2,KDM6A,SMAD3,ADAP1,MGRN1,TIAM1,PDE10A	17/-
7_Member	Chemical And Genetic Perturbations	M2185	PANGAS TUMOR SUPPRESSION BY SMAD1 AND SMAD5 UP	-8.34193	-4.845	1.75721e+50	SARDH,ETS1,NFATC1,NFIX,LITAF,MCF2L,TNFAIP8,SORCS2,NAV1,HS6ST2,NHSL2	11/134
7_Member	Chemical And Genetic Perturbations	M4151	HINATA NFKB TARGETS FIBROBLAST UP	-2.52908	-0.891	2.11374e+16	ETS1,KDM6A,LITAF,TNFAIP8	29677
7_Member	Immunologic Signatures	M6573	GSE4535 BM DERIVED DC VS FOLLICULAR DC UP	-2.44399	-0.891	4.08848e+26	SMAD3,NFATC1,LITAF,ADAP1,MGRN1,TNFAIP8	6/200
7_Member	Chemical And Genetic Perturbations	M9128	KIM WT1 TARGETS UP	-2.27282	-0.751	2.11341e+24	ETS1,SMAD3,NFATC1,TIAM1,LITAF,PDE10A	6/217
8_Summary	GO Cellular Components	GO:0030424	axon	-7.82676	-4.397	2.92746e+183	ABR,BIN1,BCR,PTK2B,FGF13,FLNA,IGF1R,P2RX3,TIAM1,IGF2BP1,IL1RAPL1,SHANK2,SEPTIN6,DISC1,TENM3,PCDHGB1,DSCAML1,RIN3,NAV1,POTEI,IQCJ-SCHIP1,CTNND2,BRD1,STRN4,RPTOR,SORCS2,PSD2,FAT3,DAPK1,DMD,KALRN,IQSEC1,COTL1,PACSIN2,SLITRK2,RS1,GNA12,HCFC1,LARGE1,MYOF	40/-
8_Member	GO Cellular Components	GO:0030424	axon	-7.82676	-4.397	2.92746e+96	ABR,BIN1,BCR,PTK2B,FGF13,FLNA,IGF1R,P2RX3,TIAM1,IGF2BP1,IL1RAPL1,SHANK2,SEPTIN6,DISC1,TENM3,PCDHGB1,DSCAML1,RIN3,NAV1,POTEI,IQCJ-SCHIP1	21/649
8_Member	GO Cellular Components	GO:0030425	dendrite	-6.17557	-3.211	2.92746e+78	ABR,BIN1,BCR,CTNND2,PTK2B,FGF13,FLNA,TIAM1,IGF2BP1,IL1RAPL1,SHANK2,BRD1,STRN4,RPTOR,SORCS2,RIN3,PSD2,FAT3	18/612
8_Member	GO Cellular Components	GO:0097447	dendritic tree	-6.15527	-3.202	2.92746e+78	ABR,BIN1,BCR,CTNND2,PTK2B,FGF13,FLNA,TIAM1,IGF2BP1,IL1RAPL1,SHANK2,BRD1,STRN4,RPTOR,SORCS2,RIN3,PSD2,FAT3	18/614
8_Member	GO Cellular Components	GO:0098794	postsynapse	-5.8798	-3.003	2.96132e+75	ABR,BCR,CTNND2,DAPK1,DMD,PTK2B,FLNA,P2RX3,TIAM1,KALRN,IQSEC1,IGF2BP1,IL1RAPL1,SHANK2,DISC1,STRN4,SORCS2,PSD2	18/642
8_Member	GO Cellular Components	GO:0030427	site of polarized growth	-5.34444	-2.713	2.18523e+40	PTK2B,FGF13,FLNA,TIAM1,IGF2BP1,SHANK2,COTL1,DISC1,PCDHGB1	9/169
8_Member	GO Cellular Components	GO:0098978	glutamatergic synapse	-4.97144	-2.404	2.92746e+53	ABR,BIN1,BCR,DAPK1,PTK2B,FLNA,TIAM1,IL1RAPL1,PACSIN2,SHANK2,DISC1,PSD2,SLITRK2	13/408
8_Member	GO Cellular Components	GO:0098984	neuron to neuron synapse	-4.83558	-2.323	6.1315e+49	BCR,CTNND2,DAPK1,PTK2B,P2RX3,RS1,TIAM1,KALRN,IQSEC1,SHANK2,DISC1,SORCS2	12/359
8_Member	GO Cellular Components	GO:0044297	cell body	-4.82758	-2.323	1.50122e+67	CTNND2,PTK2B,FLNA,GNA12,HCFC1,IGF1R,TIAM1,IGF2BP1,SHANK2,BRD1,DISC1,RPTOR,SORCS2,RIN3,PSD2	15/552
8_Member	GO Cellular Components	GO:0043025	neuronal cell body	-4.81972	-2.323	1.50122e+62	CTNND2,PTK2B,FLNA,GNA12,HCFC1,IGF1R,TIAM1,IGF2BP1,SHANK2,BRD1,RPTOR,SORCS2,RIN3,PSD2	14/486
8_Member	GO Cellular Components	GO:0030426	growth cone	-4.53604	-2.165	2.18523e+35	PTK2B,FGF13,FLNA,TIAM1,IGF2BP1,SHANK2,DISC1,PCDHGB1	8/164
8_Member	GO Cellular Components	GO:0150034	distal axon	-4.46574	-2.112	2.74219e+43	BIN1,PTK2B,FGF13,FLNA,TIAM1,IGF2BP1,SHANK2,SEPTIN6,DISC1,PCDHGB1	10/272
8_Member	GO Cellular Components	GO:0043197	dendritic spine	-4.40658	-2.071	2.96132e+32	ABR,BCR,PTK2B,TIAM1,IGF2BP1,SHANK2,STRN4,SORCS2	8/171
8_Member	GO Cellular Components	GO:0044309	neuron spine	-4.37073	-2.045	2.96132e+32	ABR,BCR,PTK2B,TIAM1,IGF2BP1,SHANK2,STRN4,SORCS2	8/173
8_Member	GO Cellular Components	GO:0014069	postsynaptic density	-3.96987	-1.804	6.1315e+41	BCR,CTNND2,DAPK1,PTK2B,TIAM1,KALRN,IQSEC1,SHANK2,DISC1,SORCS2	10/312
8_Member	GO Cellular Components	GO:0032279	asymmetric synapse	-3.79328	-1.683	6.1315e+41	BCR,CTNND2,DAPK1,PTK2B,TIAM1,KALRN,IQSEC1,SHANK2,DISC1,SORCS2	10/328
8_Member	GO Cellular Components	GO:0099572	postsynaptic specialization	-3.66784	-1.591	6.1315e+41	BCR,CTNND2,DAPK1,PTK2B,TIAM1,KALRN,IQSEC1,SHANK2,DISC1,SORCS2	10/340
8_Member	GO Biological Processes	GO:0060292	long-term synaptic depression	-3.46791	-1.449	21852294157537	PTK2B,SHANK2,SORCS2	45370
8_Member	GO Biological Processes	GO:0099175	regulation of postsynapse organization	-3.01402	-1.213	2.18571e+22	PTK2B,TIAM1,IL1RAPL1,SHANK2,DISC1	5/103
8_Member	GO Biological Processes	GO:0050805	negative regulation of synaptic transmission	-2.47772	-0.891	21852294157537	PTK2B,SHANK2,SORCS2	15036
8_Member	GO Biological Processes	GO:0050804	modulation of chemical synaptic transmission	-2.45826	-0.891	2.96132e+41	ABR,BCR,PTK2B,P2RX3,LARGE1,PACSIN2,SHANK2,MYOF,DISC1,SORCS2	10/492
8_Member	GO Biological Processes	GO:0099177	regulation of trans-synaptic signaling	-2.45207	-0.891	2.96132e+41	ABR,BCR,PTK2B,P2RX3,LARGE1,PACSIN2,SHANK2,MYOF,DISC1,SORCS2	10/493
8_Member	GO Cellular Components	GO:0098685	Schaffer collateral - CA1 synapse	-2.31421	-0.783	2961321855024	ABR,BCR,PTK2B,P2RX3	34060
8_Member	GO Biological Processes	GO:0050807	regulation of synapse organization	-2.04176	-0.574	2.18571e+27	PTK2B,TIAM1,IL1RAPL1,SHANK2,DISC1,SLITRK2	6/243
9_Summary	Immunologic Signatures	M6735	GSE6259 BCELL VS CD8 TCELL UP	-7.73201	-4.332	7.53118e+73	LDLRAD4,CLCN4,TSC22D3,LRP5,MN1,STK10,ADAP1,PRKAG2,WWC3,XYLT1,CD109,DAGLB,MAD1L1,PACSIN2,HIPK2,SLC45A4	16/-
9_Member	Immunologic Signatures	M6735	GSE6259 BCELL VS CD8 TCELL UP	-7.73201	-4.332	7.53118e+54	LDLRAD4,CLCN4,TSC22D3,LRP5,MN1,STK10,ADAP1,PRKAG2,WWC3,XYLT1,CD109,DAGLB	12/191
9_Member	Immunologic Signatures	M6731	GSE6259 33D1 POS VS DEC205 POS SPLENIC DC DN	-6.61532	-3.558	7.53118e+49	LDLRAD4,CLCN4,TSC22D3,LRP5,MAD1L1,ADAP1,PACSIN2,HIPK2,SLC45A4,XYLT1,CD109	11/197
10_Summary	GO Biological Processes	GO:0098609	cell-cell adhesion	-7.68532	-4.313	1.50123e+124	CTNND2,FLNA,ITGA9,LPP,LRP5,MYH9,STK10,CELSR1,TENM1,IL1RAPL1,CTNNA3,TENM3,PCDHGB1,PCDHGA3,PCDHGA2,PCDHGA1,DSCAML1,SLITRK2,FAT3,GAS6,ITIH1,PPEF1,EHD1,MYOF,KCNIP3,SMOC2,CALN1	27/-
10_Member	GO Biological Processes	GO:0098609	cell-cell adhesion	-7.68532	-4.313	1.50123e+87	CTNND2,FLNA,ITGA9,LPP,LRP5,MYH9,STK10,CELSR1,TENM1,IL1RAPL1,CTNNA3,TENM3,PCDHGB1,PCDHGA3,PCDHGA2,PCDHGA1,DSCAML1,SLITRK2,FAT3	19/541
10_Member	GO Biological Processes	GO:0098742	cell-cell adhesion via plasma-membrane adhesion molecules	-5.41721	-2.763	9.6201e+54	CELSR1,TENM1,IL1RAPL1,TENM3,PCDHGB1,PCDHGA3,PCDHGA2,PCDHGA1,DSCAML1,SLITRK2,FAT3	11/261
10_Member	GO Biological Processes	GO:0007156	homophilic cell adhesion via plasma membrane adhesion molecules	-4.47978	-2.124	9.62056e+39	CELSR1,TENM3,PCDHGB1,PCDHGA3,PCDHGA2,PCDHGA1,DSCAML1,FAT3	8/167
10_Member	GO Molecular Functions	GO:0005509	calcium ion binding	-3.18682	-1.325	2.62137e+66	GAS6,ITIH1,PPEF1,CELSR1,EHD1,MYOF,KCNIP3,PCDHGB1,PCDHGA3,PCDHGA2,PCDHGA1,SMOC2,CALN1,FAT3	14/697
11_Summary	Immunologic Signatures	M7515	GSE21380 NON TFH VS TFH CD4 TCELL UP	-7.50995	-4.235	1.73018e+79	DIAPH2,DOCK1,LPP,ARHGAP25,CHSY1,KAZN,MCF2L,SH3KBP1,NXN,NAV1,AMZ1,SLFN12L,HOXA3,MYT1L,ABTB2,WWOX	16/-
11_Member	Immunologic Signatures	M7515	GSE21380 NON TFH VS TFH CD4 TCELL UP	-7.50995	-4.235	1.73018e+60	DIAPH2,DOCK1,LPP,ARHGAP25,CHSY1,KAZN,MCF2L,SH3KBP1,NXN,NAV1,AMZ1,SLFN12L	12/200
11_Member	Chemical And Genetic Perturbations	M6315	IWANAGA CARCINOGENESIS BY KRAS PTEN DN	-2.30983	-0.779	3.20099e+38	HOXA3,ARHGAP25,CHSY1,MYT1L,ABTB2,WWOX,NXN,AMZ1	8/357
12_Summary	Immunologic Signatures	M9748	GSE43863 DAY6 EFF VS DAY150 MEM LY6C INT CXCR5POS CD4 TCELL UP	-7.50995	-4.235	8.18183e+72	CAMK2G,TSC22D3,PTK2B,IRAK2,LRP5,SMAD3,NFATC1,NFIC,RENBP,STK10,GSE1,CHST15,CTNND2,PRKCA,TBL1X,CCDC88C,DAGLB	17/-
12_Member	Immunologic Signatures	M9748	GSE43863 DAY6 EFF VS DAY150 MEM LY6C INT CXCR5POS CD4 TCELL UP	-7.50995	-4.235	8.18183e+48	CAMK2G,TSC22D3,PTK2B,IRAK2,LRP5,SMAD3,NFATC1,NFIC,RENBP,STK10,GSE1,CHST15	12/200
12_Member	KEGG Pathway	hsa04310	Wnt signaling pathway	-4.35299	-2.039	8.1815e+32	CAMK2G,CTNND2,LRP5,SMAD3,NFATC1,PRKCA,TBL1X,CCDC88C	8/174
12_Member	Canonical Pathways	M266	PID NCADHERIN PATHWAY	-2.75002	-1.005	8184041221955	CAMK2G,LRP5,DAGLB	12114
12_Member	WikiPathways	WP428	Wnt signaling	-2.00647	-0.549	818404147725578	CAMK2G,LRP5,NFATC1,PRKCA	4/114
13_Summary	Immunologic Signatures	M5994	GSE411 WT VS SOCS3 KO MACROPHAGE IL6 STIM 400MIN UP	-7.50995	-4.235	1.73043e+81	DIAPH2,MN1,NFATC1,RALGDS,LITAF,CELSR1,SRGAP3,EHD1,ITM2C,NIBAN1,AMZ1,ANKRD33B,ETS1,LPP,SDHA,HDAC4,FCHO1,SH3BP4	18/-
13_Member	Immunologic Signatures	M5994	GSE411 WT VS SOCS3 KO MACROPHAGE IL6 STIM 400MIN UP	-7.50995	-4.235	1.73043e+55	DIAPH2,MN1,NFATC1,RALGDS,LITAF,CELSR1,SRGAP3,EHD1,ITM2C,NIBAN1,AMZ1,ANKRD33B	12/200
13_Member	Chemical And Genetic Perturbations	M2029	KOYAMA SEMA3B TARGETS DN	-3.4426	-1.432	1.73021e+43	DIAPH2,ETS1,LPP,NFATC1,SDHA,CELSR1,HDAC4,FCHO1,SH3BP4,ANKRD33B	10/363
14_Summary	Chemical And Genetic Perturbations	M2817	STARK PREFRONTAL CORTEX 22Q11 DELETION UP	-7.48599	-4.232	2.74219e+138	BIN1,PTK2B,IGF1R,MYH9,NFIC,NFIX,OPCML,PBX1,ZBTB16,BRD1,FOXP1,ANKRD11,BCR,RUNX1,FLNA,GAS6,HOXB3,NFATC1,PIP4K2A,LARGE1,HDAC4,IKZF1,HIPK2,TTC7A,CD109,DOCK11,LDLRAD4,COL5A1,FGF13,LRP5,SMAD3,ZNF664-RFLNA	32/-
14_Member	Chemical And Genetic Perturbations	M2817	STARK PREFRONTAL CORTEX 22Q11 DELETION UP	-7.48599	-4.232	2.74219e+49	BIN1,PTK2B,IGF1R,MYH9,NFIC,NFIX,OPCML,PBX1,ZBTB16,BRD1,FOXP1,ANKRD11	12/201
14_Member	GO Biological Processes	GO:0030097	hemopoiesis	-6.80684	-3.693	6.13861e+86	BCR,RUNX1,PTK2B,FLNA,GAS6,HOXB3,MYH9,NFATC1,PBX1,PIP4K2A,ZBTB16,LARGE1,HDAC4,IKZF1,BRD1,FOXP1,HIPK2,TTC7A,CD109,DOCK11	20/680
14_Member	GO Biological Processes	GO:0030099	myeloid cell differentiation	-4.99841	-2.424	8.61232e+48	RUNX1,FLNA,MYH9,PIP4K2A,ZBTB16,LARGE1,IKZF1,BRD1,FOXP1,HIPK2,CD109	11/289
14_Member	GO Biological Processes	GO:0002521	leukocyte differentiation	-4.16444	-1.906	8.61219e+52	RUNX1,PTK2B,GAS6,MYH9,NFATC1,PBX1,LARGE1,HDAC4,IKZF1,FOXP1,CD109,DOCK11	12/421
14_Member	GO Biological Processes	GO:1903131	mononuclear cell differentiation	-3.12908	-1.304	2.18526e+39	PTK2B,GAS6,MYH9,NFATC1,PBX1,HDAC4,IKZF1,FOXP1,DOCK11	9/329
14_Member	GO Biological Processes	GO:0045596	negative regulation of cell differentiation	-2.51823	-0.891	7.53861e+55	LDLRAD4,RUNX1,COL5A1,PTK2B,FGF13,LRP5,SMAD3,NFATC1,PBX1,ZBTB16,HDAC4,FOXP1,ZNF664-RFLNA	13/734
15_Summary	Chemical And Genetic Perturbations	M2504	PHONG TNF RESPONSE NOT VIA P38	-7.43108	-4.197	2.91042e+66	ABR,ADARB1,ETS1,SMAD3,MYH9,STK10,PDE10A,EHD1,NUP62,SH3BP4,TNFAIP8,ABTB2,C2CD2,NXN,NIBAN1	15/-
15_Member	Chemical And Genetic Perturbations	M2504	PHONG TNF RESPONSE NOT VIA P38	-7.43108	-4.197	2.91042e+66	ABR,ADARB1,ETS1,SMAD3,MYH9,STK10,PDE10A,EHD1,NUP62,SH3BP4,TNFAIP8,ABTB2,C2CD2,NXN,NIBAN1	15/341
16_Summary	Immunologic Signatures	M6701	GSE3920 IFNA VS IFNB TREATED ENDOTHELIAL CELL DN	-7.37123	-4.157	2.18529e+52	PTK2B,RAPGEF1,SRGAP3,ARHGAP25,FOXP1,CHST15,RPTOR,XYLT1,ITM2C,NIBAN1,CD109	11/-
16_Member	Immunologic Signatures	M6701	GSE3920 IFNA VS IFNB TREATED ENDOTHELIAL CELL DN	-7.37123	-4.157	2.18529e+52	PTK2B,RAPGEF1,SRGAP3,ARHGAP25,FOXP1,CHST15,RPTOR,XYLT1,ITM2C,NIBAN1,CD109	11/166
17_Summary	Chemical And Genetic Perturbations	M14507	CHARAFE BREAST CANCER LUMINAL VS BASAL DN	-7.28609	-4.09	2.74176e+136	BIN1,DMD,ETS1,HOXA3,SMAD3,ZBTB16,CAMTA1,COTL1,TNFAIP8,SCHIP1,SH3KBP1,NXN,DOCK5,ITM2C,KLHL29,CD109,ANKRD33B,COL5A1,IRAK2,PRKCA,STK10,CHSY1,SEPTIN6,NAV1,RAD51B,BCAS1,ARHGAP25,DOCK11,ADARB1,CIITA	30/-
17_Member	Chemical And Genetic Perturbations	M14507	CHARAFE BREAST CANCER LUMINAL VS BASAL DN	-7.28609	-4.09	2.74176e+80	BIN1,DMD,ETS1,HOXA3,SMAD3,ZBTB16,CAMTA1,COTL1,TNFAIP8,SCHIP1,SH3KBP1,NXN,DOCK5,ITM2C,KLHL29,CD109,ANKRD33B	17/457
17_Member	Chemical And Genetic Perturbations	M9192	CHARAFE BREAST CANCER LUMINAL VS MESENCHYMAL DN	-5.71884	-2.923	2.74129e+67	BIN1,COL5A1,DMD,ETS1,IRAK2,SMAD3,PRKCA,STK10,CHSY1,SEPTIN6,SH3KBP1,ITM2C,NAV1,KLHL29,ANKRD33B	15/465
17_Member	Immunologic Signatures	M9243	GSE20727 CTRL VS H2O2 TREATED DC DN	-4.82555	-2.323	1.75621e+38	DMD,ETS1,SMAD3,RAD51B,STK10,BCAS1,ARHGAP25,TNFAIP8,DOCK11	9/196
17_Member	Chemical And Genetic Perturbations	M8513	SMID BREAST CANCER NORMAL LIKE UP	-2.02169	-0.56	1.04274e+36	ADARB1,BIN1,DMD,CIITA,STK10,ARHGAP25,COTL1,TNFAIP8,ITM2C	9/484
18_Summary	Chemical And Genetic Perturbations	M1999	WONG ADULT TISSUE STEM MODULE	-7.07294	-3.928	1.04395e+105	ADARB1,ARHGAP6,DMD,SARDH,HOXA3,LPP,NFIX,PBX1,STK10,LARGE1,RAI1,LPIN1,SASH1,FOXP1,RAB20,TENM3,SORCS2,SMOC2,ITM2C,NAV1,MSI2,COL5A1,GAS6,RALGDS	24/-
18_Member	Chemical And Genetic Perturbations	M1999	WONG ADULT TISSUE STEM MODULE	-7.07294	-3.928	1.04395e+93	ADARB1,ARHGAP6,DMD,SARDH,HOXA3,LPP,NFIX,PBX1,STK10,LARGE1,RAI1,LPIN1,SASH1,FOXP1,RAB20,TENM3,SORCS2,SMOC2,ITM2C,NAV1,MSI2	21/719
18_Member	Chemical And Genetic Perturbations	M7514	BERENJENO TRANSFORMED BY RHOA DN	-2.03126	-0.568	1.28918e+34	COL5A1,SARDH,GAS6,NFIX,RALGDS,LPIN1,SMOC2,ITM2C	8/399
19_Summary	Chemical And Genetic Perturbations	M13661	CREIGHTON ENDOCRINE THERAPY RESISTANCE 5	-6.79195	-3.693	1.50123e+127	CTNND2,FGF13,MYH9,PBX1,BCAS1,LITAF,IQSEC1,EHD1,ADAP1,SHANK2,SASH1,SH3BP4,FOXP1,RAB20,KIAA1671,NIBAN1,DOCK11,CAMK2G,DIAPH2,GNA12,NFIX,SCHIP1,DOCK5,HS6ST2,ARHGAP6,RXRA,SNX12,MSI2	28/-
19_Member	Chemical And Genetic Perturbations	M13661	CREIGHTON ENDOCRINE THERAPY RESISTANCE 5	-6.79195	-3.693	1.50123e+79	CTNND2,FGF13,MYH9,PBX1,BCAS1,LITAF,IQSEC1,EHD1,ADAP1,SHANK2,SASH1,SH3BP4,FOXP1,RAB20,KIAA1671,NIBAN1,DOCK11	17/495
19_Member	Chemical And Genetic Perturbations	M17454	MASSARWEH TAMOXIFEN RESISTANCE UP	-5.81038	-2.959	8.18173e+77	CAMK2G,DIAPH2,FGF13,GNA12,NFIX,PBX1,BCAS1,LITAF,SHANK2,SASH1,SH3BP4,SCHIP1,RAB20,DOCK5,HS6ST2,NIBAN1,DOCK11	17/583
19_Member	Chemical And Genetic Perturbations	M19529	RODRIGUES THYROID CARCINOMA ANAPLASTIC DN	-2.13739	-0.649	3.95226e+45	ARHGAP6,FGF13,PBX1,RXRA,SHANK2,SASH1,FOXP1,SNX12,KIAA1671,MSI2	10/548
20_Summary	Chemical And Genetic Perturbations	M2234	BHAT ESR1 TARGETS VIA AKT1 UP	-6.76327	-3.678	1.04531e+90	ADARB1,PIP4K2A,SULT2B1,TIAM1,NCOR2,HDAC4,ADAP1,FCHO1,KAZN,CAMTA1,PRKAG2,TBC1D16,AMZ1,IGF1R,RPS6KA2,CELSR1,MYOF,CHSY1,LARGE1,FAM120A	20/-
20_Member	Chemical And Genetic Perturbations	M2234	BHAT ESR1 TARGETS VIA AKT1 UP	-6.76327	-3.678	1.04531e+59	ADARB1,PIP4K2A,SULT2B1,TIAM1,NCOR2,HDAC4,ADAP1,FCHO1,KAZN,CAMTA1,PRKAG2,TBC1D16,AMZ1	13/281
20_Member	Hallmark Gene Sets	M5906	HALLMARK ESTROGEN RESPONSE EARLY	-3.92989	-1.804	3.48062e+33	IGF1R,RPS6KA2,SULT2B1,TIAM1,NCOR2,CELSR1,KAZN,MYOF	8/200
20_Member	Chemical And Genetic Perturbations	M2230	BHAT ESR1 TARGETS NOT VIA AKT1 UP	-3.77024	-1.67	5.30568e+36	PIP4K2A,SULT2B1,TIAM1,NCOR2,CHSY1,KAZN,CAMTA1,AMZ1	8/211
20_Member	Hallmark Gene Sets	M5907	HALLMARK ESTROGEN RESPONSE LATE	-2.44399	-0.891	6.19668e+24	RPS6KA2,SULT2B1,TIAM1,LARGE1,NCOR2,MYOF	6/200
20_Member	Chemical And Genetic Perturbations	M1470	SESTO RESPONSE TO UV C5	-2.3358	-0.801	7074961223196	TIAM1,NCOR2,FAM120A	16862

### Sheet: HBP High LVMI Vs NBP Low LVMi
GroupID	Category	Term	Description	LogP	Log(q-value)	Genes	Symbols	InTerm_InList
1_Summary	GO Biological Processes	GO:0021730	trigeminal sensory nucleus development	-6.40505	-2.496	4.20448e+53	MECP2,NFIB,KIRREL3,CLU,ALK,FOXP1,TRAPPC9,RRBP1,NFATC1,PRKAG2,BCR,PBX1,AATK	13/-
1_Member	GO Biological Processes	GO:0021730	trigeminal sensory nucleus development	-6.40505	-2.496	4204478184623	MECP2,NFIB,KIRREL3	3/4
1_Member	GO Biological Processes	GO:0021740	principal sensory nucleus of trigeminal nerve development	-6.40505	-2.496	4204478184623	MECP2,NFIB,KIRREL3	3/4
1_Member	GO Biological Processes	GO:0014009	glial cell proliferation	-3.52735	-0.847	119142044781	CLU,MECP2,NFIB	3/28
1_Member	GO Biological Processes	GO:0021537	telencephalon development	-2.72828	-0.422	2.3842e+25	ALK,MECP2,NFIB,FOXP1,TRAPPC9,KIRREL3	6/275
1_Member	Reactome Gene Sets	R-HSA-9700206	Signaling by ALK in cancer	-2.66363	-0.414	23842046238	ALK,MECP2,RRBP1	3/55
1_Member	Reactome Gene Sets	R-HSA-9725370	Signaling by ALK fusions and activated point mutants	-2.66363	-0.414	23842046238	ALK,MECP2,RRBP1	3/55
1_Member	GO Biological Processes	GO:0048857	neural nucleus development	-2.41976	-0.291	4204478184623	MECP2,NFIB,KIRREL3	3/67
1_Member	WikiPathways	WP2858	Ectoderm differentiation	-2.35192	-0.251	4.20448e+16	MECP2,NFATC1,RRBP1,PRKAG2	4/142
1_Member	GO Biological Processes	GO:0051148	negative regulation of muscle cell differentiation	-2.33193	-0.249	4204477227086	MECP2,NFATC1,FOXP1	3/72
1_Member	GO Biological Processes	GO:0007420	brain development	-2.14722	-0.131	2.38613e+36	ALK,BCR,MECP2,NFIB,PBX1,AATK,FOXP1,TRAPPC9,KIRREL3	9/727
1_Member	GO Biological Processes	GO:0021766	hippocampus development	-2.01238	-0.066	238420484623	ALK,MECP2,KIRREL3	3/94
2_Summary	GO Biological Processes	GO:0001976	nervous system process involved in regulation of systemic arterial blood pressure	-6.36234	-2.496	4.04205e+33	ASIC2,MECP2,RPS6KA2,TNNI3,PCSK5,LRP5,BCR,PTPRJ,SLCO3A1	9/-
2_Member	GO Biological Processes	GO:0001976	nervous system process involved in regulation of systemic arterial blood pressure	-6.36234	-2.496	40420461967137	ASIC2,MECP2,RPS6KA2,TNNI3	4/14
2_Member	GO Biological Processes	GO:0003073	regulation of systemic arterial blood pressure	-4.07462	-1.125	4.04205e+17	ASIC2,MECP2,PCSK5,RPS6KA2,TNNI3	5/95
2_Member	GO Biological Processes	GO:0008217	regulation of blood pressure	-3.61273	-0.893	4.04041e+21	ASIC2,LRP5,MECP2,PCSK5,RPS6KA2,TNNI3	6/186
2_Member	GO Biological Processes	GO:0003013	circulatory system process	-3.19442	-0.656	4.06134e+33	ASIC2,BCR,LRP5,MECP2,PCSK5,PTPRJ,RPS6KA2,TNNI3,SLCO3A1	9/507
2_Member	GO Biological Processes	GO:0008015	blood circulation	-3.10941	-0.635	4.06134e+28	ASIC2,BCR,LRP5,MECP2,PCSK5,PTPRJ,RPS6KA2,TNNI3	8/417
3_Summary	GO Biological Processes	GO:0034330	cell junction organization	-5.86522	-2.124	4.03956e+73	ASIC2,ARHGAP6,BCR,CDH13,SMAD7,MECP2,PTPRD,GPHN,CACNG2,SHANK1,SDK2,KIRREL3,POTEI,ARVCF,ITGAE,ITGB2,LRP5,STK10	18/-
3_Member	GO Biological Processes	GO:0034330	cell junction organization	-5.86522	-2.124	4.03956e+54	ASIC2,ARHGAP6,BCR,CDH13,SMAD7,MECP2,PTPRD,GPHN,CACNG2,SHANK1,SDK2,KIRREL3,POTEI	13/533
3_Member	GO Biological Processes	GO:0034329	cell junction assembly	-5.11819	-1.474	4.03956e+33	ASIC2,ARHGAP6,BCR,CDH13,SMAD7,MECP2,PTPRD,SDK2,KIRREL3	9/283
3_Member	GO Biological Processes	GO:0050808	synapse organization	-4.51837	-1.341	4.04205e+40	ASIC2,MECP2,PTPRD,GPHN,CACNG2,SHANK1,SDK2,KIRREL3,POTEI	9/337
3_Member	GO Biological Processes	GO:0007416	synapse assembly	-3.64897	-0.908	4.04205e+19	ASIC2,MECP2,PTPRD,SDK2,KIRREL3	5/117
3_Member	GO Biological Processes	GO:0098609	cell-cell adhesion	-2.99625	-0.567	4.21101e+36	ARVCF,CDH13,ITGAE,ITGB2,LRP5,PTPRD,STK10,SDK2,KIRREL3	9/541
3_Member	GO Biological Processes	GO:0098742	cell-cell adhesion via plasma-membrane adhesion molecules	-2.11646	-0.12	1.01237e+21	CDH13,ITGB2,PTPRD,SDK2,KIRREL3	5/261
4_Summary	WikiPathways	WP5090	Complement system in neuronal development and plasticity	-4.94978	-1.429	3.31119e+62	XIAP,CLU,ITGB2,PRKCZ,ATP10A,CSMD1,DOCK1,PTPRD,GPHN,NEK6,RFTN1,ATP8A2,TRAPPC9,FOXP1	14/-
4_Member	WikiPathways	WP5090	Complement system in neuronal development and plasticity	-4.94978	-1.429	3.31119e+24	XIAP,CLU,ITGB2,PRKCZ,ATP10A,CSMD1	6/107
4_Member	GO Biological Processes	GO:0061024	membrane organization	-2.53118	-0.335	1.19118e+45	CLU,DOCK1,ITGB2,PTPRD,GPHN,NEK6,RFTN1,ATP8A2,ATP10A,TRAPPC9	10/757
4_Member	GO Biological Processes	GO:0042116	macrophage activation	-2.51508	-0.324	1191368927086	CLU,ITGB2,FOXP1	3/62
5_Summary	GO Biological Processes	GO:0043087	regulation of GTPase activity	-4.92742	-1.429	6.13679e+55	BCR,CDKL5,VAV2,ADAP1,LRCH1,SH3BP4,TBC1D22A,TBC1D14,PREX1,XIAP,ARHGAP6,DPEP1,GRAMD4	13/-
5_Member	GO Biological Processes	GO:0043087	regulation of GTPase activity	-4.92742	-1.429	6.13679e+40	BCR,CDKL5,VAV2,ADAP1,LRCH1,SH3BP4,TBC1D22A,TBC1D14,PREX1	9/299
5_Member	GO Biological Processes	GO:0051336	regulation of hydrolase activity	-4.27283	-1.185	3.31396e+55	XIAP,ARHGAP6,BCR,DPEP1,CDKL5,VAV2,ADAP1,LRCH1,GRAMD4,SH3BP4,TBC1D22A,TBC1D14,PREX1	13/753
5_Member	GO Biological Processes	GO:0043547	positive regulation of GTPase activity	-2.34393	-0.249	6.13679e+21	BCR,CDKL5,TBC1D22A,TBC1D14,PREX1	5/230
5_Member	GO Biological Processes	GO:0051345	positive regulation of hydrolase activity	-2.09945	-0.108	3.95614e+29	ARHGAP6,BCR,CDKL5,GRAMD4,TBC1D22A,TBC1D14,PREX1	7/487
6_Summary	GO Biological Processes	GO:0045785	positive regulation of cell adhesion	-4.76214	-1.378	3.99861e+53	RHOH,RUNX1,CDH13,DOCK1,ITGB2,SMAD7,PRKCZ,PTPRJ,PREX1,CARD11,COL26A1,ARHGAP6,RPTOR	13/-
6_Member	GO Biological Processes	GO:0045785	positive regulation of cell adhesion	-4.76214	-1.378	3.99861e+45	RHOH,RUNX1,CDH13,DOCK1,ITGB2,SMAD7,PRKCZ,PTPRJ,PREX1,CARD11,COL26A1	11/483
6_Member	GO Biological Processes	GO:0010811	positive regulation of cell-substrate adhesion	-4.58502	-1.341	1.01218e+26	CDH13,DOCK1,PRKCZ,PTPRJ,PREX1,COL26A1	6/124
6_Member	GO Biological Processes	GO:0010810	regulation of cell-substrate adhesion	-4.08274	-1.125	3.95101e+29	ARHGAP6,CDH13,DOCK1,PRKCZ,PTPRJ,PREX1,COL26A1	7/221
6_Member	GO Biological Processes	GO:0001954	positive regulation of cell-matrix adhesion	-2.64119	-0.402	101255905795	CDH13,PRKCZ,PTPRJ	3/56
6_Member	GO Biological Processes	GO:0001952	regulation of cell-matrix adhesion	-2.54967	-0.343	395101255905795	ARHGAP6,CDH13,PRKCZ,PTPRJ	4/125
6_Member	Canonical Pathways	M48	PID MET PATHWAY	-2.21966	-0.168	5590579557521	PRKCZ,PTPRJ,RPTOR	3/79
7_Summary	Reactome Gene Sets	R-HSA-9013026	RHOB GTPase cycle	-4.71427	-1.378	6.13679e+75	BCR,STK10,VAV2,STARD8,PREX1,DOCK1,ARHGAP6,RHOH,SH3PXD2A,PRKCZ,MAD1L1,RAP1GAP2,PSD3,RPS6KA2,CDH13,XIAP,SPPL2B,GNG7,ITGB2	19/-
7_Member	Reactome Gene Sets	R-HSA-9013026	RHOB GTPase cycle	-4.71427	-1.378	6.13679e+19	BCR,STK10,VAV2,STARD8,PREX1	5/70
7_Member	Canonical Pathways	M241	PID RAC1 REG PATHWAY	-4.53231	-1.341	6131793741057580	BCR,DOCK1,VAV2,PREX1	4/38
7_Member	Reactome Gene Sets	R-HSA-8980692	RHOA GTPase cycle	-4.17116	-1.125	3.95614e+22	ARHGAP6,BCR,STK10,VAV2,STARD8,PREX1	6/147
7_Member	Reactome Gene Sets	R-HSA-9012999	RHO GTPase cycle	-3.5751	-0.865	3.954e+33	ARHGAP6,RHOH,BCR,DOCK1,STK10,VAV2,SH3PXD2A,STARD8,PREX1	9/449
7_Member	Reactome Gene Sets	R-HSA-9013106	RHOC GTPase cycle	-3.39583	-0.76	6136793741057580	BCR,STK10,VAV2,PREX1	4/74
7_Member	Reactome Gene Sets	R-HSA-194315	Signaling by Rho GTPases	-3.31407	-0.695	3.954e+41	ARHGAP6,RHOH,BCR,DOCK1,PRKCZ,STK10,VAV2,MAD1L1,SH3PXD2A,STARD8,PREX1	11/706
7_Member	GO Biological Processes	GO:0051056	regulation of small GTPase mediated signal transduction	-3.24879	-0.661	3.95614e+28	ARHGAP6,BCR,VAV2,STARD8,RAP1GAP2,PSD3,PREX1	7/303
7_Member	Reactome Gene Sets	R-HSA-9716542	Signaling by Rho GTPases, Miro GTPases and RHOBTB3	-3.23357	-0.661	3.954e+41	ARHGAP6,RHOH,BCR,DOCK1,PRKCZ,STK10,VAV2,MAD1L1,SH3PXD2A,STARD8,PREX1	11/722
7_Member	Canonical Pathways	M1315	SIG PIP3 SIGNALING IN B LYMPHOCYTES	-3.20082	-0.656	613619657580	BCR,RPS6KA2,PREX1	3/36
7_Member	Reactome Gene Sets	R-HSA-9013404	RAC2 GTPase cycle	-3.11088	-0.635	6131793741057580	BCR,DOCK1,VAV2,PREX1	4/88
7_Member	Reactome Gene Sets	R-HSA-9013148	CDC42 GTPase cycle	-3.09011	-0.622	6.13741e+19	BCR,VAV2,SH3PXD2A,STARD8,PREX1	5/155
7_Member	Reactome Gene Sets	R-HSA-9013423	RAC3 GTPase cycle	-3.0037	-0.569	395613741057580	ARHGAP6,BCR,VAV2,PREX1	4/94
7_Member	Canonical Pathways	M68	PID RHOA REG PATHWAY	-2.88799	-0.513	3956137410	ARHGAP6,BCR,VAV2	3/46
7_Member	GO Biological Processes	GO:0007264	small GTPase mediated signal transduction	-2.83439	-0.487	3.954e+20	ARHGAP6,RHOH,BCR,CDH13,DOCK1,VAV2	6/262
7_Member	Reactome Gene Sets	R-HSA-9013408	RHOG GTPase cycle	-2.29866	-0.227	1793741057580	DOCK1,VAV2,PREX1	3/74
7_Member	Reactome Gene Sets	R-HSA-73887	Death Receptor Signaling	-2.22807	-0.172	3.31741e+16	XIAP,VAV2,SPPL2B,PREX1	4/154
7_Member	Reactome Gene Sets	R-HSA-416482	G alpha (12/13) signalling events	-2.20452	-0.162	2788741057580	GNG7,VAV2,PREX1	3/80
7_Member	GO Biological Processes	GO:0006909	phagocytosis	-2.17973	-0.15	613179336897410	BCR,DOCK1,ITGB2,VAV2	4/159
7_Member	WikiPathways	WP3929	Chemokine signaling pathway	-2.11497	-0.12	2.78856e+16	GNG7,PRKCZ,VAV2,PREX1	4/166
8_Summary	GO Biological Processes	GO:0050804	modulation of chemical synaptic transmission	-4.68842	-1.378	613,773,4204,5590,5789,6792,8224,9229,10369,50944,57537,2788,6196,51422,40,5799,23504	BCR,CACNA1A,MECP2,PRKCZ,PTPRD,CDKL5,SYN3,DLGAP1,CACNG2,SHANK1,SORCS2,GNG7,RPS6KA2,PRKAG2,ASIC2,PTPRN2,RIMBP2	17/-
8_Member	GO Biological Processes	GO:0050804	modulation of chemical synaptic transmission	-4.68842	-1.378	6.13773e+44	BCR,CACNA1A,MECP2,PRKCZ,PTPRD,CDKL5,SYN3,DLGAP1,CACNG2,SHANK1,SORCS2	11/492
8_Member	GO Biological Processes	GO:0099177	regulation of trans-synaptic signaling	-4.68033	-1.378	6.13773e+44	BCR,CACNA1A,MECP2,PRKCZ,PTPRD,CDKL5,SYN3,DLGAP1,CACNG2,SHANK1,SORCS2	11/493
8_Member	Reactome Gene Sets	R-HSA-112316	Neuronal System	-3.8675	-1.015	7.73279e+37	CACNA1A,GNG7,PTPRD,RPS6KA2,SYN3,DLGAP1,CACNG2,SHANK1,PRKAG2	9/410
8_Member	GO Biological Processes	GO:0099537	trans-synaptic signaling	-3.70599	-0.942	4.07734e+33	ASIC2,CACNA1A,MECP2,PTPRD,PTPRN2,RPS6KA2,SYN3,DLGAP1,RIMBP2	9/431
8_Member	GO Biological Processes	GO:0099536	synaptic signaling	-3.49829	-0.827	4.07734e+33	ASIC2,CACNA1A,MECP2,PTPRD,PTPRN2,RPS6KA2,SYN3,DLGAP1,RIMBP2	9/460
8_Member	GO Biological Processes	GO:0007268	chemical synaptic transmission	-3.12967	-0.635	4.07734e+29	ASIC2,CACNA1A,MECP2,PTPRN2,RPS6KA2,SYN3,DLGAP1,RIMBP2	8/414
8_Member	GO Biological Processes	GO:0098916	anterograde trans-synaptic signaling	-3.12967	-0.635	4.07734e+29	ASIC2,CACNA1A,MECP2,PTPRN2,RPS6KA2,SYN3,DLGAP1,RIMBP2	8/414
8_Member	Reactome Gene Sets	R-HSA-112315	Transmission across Chemical Synapses	-2.76836	-0.446	7.73279e+24	CACNA1A,GNG7,RPS6KA2,SYN3,CACNG2,PRKAG2	6/270
9_Summary	GO Biological Processes	GO:0060999	positive regulation of dendritic spine development	-4.48688	-1.341	4.20468e+60	MECP2,CDKL5,SHANK1,GPRASP3,BCR,TNNI3,ATP8A2,CSMD1,ALK,GNG7,PRKCZ,RPTOR,KIRREL3,GPHN	14/-
9_Member	GO Biological Processes	GO:0060999	positive regulation of dendritic spine development	-4.48688	-1.341	4.20468e+17	MECP2,CDKL5,SHANK1,GPRASP3	4/39
9_Member	GO Biological Processes	GO:0050905	neuromuscular process	-4.15483	-1.125	6.1342e+25	BCR,MECP2,TNNI3,SHANK1,ATP8A2,CSMD1	6/148
9_Member	GO Biological Processes	GO:0060998	regulation of dendritic spine development	-3.80413	-0.982	4.20468e+17	MECP2,CDKL5,SHANK1,GPRASP3	4/58
9_Member	GO Biological Processes	GO:0007610	behavior	-3.1929	-0.656	2.38279e+44	ALK,GNG7,MECP2,PRKCZ,SHANK1,ATP8A2,RPTOR,CSMD1,GPRASP3,KIRREL3	10/616
9_Member	GO Biological Processes	GO:0007616	long-term memory	-3.13133	-0.635	4204559050944	MECP2,PRKCZ,SHANK1	3/38
9_Member	GO Biological Processes	GO:0035176	social behavior	-2.73371	-0.424	42045094457521	MECP2,SHANK1,RPTOR	3/52
9_Member	GO Biological Processes	GO:0051703	biological process involved in intraspecies interaction between organisms	-2.73371	-0.424	42045094457521	MECP2,SHANK1,RPTOR	3/52
9_Member	WikiPathways	WP4549	Fragile X syndrome	-2.58774	-0.368	4.2041e+18	MECP2,GPHN,SHANK1,RPTOR	4/122
9_Member	GO Biological Processes	GO:0007613	memory	-2.56224	-0.352	4.20456e+17	MECP2,PRKCZ,SHANK1,CSMD1	4/124
9_Member	GO Biological Processes	GO:0008306	associative learning	-2.1179	-0.12	42045094464478	MECP2,SHANK1,CSMD1	3/86
9_Member	GO Biological Processes	GO:0007611	learning or memory	-2.01171	-0.066	4.20456e+22	MECP2,PRKCZ,SHANK1,CSMD1,GPRASP3	5/277
10_Summary	GO Biological Processes	GO:0040008	regulation of growth	-4.4806	-1.341	861,3720,4092,4204,5795,6792,10743,23180,23677,27086,51761,57521,40,5590,7137,9229,50944	RUNX1,JARID2,SMAD7,MECP2,PTPRJ,CDKL5,RAI1,RFTN1,SH3BP4,FOXP1,ATP8A2,RPTOR,ASIC2,PRKCZ,TNNI3,DLGAP1,SHANK1	17/-
10_Member	GO Biological Processes	GO:0040008	regulation of growth	-4.4806	-1.341	8.61372e+52	RUNX1,JARID2,SMAD7,MECP2,PTPRJ,CDKL5,RAI1,RFTN1,SH3BP4,FOXP1,ATP8A2,RPTOR	12/616
10_Member	GO Biological Processes	GO:0048638	regulation of developmental growth	-3.78384	-0.982	8.61372e+33	RUNX1,JARID2,SMAD7,MECP2,CDKL5,RAI1,FOXP1,ATP8A2	8/330
10_Member	GO Biological Processes	GO:0045926	negative regulation of growth	-2.97402	-0.555	3.72042e+26	JARID2,MECP2,PTPRJ,RAI1,SH3BP4,FOXP1	6/246
10_Member	GO Biological Processes	GO:0044057	regulation of system process	-2.89245	-0.513	4.0372e+35	ASIC2,JARID2,SMAD7,MECP2,PRKCZ,TNNI3,DLGAP1,FOXP1,SHANK1	9/560
10_Member	GO Biological Processes	GO:0048640	negative regulation of developmental growth	-2.69469	-0.414	3.72042e+17	JARID2,MECP2,RAI1,FOXP1	4/114
10_Member	GO Biological Processes	GO:0055021	regulation of cardiac muscle tissue growth	-2.41976	-0.291	861372027086	RUNX1,JARID2,FOXP1	3/67
10_Member	GO Biological Processes	GO:0060420	regulation of heart growth	-2.31517	-0.241	861372027086	RUNX1,JARID2,FOXP1	3/73
11_Summary	Reactome Gene Sets	R-HSA-9006934	Signaling by Receptor Tyrosine Kinases	-4.42418	-1.311	2.38128e+58	ALK,COL4A2,COL9A3,DOCK1,PCSK5,PRKCZ,PTPRJ,RPS6KA2,VAV2,ADAP1,EPS15L1,KIF5C,RAB31,PSD3	14/-
11_Member	Reactome Gene Sets	R-HSA-9006934	Signaling by Receptor Tyrosine Kinases	-4.42418	-1.311	2.38128e+44	ALK,COL4A2,COL9A3,DOCK1,PCSK5,PRKCZ,PTPRJ,RPS6KA2,VAV2,ADAP1,EPS15L1	11/526
11_Member	KEGG Pathway	hsa04144	Endocytosis	-2.19321	-0.155	3.80056e+22	KIF5C,PRKCZ,RAB31,PSD3,EPS15L1	5/250
11_Member	WikiPathways	WP437	EGF EGFR signaling pathway	-2.17973	-0.15	5.59062e+16	PRKCZ,RPS6KA2,VAV2,EPS15L1	4/159
12_Summary	WikiPathways	WP4746	Thyroid hormones production and peripheral downstream signaling effects	-4.09648	-1.125	6.25657e+40	RXRA,PNPLA2,NHSL1,RPTOR,PRDM16,RPS6KA2,PRKAG2,PDHA1,SMAD7	9/-
12_Member	WikiPathways	WP4746	Thyroid hormones production and peripheral downstream signaling effects	-4.09648	-1.125	6.25657e+23	RXRA,PNPLA2,NHSL1,RPTOR,PRDM16	5/94
12_Member	WikiPathways	WP4321	Thermogenesis	-3.81144	-0.982	6.19651e+23	RPS6KA2,PRKAG2,PNPLA2,RPTOR,PRDM16	5/108
12_Member	WikiPathways	WP3965	Lipid metabolism pathway	-3.4814	-0.819	51605142257104	PDHA1,PRKAG2,PNPLA2	3/29
12_Member	GO Biological Processes	GO:0010799	regulation of peptidyl-threonine phosphorylation	-2.9443	-0.547	40925142257521	SMAD7,PRKAG2,RPTOR	3/44
12_Member	WikiPathways	WP3915	Angiopoietin like protein 8 regulatory pathway	-2.46473	-0.311	6.19663e+17	RPS6KA2,RXRA,PRKAG2,RPTOR	4/132
12_Member	KEGG Pathway	hsa04714	Thermogenesis	-2.32815	-0.247	6.19651e+23	RPS6KA2,PRKAG2,PNPLA2,RPTOR,PRDM16	5/232
13_Summary	GO Biological Processes	GO:0002274	myeloid leukocyte activation	-4.09075	-1.125	3.99613e+77	RHOH,BCR,CLU,ITGB2,FOXP1,PREX1,RUNX1,ETV6,NFATC1,PBX1,PTPRJ,SH3PXD2A,CARD11,KIRREL3,XIAP,PRKCZ,VAV2,RFTN1,NLRC5	19/-
13_Member	GO Biological Processes	GO:0002274	myeloid leukocyte activation	-4.09075	-1.125	3.99613e+23	RHOH,BCR,CLU,ITGB2,FOXP1,PREX1	6/152
13_Member	GO Biological Processes	GO:0030097	hemopoiesis	-4.07069	-1.125	3.99614e+48	RHOH,BCR,RUNX1,ETV6,NFATC1,PBX1,PTPRJ,SH3PXD2A,FOXP1,PREX1,CARD11,KIRREL3	12/680
13_Member	GO Biological Processes	GO:0002521	leukocyte differentiation	-3.78166	-0.982	3.99861e+36	RHOH,RUNX1,NFATC1,PBX1,PTPRJ,SH3PXD2A,FOXP1,PREX1,CARD11	9/421
13_Member	GO Biological Processes	GO:1903131	mononuclear cell differentiation	-3.03935	-0.594	3.99477e+29	RHOH,NFATC1,PBX1,PTPRJ,FOXP1,PREX1,CARD11	7/329
13_Member	GO Biological Processes	GO:0050778	positive regulation of immune response	-3.02577	-0.585	3.31119e+42	XIAP,CLU,ITGB2,PRKCZ,PTPRJ,VAV2,RFTN1,FOXP1,NLRC5,CARD11	10/648
13_Member	GO Biological Processes	GO:0045321	leukocyte activation	-2.6982	-0.414	3.99613e+36	RHOH,BCR,CLU,ITGB2,PBX1,PTPRJ,FOXP1,PREX1,CARD11	9/598
13_Member	GO Biological Processes	GO:0001775	cell activation	-2.67868	-0.414	3.99613e+40	RHOH,BCR,CLU,ITGB2,PBX1,PTPRJ,VAV2,FOXP1,PREX1,CARD11	10/722
13_Member	GO Biological Processes	GO:0030098	lymphocyte differentiation	-2.63559	-0.399	3.99509e+25	RHOH,PBX1,PTPRJ,FOXP1,PREX1,CARD11	6/287
13_Member	GO Biological Processes	GO:0001819	positive regulation of cytokine production	-2.59709	-0.368	3.31861e+32	XIAP,RUNX1,CLU,PRKCZ,PTPRJ,RFTN1,FOXP1,CARD11	8/503
13_Member	GO Biological Processes	GO:0050854	regulation of antigen receptor-mediated signaling pathway	-2.40163	-0.281	57952708684433	PTPRJ,FOXP1,CARD11	3/68
13_Member	GO Biological Processes	GO:0030217	T cell differentiation	-2.00283	-0.062	3.99271e+17	RHOH,FOXP1,PREX1,CARD11	4/179
14_Summary	GO Biological Processes	GO:0050773	regulation of dendrite development	-3.98962	-1.068	238,5789,6792,57580,80823,3689,4204,57194,40,5795,395,10801,51761,1191	ALK,PTPRD,CDKL5,PREX1,GPRASP3,ITGB2,MECP2,ATP10A,ASIC2,PTPRJ,ARHGAP6,SEPTIN9,ATP8A2,CLU	14/-
14_Member	GO Biological Processes	GO:0050773	regulation of dendrite development	-3.98962	-1.068	2.38579e+20	ALK,PTPRD,CDKL5,PREX1,GPRASP3	5/99
14_Member	GO Biological Processes	GO:0050775	positive regulation of dendrite morphogenesis	-3.27457	-0.671	5789679280823	PTPRD,CDKL5,GPRASP3	3/34
14_Member	GO Biological Processes	GO:0010770	positive regulation of cell morphogenesis	-3.20082	-0.656	5789679280823	PTPRD,CDKL5,GPRASP3	3/36
14_Member	GO Biological Processes	GO:0022604	regulation of cell morphogenesis	-2.98311	-0.559	3.68942e+25	ITGB2,MECP2,PTPRD,CDKL5,ATP10A,GPRASP3	6/245
14_Member	GO Biological Processes	GO:1901890	positive regulation of cell junction assembly	-2.7806	-0.454	405789579580823	ASIC2,PTPRD,PTPRJ,GPRASP3	4/108
14_Member	GO Biological Processes	GO:0051965	positive regulation of synapse assembly	-2.49536	-0.319	40578980823	ASIC2,PTPRD,GPRASP3	3/63
14_Member	GO Biological Processes	GO:0048814	regulation of dendrite morphogenesis	-2.47598	-0.311	5789679280823	PTPRD,CDKL5,GPRASP3	3/64
14_Member	GO Biological Processes	GO:1901888	regulation of cell junction assembly	-2.46777	-0.311	4.03956e+17	ASIC2,ARHGAP6,PTPRD,PTPRJ,GPRASP3	5/215
14_Member	GO Biological Processes	GO:0050807	regulation of synapse organization	-2.24424	-0.186	4.04205e+18	ASIC2,MECP2,PTPRD,CDKL5,GPRASP3	5/243
14_Member	GO Biological Processes	GO:0050803	regulation of synapse structure or activity	-2.20039	-0.16	4.04205e+18	ASIC2,MECP2,PTPRD,CDKL5,GPRASP3	5/249
14_Member	GO Biological Processes	GO:0031346	positive regulation of cell projection organization	-2.15935	-0.132	2.38579e+25	ALK,PTPRD,CDKL5,SEPTIN9,ATP8A2,GPRASP3	6/360
14_Member	GO Biological Processes	GO:0044089	positive regulation of cellular component biogenesis	-2.0049	-0.062	4.01191e+27	ASIC2,CLU,MECP2,PTPRD,PTPRJ,SEPTIN9,GPRASP3	7/508
15_Summary	GO Biological Processes	GO:0006468	protein phosphorylation	-3.9805	-1.068	2.38614e+58	ALK,BCR,PRKCZ,RPS6KA2,CDKL5,STK10,AATK,NEK6,PRKAG2,STK32C,MAP3K15,ZDHHC14,NSMCE1	13/-
15_Member	GO Biological Processes	GO:0006468	protein phosphorylation	-3.9805	-1.068	2.38614e+41	ALK,BCR,PRKCZ,RPS6KA2,CDKL5,STK10,AATK,NEK6,PRKAG2,STK32C	10/490
15_Member	GO Biological Processes	GO:0016310	phosphorylation	-3.2435	-0.661	2.38614e+47	ALK,BCR,PRKCZ,RPS6KA2,CDKL5,STK10,AATK,NEK6,PRKAG2,STK32C,MAP3K15	11/720
15_Member	GO Biological Processes	GO:0046777	protein autophosphorylation	-3.07757	-0.621	2.38679e+19	ALK,CDKL5,STK10,AATK,NEK6	5/156
15_Member	GO Biological Processes	GO:0018193	peptidyl-amino acid modification	-2.44952	-0.305	2.38559e+36	ALK,PRKCZ,RPS6KA2,AATK,NEK6,ZDHHC14,NSMCE1,STK32C	8/532
15_Member	GO Biological Processes	GO:0018105	peptidyl-serine phosphorylation	-2.15157	-0.131	5.59062e+18	PRKCZ,RPS6KA2,NEK6,STK32C	4/162
15_Member	GO Biological Processes	GO:0018209	peptidyl-serine modification	-2.03628	-0.078	5.59062e+18	PRKCZ,RPS6KA2,NEK6,STK32C	4/175
16_Summary	KEGG Pathway	hsa04974	Protein digestion and absorption	-3.90831	-1.028	1.28413e+44	COL4A2,COL9A3,SLC9A3,XPNPEP2,COL26A1,ITGAE,ITGB2,XIAP,DOCK1,VAV2,SH3PXD2A	11/-
16_Member	KEGG Pathway	hsa04974	Protein digestion and absorption	-3.90831	-1.028	1.28413e+21	COL4A2,COL9A3,SLC9A3,XPNPEP2,COL26A1	5/103
16_Member	Reactome Gene Sets	R-HSA-216083	Integrin cell surface interactions	-3.16753	-0.642	1284129936823680	COL4A2,COL9A3,ITGAE,ITGB2	4/85
16_Member	Canonical Pathways	M3005	NABA COLLAGENS	-2.9443	-0.547	12841299136227	COL4A2,COL9A3,COL26A1	3/44
16_Member	Reactome Gene Sets	R-HSA-8948216	Collagen chain trimerization	-2.9443	-0.547	12841299136227	COL4A2,COL9A3,COL26A1	3/44
16_Member	KEGG Pathway	hsa04510	Focal adhesion	-2.57451	-0.358	3.31128e+18	XIAP,COL4A2,COL9A3,DOCK1,VAV2	5/203
16_Member	Reactome Gene Sets	R-HSA-1474244	Extracellular matrix organization	-2.54039	-0.337	1.28413e+25	COL4A2,COL9A3,ITGAE,ITGB2,SH3PXD2A,COL26A1	6/300
16_Member	Reactome Gene Sets	R-HSA-1442490	Collagen degradation	-2.47598	-0.311	12841299136227	COL4A2,COL9A3,COL26A1	3/64
16_Member	Reactome Gene Sets	R-HSA-1650814	Collagen biosynthesis and modifying enzymes	-2.41976	-0.291	12841299136227	COL4A2,COL9A3,COL26A1	3/67
16_Member	Reactome Gene Sets	R-HSA-1474290	Collagen formation	-2.06383	-0.09	12841299136227	COL4A2,COL9A3,COL26A1	3/90
17_Summary	GO Biological Processes	GO:0098657	import into cell	-3.90668	-1.028	6.13773e+50	BCR,CACNA1A,DOCK1,ITGB2,LRP5,SLC9A3,VAV2,CACNG2,RAB31,SH3BP4,EPS15L1,RIN3	12/-
17_Member	GO Biological Processes	GO:0098657	import into cell	-3.90668	-1.028	6.13773e+50	BCR,CACNA1A,DOCK1,ITGB2,LRP5,SLC9A3,VAV2,CACNG2,RAB31,SH3BP4,EPS15L1,RIN3	12/708
17_Member	GO Biological Processes	GO:0006897	endocytosis	-3.7578	-0.972	6.13179e+43	BCR,DOCK1,ITGB2,LRP5,VAV2,CACNG2,RAB31,SH3BP4,EPS15L1,RIN3	10/522
18_Summary	GO Biological Processes	GO:0061462	protein localization to lysosome	-3.89426	-1.028	1.19139e+17	CLU,LAMP2,CACNG2,SH3BP4	4/-
18_Member	GO Biological Processes	GO:0061462	protein localization to lysosome	-3.89426	-1.028	1.19139e+17	CLU,LAMP2,CACNG2,SH3BP4	4/55
18_Member	GO Biological Processes	GO:0072665	protein localization to vacuole	-3.20654	-0.656	1.19139e+17	CLU,LAMP2,CACNG2,SH3BP4	4/83
18_Member	GO Biological Processes	GO:0072666	establishment of protein localization to vacuole	-2.45692	-0.307	1191392010369	CLU,LAMP2,CACNG2	3/65
19_Summary	GO Biological Processes	GO:0035418	protein localization to synapse	-3.7468	-0.972	4.038e+29	ASIC2,KIF5C,CACNG2,SHANK1,GPHN,RIMBP2,SMAD7	7/-
19_Member	GO Biological Processes	GO:0035418	protein localization to synapse	-3.7468	-0.972	4038001036950940	ASIC2,KIF5C,CACNG2,SHANK1	4/60
19_Member	GO Biological Processes	GO:1902414	protein localization to cell junction	-3.12952	-0.635	4038001036950940	ASIC2,KIF5C,CACNG2,SHANK1	4/87
19_Member	GO Biological Processes	GO:0097120	receptor localization to synapse	-2.9443	-0.547	38001024310369	KIF5C,GPHN,CACNG2	3/44
19_Member	WikiPathways	WP5417	Cell lineage map for neuronal differentiation	-2.46473	-0.311	1.02431e+19	GPHN,CACNG2,RIMBP2,SHANK1	4/132
19_Member	GO Biological Processes	GO:0031503	protein-containing complex localization	-2.20852	-0.162	3.80041e+17	KIF5C,SMAD7,GPHN,CACNG2	4/156
20_Summary	GO Biological Processes	GO:0010842	retina layer formation	-3.67653	-0.924	6247,51761,54549,4041,4781,40,5087,613	RS1,ATP8A2,SDK2,LRP5,NFIB,ASIC2,PBX1,BCR	8/-
20_Member	GO Biological Processes	GO:0010842	retina layer formation	-3.67653	-0.924	62475176154549	RS1,ATP8A2,SDK2	3/25
20_Member	GO Biological Processes	GO:0060042	retina morphogenesis in camera-type eye	-3.63812	-0.907	4.04162e+17	LRP5,RS1,ATP8A2,SDK2	4/64
20_Member	GO Biological Processes	GO:0060041	retina development in camera-type eye	-3.11547	-0.635	4.04148e+21	LRP5,NFIB,RS1,ATP8A2,SDK2	5/153
20_Member	GO Biological Processes	GO:0009583	detection of light stimulus	-2.49536	-0.319	40624751761	ASIC2,RS1,ATP8A2	3/63
20_Member	GO Biological Processes	GO:0048593	camera-type eye morphogenesis	-2.47654	-0.311	4.04162e+17	LRP5,RS1,ATP8A2,SDK2	4/131
20_Member	GO Biological Processes	GO:0003407	neural retina development	-2.2824	-0.214	62475176154549	RS1,ATP8A2,SDK2	3/75
20_Member	GO Biological Processes	GO:0048592	eye morphogenesis	-2.18925	-0.155	4.04162e+17	LRP5,RS1,ATP8A2,SDK2	4/158
20_Member	GO Biological Processes	GO:0001654	eye development	-2.05526	-0.086	4.04148e+25	LRP5,NFIB,PBX1,RS1,ATP8A2,SDK2	6/379
20_Member	GO Biological Processes	GO:0090596	sensory organ morphogenesis	-2.03718	-0.078	6.13404e+20	BCR,LRP5,RS1,ATP8A2,SDK2	5/273
20_Member	GO Biological Processes	GO:0150063	visual system development	-2.03421	-0.078	4.04148e+25	LRP5,NFIB,PBX1,RS1,ATP8A2,SDK2	6/383
20_Member	GO Biological Processes	GO:0048880	sensory system development	-2.00317	-0.062	4.04148e+25	LRP5,NFIB,PBX1,RS1,ATP8A2,SDK2	6/389
9_Member	GO Cellular Components	GO:0030425	dendrite	-2.35756	0	613,1191,3632,10243,50944,57580	BCR,CLU,INPP5A,GPHN,SHANK1,PREX1	6/612
9_Member	GO Cellular Components	GO:0097447	dendritic tree	-2.35072	0	613,1191,3632,10243,50944,57580	BCR,CLU,INPP5A,GPHN,SHANK1,PREX1	6/614
9_Member	GO Biological Processes	GO:0045807	positive regulation of endocytosis	-2.14537	0	613,1191,11031	BCR,CLU,RAB31	3/156
9_Member	GO Biological Processes	GO:0030097	hemopoiesis	-2.13977	0	399,613,861,2120,57580,84433	RHOH,BCR,RUNX1,ETV6,PREX1,CARD11	6/680
9_Member	GO Biological Processes	GO:0001775	cell activation	-2.0187	0	399,613,1191,7410,57580,84433	RHOH,BCR,CLU,VAV2,PREX1,CARD11	6/722
10_Summary	GO Biological Processes	GO:0061024	membrane organization	-3.20857	-0.156662	1191,1793,5789,10243,10783,23180,57194,83696	CLU,DOCK1,PTPRD,GPHN,NEK6,RFTN1,ATP10A,TRAPPC9	8/-
10_Member	GO Biological Processes	GO:0061024	membrane organization	-3.20857	-0.156662	1191,1793,5789,10243,10783,23180,57194,83696	CLU,DOCK1,PTPRD,GPHN,NEK6,RFTN1,ATP10A,TRAPPC9	8/757
11_Summary	GO Biological Processes	GO:0072089	stem cell proliferation	-3.11508	-0.0953554	861,2120,4781,4041,54549,1191,84433	RUNX1,ETV6,NFIB,LRP5,SDK2,CLU,CARD11	7/-
11_Member	GO Biological Processes	GO:0072089	stem cell proliferation	-3.11508	-0.0953554	861,2120,4781	RUNX1,ETV6,NFIB	3/71
11_Member	GO Biological Processes	GO:0060041	retina development in camera-type eye	-2.16852	0	4041,4781,54549	LRP5,NFIB,SDK2	3/153
11_Member	GO Biological Processes	GO:0008283	cell population proliferation	-2.09254	0	861,1191,2120,4041,4781,84433	RUNX1,CLU,ETV6,LRP5,NFIB,CARD11	6/696
12_Summary	GO Molecular Functions	GO:0051015	actin filament binding	-2.73273	0	7137,8522,23406,79789,653269,135138,56928	TNNI3,GAS7,COTL1,CLMN,POTEI,PACRG,SPPL2B	7/-
12_Member	GO Molecular Functions	GO:0051015	actin filament binding	-2.73273	0	7137,8522,23406,79789	TNNI3,GAS7,COTL1,CLMN	4/207
12_Member	GO Cellular Components	GO:0005884	actin filament	-2.47205	0	8522,23406,653269	GAS7,COTL1,POTEI	3/119
12_Member	GO Molecular Functions	GO:0003779	actin binding	-2.31188	0	7137,8522,23406,79789,135138	TNNI3,GAS7,COTL1,CLMN,PACRG	5/437
12_Member	GO Cellular Components	GO:0015629	actin cytoskeleton	-2.03943	0	7137,8522,23406,56928,653269	TNNI3,GAS7,COTL1,SPPL2B,POTEI	5/509
13_Summary	GO Biological Processes	GO:0050773	regulation of dendrite development	-2.69848	0	238,5789,57580	ALK,PTPRD,PREX1	3/-
13_Member	GO Biological Processes	GO:0050773	regulation of dendrite development	-2.69848	0	238,5789,57580	ALK,PTPRD,PREX1	3/99
14_Summary	KEGG Pathway	hsa05200	Pathways in cancer	-2.66011	0	238,613,861,2788,4041,6256,2120,6238,4330	ALK,BCR,RUNX1,GNG7,LRP5,RXRA,ETV6,RRBP1,MN1	9/-
14_Member	KEGG Pathway	hsa05200	Pathways in cancer	-2.66011	0	238,613,861,2788,4041,6256	ALK,BCR,RUNX1,GNG7,LRP5,RXRA	6/531
14_Member	Reactome Gene Sets	R-HSA-5663202	Diseases of signal transduction by growth factor receptors and second messengers	-2.3286	0	238,613,2120,4041,6238	ALK,BCR,ETV6,LRP5,RRBP1	5/433
14_Member	GO Biological Processes	GO:0001503	ossification	-2.23734	0	861,4041,4330,6238	RUNX1,LRP5,MN1,RRBP1	4/285
15_Summary	KEGG Pathway	hsa04974	Protein digestion and absorption	-2.64947	0	1299,6550,136227,1191,57104	COL9A3,SLC9A3,COL26A1,CLU,PNPLA2	5/-
15_Member	KEGG Pathway	hsa04974	Protein digestion and absorption	-2.64947	0	1299,6550,136227	COL9A3,SLC9A3,COL26A1	3/103
15_Member	GO Cellular Components	GO:0005788	endoplasmic reticulum lumen	-2.09647	0	1191,1299,57104,136227	CLU,COL9A3,PNPLA2,COL26A1	4/313
16_Summary	Reactome Gene Sets	R-HSA-425407	SLC-mediated transmembrane transport	-2.45641	0	861,6550,28232,56606,2788,57194	RUNX1,SLC9A3,SLCO3A1,SLC2A9,GNG7,ATP10A	6/-
16_Member	Reactome Gene Sets	R-HSA-425407	SLC-mediated transmembrane transport	-2.45641	0	861,6550,28232,56606	RUNX1,SLC9A3,SLCO3A1,SLC2A9	4/247
16_Member	Reactome Gene Sets	R-HSA-382551	Transport of small molecules	-2.0049	0	861,2788,6550,28232,56606,57194	RUNX1,GNG7,SLC9A3,SLCO3A1,SLC2A9,ATP10A	6/727
17_Summary	Reactome Gene Sets	R-HSA-9007101	Rab regulation of trafficking	-2.42186	0	11031,57533,83696	RAB31,TBC1D14,TRAPPC9	3/-
17_Member	Reactome Gene Sets	R-HSA-9007101	Rab regulation of trafficking	-2.42186	0	11031,57533,83696	RAB31,TBC1D14,TRAPPC9	3/124
18_Summary	GO Biological Processes	GO:0034329	cell junction assembly	-2.24801	0	613,4092,5789,54549	BCR,SMAD7,PTPRD,SDK2	4/-
18_Member	GO Biological Processes	GO:0034329	cell junction assembly	-2.24801	0	613,4092,5789,54549	BCR,SMAD7,PTPRD,SDK2	4/283
19_Summary	GO Biological Processes	GO:0050905	neuromuscular process	-2.20823	0	613,7137,50944,4041,6196,28232	BCR,TNNI3,SHANK1,LRP5,RPS6KA2,SLCO3A1	6/-
19_Member	GO Biological Processes	GO:0050905	neuromuscular process	-2.20823	0	613,7137,50944	BCR,TNNI3,SHANK1	3/148
19_Member	GO Biological Processes	GO:0003013	circulatory system process	-2.04635	0	613,4041,6196,7137,28232	BCR,LRP5,RPS6KA2,TNNI3,SLCO3A1	5/507
20_Summary	GO Molecular Functions	GO:0031625	ubiquitin protein ligase binding	-2.13517	0	1191,4092,10783,135138	CLU,SMAD7,NEK6,PACRG	4/-
20_Member	GO Molecular Functions	GO:0031625	ubiquitin protein ligase binding	-2.13517	0	1191,4092,10783,135138	CLU,SMAD7,NEK6,PACRG	4/305
20_Member	GO Molecular Functions	GO:0044389	ubiquitin-like protein ligase binding	-2.04511	0	1191,4092,10783,135138	CLU,SMAD7,NEK6,PACRG	4/324
GroupID	Category	Term	Description	LogP	Log(q-value)	Genes	Symbols	InTerm_InList
1_Summary	Chemical And Genetic Perturbations	M2094	MARTENS BOUND BY PML RARA FUSION	-13.3879	-8.81177	861,3689,4330,5795,6196,6550,8178,8522,9644,9679,10783,11031,23108,23199,23293,23406,57580,89849,157310,651746	RUNX1,ITGB2,MN1,PTPRJ,RPS6KA2,SLC9A3,ELL,GAS7,SH3PXD2A,FAM53B,NEK6,RAB31,RAP1GAP2,GSE1,SMG6,COTL1,PREX1,ATG16L2,PEBP4,ANKRD33B	20/-
1_Member	Chemical And Genetic Perturbations	M2094	MARTENS BOUND BY PML RARA FUSION	-13.3879	-8.81177	861,3689,4330,5795,6196,6550,8178,8522,9644,9679,10783,11031,23108,23199,23293,23406,57580,89849,157310,651746	RUNX1,ITGB2,MN1,PTPRJ,RPS6KA2,SLC9A3,ELL,GAS7,SH3PXD2A,FAM53B,NEK6,RAB31,RAP1GAP2,GSE1,SMG6,COTL1,PREX1,ATG16L2,PEBP4,ANKRD33B	20/455
2_Summary	Chemical And Genetic Perturbations	M9150	GRESHOCK CANCER COPY NUMBER UP	-9.40116	-5.12606	238,399,613,861,2120,4298,4330,5087,5890,8178,8522,10243,10801,63976,6196,79789,1284,3720,158471	ALK,RHOH,BCR,RUNX1,ETV6,MLLT1,MN1,PBX1,RAD51B,ELL,GAS7,GPHN,SEPTIN9,PRDM16,RPS6KA2,CLMN,COL4A2,JARID2,PRUNE2	19/-
2_Member	Chemical And Genetic Perturbations	M9150	GRESHOCK CANCER COPY NUMBER UP	-9.40116	-5.12606	238,399,613,861,2120,4298,4330,5087,5890,8178,8522,10243,10801,63976	ALK,RHOH,BCR,RUNX1,ETV6,MLLT1,MN1,PBX1,RAD51B,ELL,GAS7,GPHN,SEPTIN9,PRDM16	14/323
2_Member	Chemical And Genetic Perturbations	M16867	MULLIGHAN MLL SIGNATURE 2 DN	-3.46231	-1.20846	399,613,861,4330,6196,10801,79789	RHOH,BCR,RUNX1,MN1,RPS6KA2,SEPTIN9,CLMN	7/279
2_Member	Chemical And Genetic Perturbations	M227	GRYDER PAX3FOXO1 ENHANCERS KO DOWN	-2.97254	-0.851251	238,861,1284,3720,4330,5087,10243,158471	ALK,RUNX1,COL4A2,JARID2,MN1,PBX1,GPHN,PRUNE2	8/438
3_Summary	Chemical And Genetic Perturbations	M2205	CHYLA CBFA2T3 TARGETS UP	-8.39074	-4.29173	613,5795,8522,9625,9754,10783,11031,11033,23157,28232,57194,57210,79890,389840,1012,1191	BCR,PTPRJ,GAS7,AATK,STARD8,NEK6,RAB31,ADAP1,SEPTIN6,SLCO3A1,ATP10A,SLC45A4,RIN3,MAP3K15,CDH13,CLU	16/-
3_Member	Chemical And Genetic Perturbations	M2205	CHYLA CBFA2T3 TARGETS UP	-8.39074	-4.29173	613,5795,8522,9625,9754,10783,11031,11033,23157,28232,57194,57210,79890,389840	BCR,PTPRJ,GAS7,AATK,STARD8,NEK6,RAB31,ADAP1,SEPTIN6,SLCO3A1,ATP10A,SLC45A4,RIN3,MAP3K15	14/387
3_Member	GO Biological Processes	GO:0030100	regulation of endocytosis	-2.59836	-0.746872	613,1012,1191,5795,11031,79890	BCR,CDH13,CLU,PTPRJ,RAB31,RIN3	6/292
3_Member	GO Biological Processes	GO:0050766	positive regulation of phagocytosis	-2.33193	-0.541839	613,5795,11031	BCR,PTPRJ,RAB31	3/72
3_Member	GO Biological Processes	GO:0045807	positive regulation of endocytosis	-2.20852	-0.439916	613,1191,5795,11031	BCR,CLU,PTPRJ,RAB31	4/156
4_Summary	Immunologic Signatures	M6731	GSE6259 33D1 POS VS DEC205 POS SPLENIC DC DN	-7.49824	-3.52417	1183,4041,5795,8379,9644,10783,11033,23180,57210,57533,3800,4330,6793,51422	CLCN4,LRP5,PTPRJ,MAD1L1,SH3PXD2A,NEK6,ADAP1,RFTN1,SLC45A4,TBC1D14,KIF5C,MN1,STK10,PRKAG2	14/-
4_Member	Immunologic Signatures	M6731	GSE6259 33D1 POS VS DEC205 POS SPLENIC DC DN	-7.49824	-3.52417	1183,4041,5795,8379,9644,10783,11033,23180,57210,57533	CLCN4,LRP5,PTPRJ,MAD1L1,SH3PXD2A,NEK6,ADAP1,RFTN1,SLC45A4,TBC1D14	10/197
4_Member	Immunologic Signatures	M6735	GSE6259 BCELL VS CD8 TCELL UP	-6.52569	-2.9038	1183,3800,4041,4330,6793,11033,23180,51422,57533	CLCN4,KIF5C,LRP5,MN1,STK10,ADAP1,RFTN1,PRKAG2,TBC1D14	9/191
5_Summary	GO Molecular Functions	GO:0030695	GTPase regulator activity	-7.14303	-3.34505	395,399,613,1793,7410,9754,11033,23108,23362,23677,25771,57533,57580,79890,238,9644,51422,57521,6792,23143,6793,331,1800,23151,5590,8379,1012,3689	ARHGAP6,RHOH,BCR,DOCK1,VAV2,STARD8,ADAP1,RAP1GAP2,PSD3,SH3BP4,TBC1D22A,TBC1D14,PREX1,RIN3,ALK,SH3PXD2A,PRKAG2,RPTOR,CDKL5,LRCH1,STK10,XIAP,DPEP1,GRAMD4,PRKCZ,MAD1L1,CDH13,ITGB2	28/-
5_Member	GO Molecular Functions	GO:0030695	GTPase regulator activity	-7.14303	-3.34505	395,399,613,1793,7410,9754,11033,23108,23362,23677,25771,57533,57580,79890	ARHGAP6,RHOH,BCR,DOCK1,VAV2,STARD8,ADAP1,RAP1GAP2,PSD3,SH3BP4,TBC1D22A,TBC1D14,PREX1,RIN3	14/487
5_Member	GO Molecular Functions	GO:0060589	nucleoside-triphosphatase regulator activity	-7.14303	-3.34505	395,399,613,1793,7410,9754,11033,23108,23362,23677,25771,57533,57580,79890	ARHGAP6,RHOH,BCR,DOCK1,VAV2,STARD8,ADAP1,RAP1GAP2,PSD3,SH3BP4,TBC1D22A,TBC1D14,PREX1,RIN3	14/487
5_Member	GO Molecular Functions	GO:0005096	GTPase activator activity	-6.21183	-2.81179	395,613,1793,9754,11033,23108,25771,57533,57580,79890	ARHGAP6,BCR,DOCK1,STARD8,ADAP1,RAP1GAP2,TBC1D22A,TBC1D14,PREX1,RIN3	10/271
5_Member	GO Molecular Functions	GO:0008047	enzyme activator activity	-6.12985	-2.75784	238,395,613,1793,9644,9754,11033,23108,25771,51422,57521,57533,57580,79890	ALK,ARHGAP6,BCR,DOCK1,SH3PXD2A,STARD8,ADAP1,RAP1GAP2,TBC1D22A,PRKAG2,RPTOR,TBC1D14,PREX1,RIN3	14/591
5_Member	GO Biological Processes	GO:0043087	regulation of GTPase activity	-4.92742	-1.82841	613,6792,7410,11033,23143,23677,25771,57533,57580	BCR,CDKL5,VAV2,ADAP1,LRCH1,SH3BP4,TBC1D22A,TBC1D14,PREX1	9/299
5_Member	Reactome Gene Sets	R-HSA-9013026	RHOB GTPase cycle	-4.71427	-1.68795	613,6793,7410,9754,57580	BCR,STK10,VAV2,STARD8,PREX1	5/70
5_Member	Canonical Pathways	M241	PID RAC1 REG PATHWAY	-4.53231	-1.68795	613,1793,7410,57580	BCR,DOCK1,VAV2,PREX1	4/38
5_Member	GO Biological Processes	GO:0051336	regulation of hydrolase activity	-4.27283	-1.62612	331,395,613,1800,6792,7410,11033,23143,23151,23677,25771,57533,57580	XIAP,ARHGAP6,BCR,DPEP1,CDKL5,VAV2,ADAP1,LRCH1,GRAMD4,SH3BP4,TBC1D22A,TBC1D14,PREX1	13/753
5_Member	Reactome Gene Sets	R-HSA-8980692	RHOA GTPase cycle	-4.17116	-1.5398	395,613,6793,7410,9754,57580	ARHGAP6,BCR,STK10,VAV2,STARD8,PREX1	6/147
5_Member	Reactome Gene Sets	R-HSA-9012999	RHO GTPase cycle	-3.5751	-1.20846	395,399,613,1793,6793,7410,9644,9754,57580	ARHGAP6,RHOH,BCR,DOCK1,STK10,VAV2,SH3PXD2A,STARD8,PREX1	9/449
5_Member	Reactome Gene Sets	R-HSA-9013106	RHOC GTPase cycle	-3.39583	-1.16409	613,6793,7410,57580	BCR,STK10,VAV2,PREX1	4/74
5_Member	Reactome Gene Sets	R-HSA-194315	Signaling by Rho GTPases	-3.31407	-1.09396	395,399,613,1793,5590,6793,7410,8379,9644,9754,57580	ARHGAP6,RHOH,BCR,DOCK1,PRKCZ,STK10,VAV2,MAD1L1,SH3PXD2A,STARD8,PREX1	11/706
5_Member	GO Biological Processes	GO:0051056	regulation of small GTPase mediated signal transduction	-3.24879	-1.03814	395,613,7410,9754,23108,23362,57580	ARHGAP6,BCR,VAV2,STARD8,RAP1GAP2,PSD3,PREX1	7/303
5_Member	Reactome Gene Sets	R-HSA-9716542	Signaling by Rho GTPases, Miro GTPases and RHOBTB3	-3.23357	-1.03218	395,399,613,1793,5590,6793,7410,8379,9644,9754,57580	ARHGAP6,RHOH,BCR,DOCK1,PRKCZ,STK10,VAV2,MAD1L1,SH3PXD2A,STARD8,PREX1	11/722
5_Member	GO Molecular Functions	GO:0005085	guanyl-nucleotide exchange factor activity	-3.16457	-0.986371	613,1793,7410,23362,57580,79890	BCR,DOCK1,VAV2,PSD3,PREX1,RIN3	6/226
5_Member	Reactome Gene Sets	R-HSA-9013404	RAC2 GTPase cycle	-3.11088	-0.948246	613,1793,7410,57580	BCR,DOCK1,VAV2,PREX1	4/88
5_Member	Reactome Gene Sets	R-HSA-9013148	CDC42 GTPase cycle	-3.09011	-0.93886	613,7410,9644,9754,57580	BCR,VAV2,SH3PXD2A,STARD8,PREX1	5/155
5_Member	Reactome Gene Sets	R-HSA-9013423	RAC3 GTPase cycle	-3.0037	-0.871606	395,613,7410,57580	ARHGAP6,BCR,VAV2,PREX1	4/94
5_Member	Canonical Pathways	M68	PID RHOA REG PATHWAY	-2.88799	-0.797582	395,613,7410	ARHGAP6,BCR,VAV2	3/46
5_Member	GO Biological Processes	GO:0007264	small GTPase mediated signal transduction	-2.83439	-0.763283	395,399,613,1012,1793,7410	ARHGAP6,RHOH,BCR,CDH13,DOCK1,VAV2	6/262
5_Member	GO Biological Processes	GO:0043547	positive regulation of GTPase activity	-2.34393	-0.549552	613,6792,25771,57533,57580	BCR,CDKL5,TBC1D22A,TBC1D14,PREX1	5/230
5_Member	Reactome Gene Sets	R-HSA-9013408	RHOG GTPase cycle	-2.29866	-0.514921	1793,7410,57580	DOCK1,VAV2,PREX1	3/74
5_Member	GO Biological Processes	GO:0006909	phagocytosis	-2.17973	-0.421823	613,1793,3689,7410	BCR,DOCK1,ITGB2,VAV2	4/159
5_Member	GO Biological Processes	GO:0051345	positive regulation of hydrolase activity	-2.09945	-0.368411	395,613,6792,23151,25771,57533,57580	ARHGAP6,BCR,CDKL5,GRAMD4,TBC1D22A,TBC1D14,PREX1	7/487
6_Summary	GO Cellular Components	GO:0098984	neuron to neuron synapse	-6.88784	-3.1568	613,5590,5789,6247,6792,8224,9229,10243,10369,23362,50944,57537,40,3800,4204,773,2788	BCR,PRKCZ,PTPRD,RS1,CDKL5,SYN3,DLGAP1,GPHN,CACNG2,PSD3,SHANK1,SORCS2,ASIC2,KIF5C,MECP2,CACNA1A,GNG7	17/-
6_Member	GO Cellular Components	GO:0098984	neuron to neuron synapse	-6.88784	-3.1568	613,5590,5789,6247,6792,8224,9229,10243,10369,23362,50944,57537	BCR,PRKCZ,PTPRD,RS1,CDKL5,SYN3,DLGAP1,GPHN,CACNG2,PSD3,SHANK1,SORCS2	12/359
6_Member	GO Cellular Components	GO:0014069	postsynaptic density	-5.66033	-2.36295	613,5590,6792,8224,9229,10243,10369,23362,50944,57537	BCR,PRKCZ,CDKL5,SYN3,DLGAP1,GPHN,CACNG2,PSD3,SHANK1,SORCS2	10/312
6_Member	GO Cellular Components	GO:0032279	asymmetric synapse	-5.46735	-2.19225	613,5590,6792,8224,9229,10243,10369,23362,50944,57537	BCR,PRKCZ,CDKL5,SYN3,DLGAP1,GPHN,CACNG2,PSD3,SHANK1,SORCS2	10/328
6_Member	GO Cellular Components	GO:0099572	postsynaptic specialization	-5.32965	-2.16756	613,5590,6792,8224,9229,10243,10369,23362,50944,57537	BCR,PRKCZ,CDKL5,SYN3,DLGAP1,GPHN,CACNG2,PSD3,SHANK1,SORCS2	10/340
6_Member	GO Cellular Components	GO:0098794	postsynapse	-4.99069	-1.86172	40,613,3800,4204,5590,6792,8224,9229,10243,10369,23362,50944,57537	ASIC2,BCR,KIF5C,MECP2,PRKCZ,CDKL5,SYN3,DLGAP1,GPHN,CACNG2,PSD3,SHANK1,SORCS2	13/642
6_Member	GO Biological Processes	GO:0050804	modulation of chemical synaptic transmission	-4.68842	-1.68795	613,773,4204,5590,5789,6792,8224,9229,10369,50944,57537	BCR,CACNA1A,MECP2,PRKCZ,PTPRD,CDKL5,SYN3,DLGAP1,CACNG2,SHANK1,SORCS2	11/492
6_Member	GO Biological Processes	GO:0099177	regulation of trans-synaptic signaling	-4.68033	-1.68795	613,773,4204,5590,5789,6792,8224,9229,10369,50944,57537	BCR,CACNA1A,MECP2,PRKCZ,PTPRD,CDKL5,SYN3,DLGAP1,CACNG2,SHANK1,SORCS2	11/493
6_Member	GO Cellular Components	GO:0098685	Schaffer collateral - CA1 synapse	-4.11861	-1.50151	613,5590,5789,10369,50944	BCR,PRKCZ,PTPRD,CACNG2,SHANK1	5/93
6_Member	GO Cellular Components	GO:0098978	glutamatergic synapse	-3.88341	-1.34471	613,4204,5590,5789,6792,8224,9229,10369,50944	BCR,MECP2,PRKCZ,PTPRD,CDKL5,SYN3,DLGAP1,CACNG2,SHANK1	9/408
6_Member	GO Biological Processes	GO:0099601	regulation of neurotransmitter receptor activity	-2.88799	-0.797582	9229,10369,50944	DLGAP1,CACNG2,SHANK1	3/46
6_Member	KEGG Pathway	hsa04724	Glutamatergic synapse	-2.68086	-0.748043	773,2788,9229,50944	CACNA1A,GNG7,DLGAP1,SHANK1	4/115
6_Member	Reactome Gene Sets	R-HSA-6794362	Protein-protein interactions at synapses	-2.1179	-0.379177	5789,9229,50944	PTPRD,DLGAP1,SHANK1	3/86
6_Member	GO Cellular Components	GO:0043197	dendritic spine	-2.07065	-0.35064	40,613,50944,57537	ASIC2,BCR,SHANK1,SORCS2	4/171
6_Member	GO Cellular Components	GO:0044309	neuron spine	-2.05335	-0.339278	40,613,50944,57537	ASIC2,BCR,SHANK1,SORCS2	4/173
7_Summary	Immunologic Signatures	M6495	GSE4984 UNTREATED VS GALECTIN1 TREATED DC UP	-6.52569	-2.9038	2120,6256,8522,9516,11031,11033,28232,80790,89849,3689,5125,9764,23406,3920,57104,79789,5795,51761,83696,128553	ETV6,RXRA,GAS7,LITAF,RAB31,ADAP1,SLCO3A1,CMIP,ATG16L2,ITGB2,PCSK5,KIAA0513,COTL1,LAMP2,PNPLA2,CLMN,PTPRJ,ATP8A2,TRAPPC9,TSHZ2	20/-
7_Member	Immunologic Signatures	M6495	GSE4984 UNTREATED VS GALECTIN1 TREATED DC UP	-6.52569	-2.9038	2120,6256,8522,9516,11031,11033,28232,80790,89849	ETV6,RXRA,GAS7,LITAF,RAB31,ADAP1,SLCO3A1,CMIP,ATG16L2	9/191
7_Member	Immunologic Signatures	M4938	GSE29618 BCELL VS MONOCYTE DN	-4.3556	-1.68795	3689,5125,6256,9764,11031,23406,28232	ITGB2,PCSK5,RXRA,KIAA0513,RAB31,COTL1,SLCO3A1	7/200
7_Member	Immunologic Signatures	M4945	GSE29618 MONOCYTE VS PDC UP	-3.45573	-1.20846	3689,5125,6256,8522,11031,28232	ITGB2,PCSK5,RXRA,GAS7,RAB31,SLCO3A1	6/199
7_Member	Immunologic Signatures	M4955	GSE29618 BCELL VS MONOCYTE DAY7 FLU VACCINE DN	-3.44415	-1.20846	3920,5125,6256,8522,9764,28232	LAMP2,PCSK5,RXRA,GAS7,KIAA0513,SLCO3A1	6/200
7_Member	Immunologic Signatures	M4963	GSE29618 MONOCYTE VS PDC DAY7 FLU VACCINE UP	-3.44415	-1.20846	3689,5125,6256,8522,9764,28232	ITGB2,PCSK5,RXRA,GAS7,KIAA0513,SLCO3A1	6/200
7_Member	Immunologic Signatures	M3082	GSE10325 BCELL VS MYELOID DN	-2.60237	-0.748043	3920,6256,8522,9764,23406	LAMP2,RXRA,GAS7,KIAA0513,COTL1	5/200
7_Member	Immunologic Signatures	M4948	GSE29618 MONOCYTE VS MDC UP	-2.60237	-0.748043	6256,9764,28232,57104,79789	RXRA,KIAA0513,SLCO3A1,PNPLA2,CLMN	5/200
7_Member	Immunologic Signatures	M9286	GSE36078 WT VS IL1R KO LUNG DC AFTER AD5 INF UP	-2.60237	-0.748043	5795,6256,8522,28232,51761	PTPRJ,RXRA,GAS7,SLCO3A1,ATP8A2	5/200
7_Member	Immunologic Signatures	M8948	GSE37532 VISCERAL ADIPOSE TISSUE VS LN DERIVED PPARG KO TREG CD4 TCELL DN	-2.39591	-0.589158	6256,28232,83696,128553	RXRA,SLCO3A1,TRAPPC9,TSHZ2	4/138
7_Member	Immunologic Signatures	M5644	GSE6269 FLU VS STAPH AUREUS INF PBMC DN	-2.10598	-0.371207	3920,6256,8522,28232	LAMP2,RXRA,GAS7,SLCO3A1	4/167
8_Summary	GO Biological Processes	GO:0021730	trigeminal sensory nucleus development	-6.40505	-2.90015	4204,4781,84623,1191,238,27086,83696,6238,4772,51422,613,5087,9625	MECP2,NFIB,KIRREL3,CLU,ALK,FOXP1,TRAPPC9,RRBP1,NFATC1,PRKAG2,BCR,PBX1,AATK	13/-
8_Member	GO Biological Processes	GO:0021730	trigeminal sensory nucleus development	-6.40505	-2.90015	4204,4781,84623	MECP2,NFIB,KIRREL3	3/4
8_Member	GO Biological Processes	GO:0021740	principal sensory nucleus of trigeminal nerve development	-6.40505	-2.90015	4204,4781,84623	MECP2,NFIB,KIRREL3	3/4
8_Member	GO Biological Processes	GO:0014009	glial cell proliferation	-3.52735	-1.20846	1191,4204,4781	CLU,MECP2,NFIB	3/28
8_Member	GO Biological Processes	GO:0021537	telencephalon development	-2.72828	-0.748043	238,4204,4781,27086,83696,84623	ALK,MECP2,NFIB,FOXP1,TRAPPC9,KIRREL3	6/275
8_Member	Reactome Gene Sets	R-HSA-9700206	Signaling by ALK in cancer	-2.66363	-0.748043	238,4204,6238	ALK,MECP2,RRBP1	3/55
8_Member	Reactome Gene Sets	R-HSA-9725370	Signaling by ALK fusions and activated point mutants	-2.66363	-0.748043	238,4204,6238	ALK,MECP2,RRBP1	3/55
8_Member	GO Biological Processes	GO:0048857	neural nucleus development	-2.41976	-0.6078	4204,4781,84623	MECP2,NFIB,KIRREL3	3/67
8_Member	WikiPathways	WP2858	Ectoderm differentiation	-2.35192	-0.555383	4204,4772,6238,51422	MECP2,NFATC1,RRBP1,PRKAG2	4/142
8_Member	GO Biological Processes	GO:0007420	brain development	-2.14722	-0.395949	238,613,4204,4781,5087,9625,27086,83696,84623	ALK,BCR,MECP2,NFIB,PBX1,AATK,FOXP1,TRAPPC9,KIRREL3	9/727
8_Member	GO Biological Processes	GO:0021766	hippocampus development	-2.01238	-0.312349	238,4204,84623	ALK,MECP2,KIRREL3	3/94
9_Summary	Immunologic Signatures	M5541	GSE3982 BCELL VS EFF MEMORY CD4 TCELL UP	-6.39394	-2.90015	773,1299,2788,5799,11031,23677,25771,79683,79789,3682,23199,399,4772,10243	CACNA1A,COL9A3,GNG7,PTPRN2,RAB31,SH3BP4,TBC1D22A,ZDHHC14,CLMN,ITGAE,GSE1,RHOH,NFATC1,GPHN	14/-
9_Member	Immunologic Signatures	M5541	GSE3982 BCELL VS EFF MEMORY CD4 TCELL UP	-6.39394	-2.90015	773,1299,2788,5799,11031,23677,25771,79683,79789	CACNA1A,COL9A3,GNG7,PTPRN2,RAB31,SH3BP4,TBC1D22A,ZDHHC14,CLMN	9/198
9_Member	Immunologic Signatures	M3085	GSE10325 LUPUS CD4 TCELL VS LUPUS BCELL DN	-4.4254	-1.68795	773,1299,2788,3682,11031,23199,79789	CACNA1A,COL9A3,GNG7,ITGAE,RAB31,GSE1,CLMN	7/195
9_Member	Immunologic Signatures	M5546	GSE3982 BCELL VS NKCELL UP	-3.4791	-1.20846	399,773,1299,4772,25771,79683	RHOH,CACNA1A,COL9A3,NFATC1,TBC1D22A,ZDHHC14	6/197
9_Member	Immunologic Signatures	M5385	GSE3982 MEMORY CD4 TCELL VS BCELL DN	-2.63072	-0.748043	773,1299,2788,11031,79683	CACNA1A,COL9A3,GNG7,RAB31,ZDHHC14	5/197
9_Member	KEGG Pathway	hsa04727	GABAergic synapse	-2.07709	-0.354654	773,2788,10243	CACNA1A,GNG7,GPHN	3/89
10_Summary	GO Biological Processes	GO:0001976	nervous system process involved in regulation of systemic arterial blood pressure	-6.36234	-2.90015	40,4204,6196,7137,5125,4041,613,5795,28232,5890	ASIC2,MECP2,RPS6KA2,TNNI3,PCSK5,LRP5,BCR,PTPRJ,SLCO3A1,RAD51B	10/-
10_Member	GO Biological Processes	GO:0001976	nervous system process involved in regulation of systemic arterial blood pressure	-6.36234	-2.90015	40,4204,6196,7137	ASIC2,MECP2,RPS6KA2,TNNI3	4/14
10_Member	GO Biological Processes	GO:0003073	regulation of systemic arterial blood pressure	-4.07462	-1.48578	40,4204,5125,6196,7137	ASIC2,MECP2,PCSK5,RPS6KA2,TNNI3	5/95
10_Member	GO Biological Processes	GO:0008217	regulation of blood pressure	-3.61273	-1.20846	40,4041,4204,5125,6196,7137	ASIC2,LRP5,MECP2,PCSK5,RPS6KA2,TNNI3	6/186
10_Member	GO Biological Processes	GO:0003013	circulatory system process	-3.19442	-1.00593	40,613,4041,4204,5125,5795,6196,7137,28232	ASIC2,BCR,LRP5,MECP2,PCSK5,PTPRJ,RPS6KA2,TNNI3,SLCO3A1	9/507
10_Member	GO Biological Processes	GO:0008015	blood circulation	-3.10941	-0.948246	40,613,4041,4204,5125,5795,6196,7137	ASIC2,BCR,LRP5,MECP2,PCSK5,PTPRJ,RPS6KA2,TNNI3	8/417
10_Member	Chemical And Genetic Perturbations	M4605	FONTAINE FOLLICULAR THYROID ADENOMA UP	-2.23501	-0.461646	4041,5890,6196	LRP5,RAD51B,RPS6KA2	3/78
11_Summary	Chemical And Genetic Perturbations	M12676	FOSTER TOLERANT MACROPHAGE DN	-6.25057	-2.82056	399,2120,3720,5789,5795,10783,23143,27086,28232,50515,57194,84166,23677,11033,6238	RHOH,ETV6,JARID2,PTPRD,PTPRJ,NEK6,LRCH1,FOXP1,SLCO3A1,CHST11,ATP10A,NLRC5,SH3BP4,ADAP1,RRBP1	15/-
11_Member	Chemical And Genetic Perturbations	M12676	FOSTER TOLERANT MACROPHAGE DN	-6.25057	-2.82056	399,2120,3720,5789,5795,10783,23143,27086,28232,50515,57194,84166	RHOH,ETV6,JARID2,PTPRD,PTPRJ,NEK6,LRCH1,FOXP1,SLCO3A1,CHST11,ATP10A,NLRC5	12/412
11_Member	Immunologic Signatures	M6848	GSE7348 UNSTIM VS TOLERIZED AND LPS STIM MACROPHAGE DN	-3.02831	-0.893087	5795,23143,23677,27086,57194	PTPRJ,LRCH1,SH3BP4,FOXP1,ATP10A	5/160
11_Member	Immunologic Signatures	M6769	GSE6259 FLT3L INDUCED DEC205 POS DC VS CD8 TCELL DN	-2.8886	-0.797582	2120,11033,28232,57194,84166	ETV6,ADAP1,SLCO3A1,ATP10A,NLRC5	5/172
11_Member	Immunologic Signatures	M8661	GSE35825 UNTREATED VS IFNA STIM MACROPHAGE DN	-2.09706	-0.367877	6238,23677,28232,57194	RRBP1,SH3BP4,SLCO3A1,ATP10A	4/168
12_Summary	Chemical And Genetic Perturbations	M172	GRYDER PAX3FOXO1 TOP ENHANCERS	-5.94112	-2.59543	238,3720,4330,4781,5890,23199,23362,50515,57580,92017,197370,337867	ALK,JARID2,MN1,NFIB,RAD51B,GSE1,PSD3,CHST11,PREX1,SNX29,NSMCE1,UBAC2	12/-
12_Member	Chemical And Genetic Perturbations	M172	GRYDER PAX3FOXO1 TOP ENHANCERS	-5.94112	-2.59543	238,3720,4330,4781,5890,23199,23362,50515,57580,92017,197370,337867	ALK,JARID2,MN1,NFIB,RAD51B,GSE1,PSD3,CHST11,PREX1,SNX29,NSMCE1,UBAC2	12/441
13_Summary	GO Biological Processes	GO:0034330	cell junction organization	-5.86522	-2.54436	40,395,613,1012,4092,4204,5789,10243,10369,50944,54549,84623,653269,421,3682,3689,4041,6793,5795,10801,58513	ASIC2,ARHGAP6,BCR,CDH13,SMAD7,MECP2,PTPRD,GPHN,CACNG2,SHANK1,SDK2,KIRREL3,POTEI,ARVCF,ITGAE,ITGB2,LRP5,STK10,PTPRJ,SEPTIN9,EPS15L1	21/-
13_Member	GO Biological Processes	GO:0034330	cell junction organization	-5.86522	-2.54436	40,395,613,1012,4092,4204,5789,10243,10369,50944,54549,84623,653269	ASIC2,ARHGAP6,BCR,CDH13,SMAD7,MECP2,PTPRD,GPHN,CACNG2,SHANK1,SDK2,KIRREL3,POTEI	13/533
13_Member	GO Biological Processes	GO:0034329	cell junction assembly	-5.11819	-1.97342	40,395,613,1012,4092,4204,5789,54549,84623	ASIC2,ARHGAP6,BCR,CDH13,SMAD7,MECP2,PTPRD,SDK2,KIRREL3	9/283
13_Member	GO Biological Processes	GO:0050808	synapse organization	-4.51837	-1.68795	40,4204,5789,10243,10369,50944,54549,84623,653269	ASIC2,MECP2,PTPRD,GPHN,CACNG2,SHANK1,SDK2,KIRREL3,POTEI	9/337
13_Member	GO Biological Processes	GO:0007416	synapse assembly	-3.64897	-1.20846	40,4204,5789,54549,84623	ASIC2,MECP2,PTPRD,SDK2,KIRREL3	5/117
13_Member	GO Biological Processes	GO:0098609	cell-cell adhesion	-2.99625	-0.867276	421,1012,3682,3689,4041,5789,6793,54549,84623	ARVCF,CDH13,ITGAE,ITGB2,LRP5,PTPRD,STK10,SDK2,KIRREL3	9/541
13_Member	GO Molecular Functions	GO:0050839	cell adhesion molecule binding	-2.90316	-0.80703	421,1012,3682,3689,5789,5795,10801,58513,84623	ARVCF,CDH13,ITGAE,ITGB2,PTPRD,PTPRJ,SEPTIN9,EPS15L1,KIRREL3	9/558
13_Member	GO Biological Processes	GO:0098742	cell-cell adhesion via plasma-membrane adhesion molecules	-2.11646	-0.379177	1012,3689,5789,54549,84623	CDH13,ITGB2,PTPRD,SDK2,KIRREL3	5/261
14_Summary	Immunologic Signatures	M6511	GSE4984 LPS VS VEHICLE CTRL TREATED DC DN	-5.36088	-2.16756	861,4204,9679,10783,23108,23151,23406,50515,2120,23180,23199,57580,4772,80790,114818	RUNX1,MECP2,FAM53B,NEK6,RAP1GAP2,GRAMD4,COTL1,CHST11,ETV6,RFTN1,GSE1,PREX1,NFATC1,CMIP,KLHL29	15/-
14_Member	Immunologic Signatures	M6511	GSE4984 LPS VS VEHICLE CTRL TREATED DC DN	-5.36088	-2.16756	861,4204,9679,10783,23108,23151,23406,50515	RUNX1,MECP2,FAM53B,NEK6,RAP1GAP2,GRAMD4,COTL1,CHST11	8/198
14_Member	Immunologic Signatures	M3119	GSE11057 NAIVE VS MEMORY CD4 TCELL DN	-4.38328	-1.68795	2120,23108,23180,23199,23406,50515,57580	ETV6,RAP1GAP2,RFTN1,GSE1,COTL1,CHST11,PREX1	7/198
14_Member	Immunologic Signatures	M6514	GSE5542 UNTREATED VS IFNA TREATED EPITHELIAL CELLS 6H UP	-3.45573	-1.20846	2120,4772,10783,23406,50515,80790	ETV6,NFATC1,NEK6,COTL1,CHST11,CMIP	6/199
14_Member	Chemical And Genetic Perturbations	M2445	PLASARI TGFB1 TARGETS 10HR UP	-2.64991	-0.748043	861,4772,23108,50515,114818	RUNX1,NFATC1,RAP1GAP2,CHST11,KLHL29	5/195
15_Summary	Immunologic Signatures	M6197	GSE2405 0H VS 12H A PHAGOCYTOPHILUM STIM NEUTROPHIL UP	-5.34476	-2.16756	3682,3689,4092,23180,23241,23406,79890,84433,10801,727957	ITGAE,ITGB2,SMAD7,RFTN1,PACS2,COTL1,RIN3,CARD11,SEPTIN9,MROH1	10/-
15_Member	Immunologic Signatures	M6197	GSE2405 0H VS 12H A PHAGOCYTOPHILUM STIM NEUTROPHIL UP	-5.34476	-2.16756	3682,3689,4092,23180,23241,23406,79890,84433	ITGAE,ITGB2,SMAD7,RFTN1,PACS2,COTL1,RIN3,CARD11	8/199
15_Member	Immunologic Signatures	M6381	GSE4142 NAIVE BCELL VS PLASMA CELL UP	-2.62121	-0.748043	3689,4092,10801,23180,727957	ITGB2,SMAD7,SEPTIN9,RFTN1,MROH1	5/198
16_Summary	Immunologic Signatures	M7993	GSE16385 ROSIGLITAZONE IFNG TNF VS IL4 STIM MACROPHAGE DN	-5.32872	-2.16756	1191,3720,7137,28232,50515,55790,56606,80823,1284,5087,63976,651746	CLU,JARID2,TNNI3,SLCO3A1,CHST11,CSGALNACT1,SLC2A9,GPRASP3,COL4A2,PBX1,PRDM16,ANKRD33B	12/-
16_Member	Immunologic Signatures	M7993	GSE16385 ROSIGLITAZONE IFNG TNF VS IL4 STIM MACROPHAGE DN	-5.32872	-2.16756	1191,3720,7137,28232,50515,55790,56606,80823	CLU,JARID2,TNNI3,SLCO3A1,CHST11,CSGALNACT1,SLC2A9,GPRASP3	8/200
16_Member	Immunologic Signatures	M7472	GSE21670 UNTREATED VS TGFB TREATED CD4 TCELL DN	-4.38328	-1.68795	1284,5087,7137,55790,63976,80823,651746	COL4A2,PBX1,TNNI3,CSGALNACT1,PRDM16,GPRASP3,ANKRD33B	7/198
17_Summary	Immunologic Signatures	M7958	GSE25123 WT VS PPARG KO MACROPHAGE IL4 STIM DN	-5.32872	-2.16756	3682,3800,3920,4772,5890,9516,23108,50515,5795,6256,8522,9679,11033,57533	ITGAE,KIF5C,LAMP2,NFATC1,RAD51B,LITAF,RAP1GAP2,CHST11,PTPRJ,RXRA,GAS7,FAM53B,ADAP1,TBC1D14	14/-
17_Member	Immunologic Signatures	M7958	GSE25123 WT VS PPARG KO MACROPHAGE IL4 STIM DN	-5.32872	-2.16756	3682,3800,3920,4772,5890,9516,23108,50515	ITGAE,KIF5C,LAMP2,NFATC1,RAD51B,LITAF,RAP1GAP2,CHST11	8/200
17_Member	Immunologic Signatures	M9321	GSE11961 MARGINAL ZONE BCELL VS GERMINAL CENTER BCELL DAY7 DN	-4.3556	-1.68795	5795,5890,6256,8522,9679,23108,50515	PTPRJ,RAD51B,RXRA,GAS7,FAM53B,RAP1GAP2,CHST11	7/200
17_Member	Immunologic Signatures	M7962	GSE25123 IL4 VS IL4 AND ROSIGLITAZONE STIM MACROPHAGE DAY10 UP	-3.44415	-1.20846	3682,4772,6256,9516,11033,50515	ITGAE,NFATC1,RXRA,LITAF,ADAP1,CHST11	6/200
17_Member	Immunologic Signatures	M3422	GSE14350 IL2RB KO VS WT TREG DN	-2.60237	-0.748043	3682,5795,5890,50515,57533	ITGAE,PTPRJ,RAD51B,CHST11,TBC1D14	5/200
18_Summary	Immunologic Signatures	M9843	GSE46606 IRF4HIGH VS IRF4MID CD40L IL2 IL5 DAY1 STIMULATED BCELL UP	-5.32872	-2.16756	613,1183,6793,9644,10243,23157,57533,89849	BCR,CLCN4,STK10,SH3PXD2A,GPHN,SEPTIN6,TBC1D14,ATG16L2	8/-
18_Member	Immunologic Signatures	M9843	GSE46606 IRF4HIGH VS IRF4MID CD40L IL2 IL5 DAY1 STIMULATED BCELL UP	-5.32872	-2.16756	613,1183,6793,9644,10243,23157,57533,89849	BCR,CLCN4,STK10,SH3PXD2A,GPHN,SEPTIN6,TBC1D14,ATG16L2	8/200
19_Summary	WikiPathways	WP5090	Complement system in neuronal development and plasticity	-4.94978	-1.83604	331,1191,3689,5590,57194,64478,238,28232,84433,5795,7410,23180,27086,84166,861	XIAP,CLU,ITGB2,PRKCZ,ATP10A,CSMD1,ALK,SLCO3A1,CARD11,PTPRJ,VAV2,RFTN1,FOXP1,NLRC5,RUNX1	15/-
19_Member	WikiPathways	WP5090	Complement system in neuronal development and plasticity	-4.94978	-1.83604	331,1191,3689,5590,57194,64478	XIAP,CLU,ITGB2,PRKCZ,ATP10A,CSMD1	6/107
19_Member	GO Biological Processes	GO:0051092	positive regulation of NF-kappaB transcription factor activity	-3.276	-1.06205	238,1191,5590,28232,84433	ALK,CLU,PRKCZ,SLCO3A1,CARD11	5/141
19_Member	GO Biological Processes	GO:0050778	positive regulation of immune response	-3.02577	-0.892115	331,1191,3689,5590,5795,7410,23180,27086,84166,84433	XIAP,CLU,ITGB2,PRKCZ,PTPRJ,VAV2,RFTN1,FOXP1,NLRC5,CARD11	10/648
19_Member	GO Biological Processes	GO:0001819	positive regulation of cytokine production	-2.59709	-0.746872	331,861,1191,5590,5795,23180,27086,84433	XIAP,RUNX1,CLU,PRKCZ,PTPRJ,RFTN1,FOXP1,CARD11	8/503
19_Member	GO Biological Processes	GO:0051091	positive regulation of DNA-binding transcription factor activity	-2.32033	-0.533297	238,1191,5590,28232,84433	ALK,CLU,PRKCZ,SLCO3A1,CARD11	5/233
19_Member	GO Biological Processes	GO:0051090	regulation of DNA-binding transcription factor activity	-2.01861	-0.315797	238,1191,5590,28232,84166,84433	ALK,CLU,PRKCZ,SLCO3A1,NLRC5,CARD11	6/386
20_Summary	GO Biological Processes	GO:0045785	positive regulation of cell adhesion	-4.76214	-1.68795	399,861,1012,1793,3689,4092,5590,5795,57580,84433,136227,395,25771,57521	RHOH,RUNX1,CDH13,DOCK1,ITGB2,SMAD7,PRKCZ,PTPRJ,PREX1,CARD11,COL26A1,ARHGAP6,TBC1D22A,RPTOR	14/-
20_Member	GO Biological Processes	GO:0045785	positive regulation of cell adhesion	-4.76214	-1.68795	399,861,1012,1793,3689,4092,5590,5795,57580,84433,136227	RHOH,RUNX1,CDH13,DOCK1,ITGB2,SMAD7,PRKCZ,PTPRJ,PREX1,CARD11,COL26A1	11/483
20_Member	GO Biological Processes	GO:0010811	positive regulation of cell-substrate adhesion	-4.58502	-1.68795	1012,1793,5590,5795,57580,136227	CDH13,DOCK1,PRKCZ,PTPRJ,PREX1,COL26A1	6/124
20_Member	GO Biological Processes	GO:0010810	regulation of cell-substrate adhesion	-4.08274	-1.48578	395,1012,1793,5590,5795,57580,136227	ARHGAP6,CDH13,DOCK1,PRKCZ,PTPRJ,PREX1,COL26A1	7/221
20_Member	GO Molecular Functions	GO:0071889	14-3-3 protein binding	-3.35313	-1.12771	5590,25771,57521	PRKCZ,TBC1D22A,RPTOR	3/32
20_Member	GO Biological Processes	GO:0001954	positive regulation of cell-matrix adhesion	-2.64119	-0.748043	1012,5590,5795	CDH13,PRKCZ,PTPRJ	3/56
20_Member	GO Biological Processes	GO:0001952	regulation of cell-matrix adhesion	-2.54967	-0.705929	395,1012,5590,5795	ARHGAP6,CDH13,PRKCZ,PTPRJ	4/125
20_Member	Canonical Pathways	M48	PID MET PATHWAY	-2.21966	-0.449702	5590,5795,57521	PRKCZ,PTPRJ,RPTOR	3/79
