## Supplemental file S1 for "A Multi-Omics Approach to Defining Target Organ Injury in Youth with Primary Hypertension" (part 1 of 3)

### Sheet: Loyola RNA
	log2FoldChange	pvalue	logpvalue
NLRP7	-0.657047	1.66e-05	4.77989
BUB1	-0.585621	0.000176634	3.75293
RRM2	-0.574198	0.000231365	3.6357
TYMS	-0.541824	0.000504393	3.29723
PBK	-0.519487	0.000186111	3.73023
PTGES	-0.510196	0.0010623	2.97375
CEP55	-0.495759	0.00150439	2.82264
NEK2	-0.486086	0.0017967	2.74552
DLGAP5	-0.485612	0.00125912	2.89993
FAM111B	-0.479868	0.0020649	2.6851
MKI67	-0.463173	0.00300442	2.52224
NEIL3	-0.459556	0.00141594	2.84895
SHCBP1	-0.454566	0.00359956	2.44375
MS4A2	-0.452737	0.00375885	2.42495
FOXM1	-0.446373	0.00409029	2.38825
CDC20	-0.444581	0.00442284	2.3543
KCNN3	-0.441499	0.00462951	2.33446
MCM10	-0.433017	0.00377321	2.42329
CD38	-0.431164	0.00150653	2.82202
BMP8B	-0.431163	0.0051127	2.29135
LOC102724653	-0.426073	0.00131221	2.882
ESPL1	-0.425511	0.00642698	2.19199
DTL	-0.415777	0.00663413	2.17822
CDCA5	-0.415512	0.00780938	2.10738
GBP6	-0.415491	0.00712684	2.1471
KRT5	-0.411369	0.00552804	2.25743
HJURP	-0.408465	0.00872896	2.05904
TICRR	-0.407933	0.00685822	2.16379
CASC5	-0.405105	0.00886204	2.05247
SHANK1	-0.399572	0.00923121	2.03474
NUF2	-0.398559	0.00823168	2.08451
SOGA2	-0.398513	0.0104855	1.97941
CDC25A	-0.396689	0.0106435	1.97292
CDC45	-0.39528	0.00947848	2.02326
TNFRSF17	-0.393858	0.0117061	1.93159
HRK	-0.392183	0.0109206	1.96176
ERBB3	-0.390959	0.0120785	1.91799
TOP2A	-0.390215	0.0124668	1.90424
RASSF8	-0.388338	0.0128455	1.89125
TNIP3	-0.386118	0.0126028	1.89953
KIF2C	-0.38609	0.0133916	1.87317
MYO1D	-0.383932	0.0108466	1.96471
SLC45A3	-0.383533	0.0126944	1.89639
PRL	-0.382068	0.00423988	2.37265
BFSP2-AS1	-0.380499	0.00441517	2.35505
COBL	-0.380398	0.00729123	2.1372
LOC101928941	-0.376588	0.00760278	2.11903
CA8	-0.376557	0.0159471	1.79732
FAM69B	-0.376295	0.0145511	1.8371
TK1	-0.374071	0.0164698	1.78331
SGOL2	-0.373998	0.0118611	1.92587
CENPF	-0.372006	0.0127236	1.89539
BHLHA15	-0.370965	0.00792919	2.10077
KIAA1524	-0.369621	0.0168602	1.77314
NCAPH	-0.364463	0.0183561	1.73622
MZB1	-0.363899	0.0198227	1.70284
CCNA2	-0.363795	0.0195775	1.70824
KIF4A	-0.360605	0.0204713	1.68885
OXCT2	-0.360034	0.0152347	1.81717
OTOF	-0.359116	0.0136235	1.86571
PLK1	-0.357284	0.0161344	1.79225
NCAPG	-0.356615	0.0201631	1.69544
KIFC1	-0.353494	0.023574	1.62757
ENC1	-0.352014	0.0242404	1.61546
TRIP13	-0.350246	0.0243164	1.6141
CCDC163P	-0.349668	0.0238421	1.62266
HDC	-0.349381	0.018262	1.73845
ENPP2	-0.348042	0.0199467	1.70013
AIF1L	-0.347608	0.00267725	2.57231
CDCA2	-0.347549	0.0201895	1.69488
GATA2	-0.345755	0.0262521	1.58084
TNS4	-0.343056	0.0278903	1.55455
CTAGE11P	-0.34212	0.00296158	2.52848
IGJ	-0.340757	0.0245685	1.60962
RPS6KA6	-0.340102	0.0274286	1.5618
CDT1	-0.339472	0.0269325	1.56972
BHLHE41	-0.335331	0.0309928	1.50874
KLHDC7A	-0.335248	0.00996062	2.00171
TRIM51EP	-0.334793	0.0230605	1.63713
NXN	-0.334731	0.0321547	1.49276
GLDC	-0.334154	0.0120471	1.91912
RP11-13A1.1	-0.334049	0.0294314	1.53119
HRH4	-0.333114	0.0312182	1.50559
BATF2	-0.332806	0.0267905	1.57202
CCNB2	-0.33094	0.0334039	1.4762
SLC47A1	-0.330877	0.032402	1.48943
DDX11	-0.330688	0.0252886	1.59707
KIF11	-0.330271	0.0336219	1.47338
TPX2	-0.330268	0.0338795	1.47006
PNMA3	-0.329202	0.0348545	1.45774
CAV1	-0.328631	0.0253198	1.59654
SPATS2	-0.3273	0.00722377	2.14124
MND1	-0.326888	0.0270068	1.56853
ATP13A4	-0.326437	0.0358077	1.44602
ASPM	-0.326239	0.0323738	1.48981
KRT6A	-0.325937	0.00593101	2.22687
FAM196A	-0.324992	0.00648356	2.18819
FN1	-0.324825	0.0117809	1.92882
ANKUB1	-0.323726	0.0382678	1.41717
CTNNA2	-0.322327	0.00751558	2.12404
TUBBP5	-0.322247	0.0139236	1.85625			-0.322327	0.00751558
TSGA10	-0.321635	0.0395286	1.40309
LIPE-AS1	-0.321623	0.0266425	1.57443
SPC25	-0.321065	0.0396198	1.40209
TMEM63C	-0.320815	0.0395211	1.40317
MCM4	-0.320657	0.0279237	1.55403
PPAPDC3	-0.320381	0.0393396	1.40517
FAM131B	-0.320233	0.035111	1.45456
TNFRSF13B	-0.320039	0.0404824	1.39273
NTRK1	-0.318392	0.0371579	1.42995
BCRP2	-0.316481	0.0410882	1.38628
TAF1B	-0.316257	0.00705878	2.15127
LINC00189	-0.315823	0.0265024	1.57671
LOC101930164	-0.315731	0.0306076	1.51417
CLSPN	-0.314309	0.0440962	1.3556
KIF18A	-0.313467	0.0447759	1.34896
EME1	-0.312992	0.0449103	1.34765
DDX60	-0.312934	0.0451894	1.34496
CPA3	-0.312036	0.0450486	1.34632
LGR4	-0.31132	0.0429485	1.36705
CORO2B	-0.31023	0.0460358	1.3369
CACNB4	-0.309577	0.0462048	1.33531
FADS2	-0.309513	0.0401856	1.39593
BUB1B	-0.308787	0.0469473	1.32839
CPNE5	-0.308677	0.0281889	1.54992
AKAP12	-0.308205	0.0458063	1.33907
IFIT3	-0.307597	0.0411089	1.38606
OAS3	-0.307107	0.0423767	1.37287
GPRC5D	-0.306622	0.0321122	1.49333
CCR9	-0.305634	0.0286796	1.54243
SLC7A8	-0.304491	0.0484017	1.31514
CEACAM1	-0.30425	0.0461025	1.33628
DKFZP434F142	-0.304237	0.0214394	1.66879
CDC6	-0.30391	0.0496983	1.30366
ATP1A2	-0.30352	0.0497798	1.30295
AURKB	-0.301269	0.0467894	1.32985
LOC101928139	-0.300807	0.0370407	1.43132
CCNB1	-0.300609	0.0410918	1.38625
HERC6	-0.299513	0.014921	1.8262
FAM26E	-0.298588	0.0350178	1.45571
TTLL7	-0.298176	0.0478143	1.32044
ARHGAP11A	-0.298147	0.0489513	1.31024
PEBP4	-0.297235	0.027029	1.56817
LOC101929327	-0.297208	0.0104615	1.9804
KRT14	-0.297171	0.00720552	2.14233
SCGB3A2	-0.297097	0.0222131	1.65339
DEPDC1B	-0.295346	0.0476536	1.3219
NUSAP1	-0.29511	0.044273	1.35386
E2F8	-0.294543	0.0469623	1.32825
ALPK2	-0.294088	0.0268605	1.57089
FGFR1	-0.293665	0.0492037	1.308
GPM6B	-0.293049	0.0226611	1.64472
DEPDC1	-0.292961	0.0428929	1.36761
HRASLS2	-0.292265	0.0283648	1.54722
DMWD	-0.288124	0.0055853	2.25295
TLE1	-0.287807	0.0234553	1.62976
SCD	-0.286944	0.0418123	1.3787
STAG3L1	-0.28571	0.0175426	1.75591
GBP7	-0.285269	0.0224809	1.64819
MANEA	-0.284955	0.017022	1.76899
DONSON	-0.28285	0.0260953	1.58344
LOC101928583	-0.281272	0.0283728	1.5471
SPAG5	-0.280577	0.0429644	1.36689
OVOS2	-0.278437	0.0446525	1.35015
ZNF501	-0.277945	0.0315816	1.50057
GPT2	-0.277611	0.0487331	1.31218
HCG23	-0.270924	0.0192457	1.71567
DIAPH3	-0.270627	0.0212651	1.67233
ALDH5A1	-0.269867	0.03104	1.50808
DRD4	-0.264026	0.0405807	1.39168
TMEM217	-0.262167	0.0362503	1.44069
RSAD2	-0.261453	0.038205	1.41788
CYP11A1	-0.259398	0.0492477	1.30761
MPP6	-0.256873	0.0497958	1.30281
ZDHHC14	-0.254602	0.0418562	1.37824
LOC101928887	-0.251827	0.0138589	1.85827
ACTG2	-0.243938	0.0330041	1.48143
FBXW8	-0.242987	0.0237591	1.62417
CD177	-0.233226	0.0199267	1.70056
PACRG	-0.232665	0.0288293	1.54017
MUT	-0.23005	0.0225948	1.64599
UBXN2A	-0.229892	0.038838	1.41074
LOC102724135	-0.229286	0.0228022	1.64202
LOC101927686	-0.229004	0.0392596	1.40605
NMT2	-0.223122	0.0489088	1.31061							-0.202954	0.0456348
CPNE1	-0.221224	0.0309436	1.50943
LMNB2	-0.216859	0.0402453	1.39528
KLHL6	-0.20315	0.0298606	1.5249
TEX2	-0.202954	0.0456348	1.3407
LOC101929445	-0.193924	0.020366	1.69109
MIR4324	-0.193402	0.0496301	1.30426
RPL3L	-0.189306	0.0338948	1.46987
PCDHGA12	-0.187841	0.041298	1.38407
HYDIN	-0.184922	0.0209752	1.67829
GTF2IP1	-0.16659	0.0331174	1.47994
NSUN2	-0.161187	0.0221963	1.65372
TRIM29	-0.144557	0.0484083	1.31508
LOC101928638	-0.143004	0.0405006	1.39254
LINC01104	0.128084	0.0474875	1.32342
NDUFV3	0.150753	0.0330477	1.48086
EIF3M	0.171789	0.0440704	1.35585
FAM155B	0.182943	0.0412912	1.38414
LOC389831	0.187967	0.0171486	1.76577
LOC102723710	0.189932	0.0384712	1.41486
ADAM21	0.19033	0.042785	1.36871
LOC100288181	0.192834	0.0299797	1.52317
RGPD2	0.193919	0.0301751	1.52035
ST18	0.195497	0.0329868	1.48166
MRRF	0.200578	0.0297869	1.52597
TRNAL29	0.20177	0.0180829	1.74273
GDF7	0.202383	0.0484008	1.31515
AAED1	0.204427	0.0373609	1.42758
RBFOX3	0.207364	0.0496754	1.30386
LOC101928745	0.212391	0.0215761	1.66603
RBM3	0.214734	0.0434155	1.36235
TRPV6	0.21891	0.0457813	1.33931
ZSCAN12P1	0.223946	0.0399535	1.39845
GPR116	0.224212	0.0292677	1.53361
P2RX4	0.225143	0.0488992	1.3107
CCL8	0.228352	0.0468952	1.32887
AP000688.14	0.234834	0.0312394	1.5053
TREM2	0.238632	0.0424845	1.37177
CNIH4	0.239094	0.0325475	1.48748
LOC101929770	0.239349	0.0385371	1.41412
MIR6819	0.243169	0.0206836	1.68437
ATF4	0.246264	0.0489328	1.3104
CMC4	0.24985	0.049289	1.30725
LOC101928414	0.250554	0.0443939	1.35268
LOC101927435	0.251051	0.0296076	1.5286
MRPL33	0.253294	0.0483898	1.31525
BNIP1	0.253434	0.037375	1.42742
MRGBP	0.254585	0.037145	1.4301
SNORA7B	0.259325	0.0116301	1.93441
SEC61G	0.259377	0.0472874	1.32525
LACTB2	0.259566	0.0316958	1.499
C15orf40	0.260857	0.0495984	1.30453
ACYP2	0.261763	0.0427514	1.36905
FBXO40	0.261804	0.0490672	1.30921
LRRC23	0.261906	0.043571	1.3608
TNNI3	0.262047	0.0105508	1.97672
GALE	0.263333	0.0323461	1.49018
BOD1	0.263678	0.0466581	1.33107
ANKRD45	0.264237	0.0368477	1.43359
COQ2	0.267804	0.0343913	1.46355
TMEM116	0.269063	0.0325727	1.48715
AP1S1	0.269708	0.0332529	1.47817
TPD52L1	0.271601	0.0268505	1.57105
CSTA	0.274009	0.0490611	1.30926
PACRGL	0.274642	0.0183131	1.73724
KLHL41	0.274858	0.0203835	1.69072
TMEM18	0.275679	0.0295669	1.52919
BPHL	0.27605	0.044278	1.35381
NMRK1	0.27641	0.0334046	1.47619
MT1DP	0.277169	0.0286767	1.54247
PCDHGA7	0.27727	0.00779525	2.10817
DEFA4	0.277747	0.019938	1.70032
PLA2G4F	0.27876	0.0235649	1.62773
SEC14L3	0.280977	0.0460605	1.33667
MRPL54	0.282522	0.0425553	1.37105
SORCS3	0.282634	0.0336141	1.47348
ERI2	0.283422	0.0299639	1.5234
RNF7	0.283471	0.0375415	1.42549
TTLL9	0.28384	0.0270445	1.56792
ZMYND15	0.284177	0.0366894	1.43546
MRPS21	0.284464	0.0344223	1.46316
MATN1	0.284499	0.0403348	1.39432
ABRACL	0.285402	0.0374801	1.4262
DBH	0.286355	0.00566008	2.24718
COX4I1	0.286754	0.046316	1.33427
CCM2L	0.286983	0.0150931	1.82122
SNAPIN	0.287983	0.0356364	1.44811
LOC101928692	0.28861	0.0405876	1.39161
DPH5	0.289276	0.0338617	1.47029
DHDH	0.289295	0.0412342	1.38474
LSM6	0.289619	0.0408751	1.38854
MRPL45	0.289861	0.0198695	1.70181
CCDC96	0.290023	0.0343057	1.46463
PTPRVP	0.290643	0.0460796	1.33649
MRPS33	0.290678	0.0347199	1.45942
LOC101929119	0.291044	0.0203064	1.69237
LGALS1	0.291278	0.0491855	1.30816
SNHG6	0.292447	0.027419	1.56195
LOC100506302	0.294259	0.0304609	1.51626
RPL15	0.294595	0.0497113	1.30354
LOC102723761	0.294596	0.0277219	1.55718
PPM1N	0.294906	0.0262352	1.58112
ATP5L	0.295011	0.0446092	1.35058
DPYSL3	0.296625	0.0139081	1.85673
ARIH2OS	0.297193	0.0399877	1.39807
ATP1A4	0.297227	0.0469277	1.32857
MIR5193	0.297304	0.0324553	1.48871
COX7C	0.298141	0.0337784	1.47136
LOC100507316	0.298321	0.0494319	1.30599
ACN9	0.298722	0.0470341	1.32759
RPL14	0.299131	0.0424765	1.37185
TIPARP-AS1	0.299197	0.0342162	1.46577
HYAL1	0.299867	0.0499787	1.30121
C16orf98	0.300149	0.0420847	1.37588
COX7A2L	0.300166	0.0396911	1.40131
ARHGEF17	0.300405	0.0317077	1.49883
TCEAL2	0.300499	0.00774291	2.1111
LOC152225	0.300685	0.0489018	1.31068
HBM	0.300918	0.0447933	1.34879
AZU1	0.301747	0.0434937	1.36157
GNG8	0.302246	0.0425502	1.3711
CPEB1	0.302399	0.0481472	1.31743
LOC101928233	0.303753	0.0341287	1.46688
LOC100507530	0.303895	0.0265732	1.57556
CETP	0.304773	0.0489036	1.31066
LAMTOR5-AS1	0.304854	0.0320125	1.49468
RASL10A	0.305178	0.0302352	1.51949
LOC100131289	0.306118	0.046395	1.33353
EPB41L4A-AS1	0.306379	0.0490991	1.30893
USP6	0.306545	0.0332179	1.47863
PBLD	0.306669	0.0196082	1.70756
UQCRB	0.3067	0.0249957	1.60213
SERPINB10	0.306877	0.0255391	1.59279
RPL27A	0.307019	0.0465869	1.33174
SNORD32A	0.307211	0.0490988	1.30893
ATP6V0E2-AS1	0.307557	0.0377344	1.42326
MGST2	0.307974	0.0335055	1.47488
C6orf57	0.30812	0.0372808	1.42851
RP11-713P17.3	0.30821	0.0314061	1.50299
IAH1	0.308316	0.00917855	2.03723
CPXM1	0.308603	0.048019	1.31859
C8orf59	0.308835	0.031294	1.50454
RP11-430H10.1	0.309578	0.0209016	1.67982
LOC100133315	0.30985	0.0410163	1.38704
RPS13	0.31058	0.0364886	1.43784
LOC100630918	0.310647	0.03135	1.50376
RPS16	0.310967	0.0454615	1.34236
RPL26	0.311072	0.0448088	1.34864
RPL27	0.311218	0.0462382	1.335
ASB3	0.311413	0.0406656	1.39077
LOC102724745	0.311726	0.0428196	1.36836
LOC644656	0.311977	0.0454681	1.34229
EFEMP2	0.31213	0.0449143	1.34762
NDUFB1	0.312343	0.0403847	1.39378
FLJ13197	0.312885	0.0452245	1.34463
RPS7	0.313626	0.0446555	1.35013
SUPT3H	0.314351	0.0208012	1.68191
SMG7-AS1	0.31483	0.0245557	1.60985
SARDH	0.314859	0.042799	1.36857
SPAG4	0.31533	0.0189729	1.72187
RPS21	0.315487	0.0423889	1.37275
HIST1H4E	0.317413	0.022906	1.64005
HSCB	0.318651	0.0226463	1.645
CBR3	0.31904	0.0406169	1.39129
PTRHD1	0.32042	0.0334756	1.47527
RPLP0	0.321642	0.0387709	1.41149
LOC100507547	0.32197	0.0384838	1.41472
LINC00493	0.323011	0.025094	1.60043
TCEAL1	0.323175	0.0194888	1.71022
RPS14	0.323564	0.0379062	1.42129
ATP2A1	0.324725	0.0364614	1.43817
SLC16A4	0.324956	0.0350974	1.45472
TOLLIP-AS1	0.32505	0.0369398	1.43251
PFDN5	0.325217	0.0352487	1.45286
LOC100996756	0.325531	0.0372053	1.42939
ZNF807	0.325683	0.0138277	1.85925
SMIM1	0.325751	0.0324865	1.4883
CCSER1	0.326364	0.0354647	1.4502
KIR2DL4	0.32667	0.0283099	1.54806
LINC00959	0.327562	0.0285053	1.54507
ANKS4B	0.328129	0.0248731	1.60427
LGALS4	0.328342	0.032703	1.48541
ACTA2	0.328359	0.0340687	1.46764
RFESD	0.328532	0.0299782	1.52319
TIMM10	0.328666	0.0219638	1.65829
KL	0.328741	0.0310987	1.50726
C17orf97	0.329166	0.0311704	1.50626
RPL31	0.329958	0.0341448	1.46668
SPIC	0.330079	0.0252475	1.59778
MAPKAPK5-AS1	0.330643	0.0105042	1.97864
ANKDD1A	0.331148	0.0322842	1.49101
FAM153B	0.331358	0.0313526	1.50373
RPSA	0.331928	0.0333669	1.47668
RPL39	0.332089	0.0335265	1.47461
LINC00476	0.33239	0.0305679	1.51473
C1orf229	0.332611	0.0332669	1.47799
RLN2	0.332627	0.0326423	1.48622
RPS18	0.33342	0.0328376	1.48363
MEX3B	0.335387	0.0285865	1.54384
RP11-219G17.4	0.33547	0.0292325	1.53413
LINC00671	0.335849	0.0313739	1.50343
GCNT2	0.336153	0.00715924	2.14513
ERG	0.337398	0.0257558	1.58912
ZFAS1	0.337627	0.0146699	1.83357
SEC16B	0.338346	0.0303284	1.51815
ADAMTS7P1	0.338545	0.0278549	1.5551
LOC102724827	0.338557	0.0302423	1.51939
CD48	0.339608	0.0252595	1.59758
HDGFRP3	0.339658	0.0185576	1.73148
RPL11	0.340304	0.0294001	1.53165
LOC102723354	0.341039	0.0198578	1.70207
GPX4	0.341557	0.0268129	1.57166
LOC257358	0.34265	0.0279907	1.55299
SNORA33	0.343123	0.0258394	1.58772
RP11-620J15.3	0.343281	0.0175279	1.75627
UPB1	0.343288	0.0270568	1.56772
MMP19	0.343535	0.0271525	1.56619
LSM5	0.344143	0.011739	1.93037
LOC102724105	0.344193	0.0206306	1.68549
HIST2H2BC	0.34475	0.0269228	1.56988
C6orf48	0.344819	0.0257691	1.5889
EEF1B2	0.346461	0.0261416	1.58267
LOC554206	0.347619	0.02557	1.59227
SNHG8	0.348176	0.0222466	1.65274
PRG2	0.348521	0.0249968	1.60211
H3F3C	0.348574	0.0235313	1.62835
RPL41	0.348589	0.0256517	1.59088
LOC102724758	0.348874	0.0104494	1.98091
NAPSB	0.349284	0.0151256	1.82029
FAM211A-AS1	0.350688	0.0234226	1.63036
POP5	0.351049	0.0140959	1.85091
ADTRP	0.35274	0.0192989	1.71447
DEPDC7	0.352824	0.021256	1.67252
LYG1	0.355704	0.0227318	1.64337
SLC2A14	0.3607	0.010663	1.97212
HHIPL1	0.362607	0.0041562	2.3813
LOC102724197	0.364844	0.0128368	1.89154
SYT17	0.365762	0.0156697	1.80494
LINC00892	0.367194	0.0176848	1.7524
LGALS2	0.369464	0.015352	1.81383
SUMO1P1	0.369659	0.0176327	1.75368
TTC32	0.370229	0.00628612	2.20162
FAM86C2P	0.370236	0.0104592	1.9805
ZNF582-AS1	0.373162	0.0167353	1.77637
CTBP1-AS	0.373696	0.0154273	1.81171
PLEKHG5	0.373698	0.0158427	1.80017
SLC27A5	0.374428	0.0165199	1.78199
EMP1	0.375744	0.0159999	1.79588
TMEM220-AS1	0.376767	0.00971071	2.01275
RPL35A	0.377902	0.0154646	1.81066
CTSG	0.381443	0.00772659	2.11201
RGPD1	0.381808	0.0123859	1.90707
PI16	0.385445	0.0134827	1.87022
LOC101928000	0.385722	0.0128401	1.89143
ENPP1	0.388537	0.0110815	1.9554
TSNAXIP1	0.389969	0.0120507	1.91899
NTSR1	0.390308	0.00827601	2.08218
RPL9	0.39068	0.011641	1.93401
PVRL2	0.391093	0.00785016	2.10512
LOC389607	0.407671	0.00809522	2.09177
RPS10	0.408657	0.008638	2.06359
RP11-274B18.2	0.408928	0.00870029	2.06047
PFDN4	0.409363	0.00877903	2.05655
LOC101928733	0.411272	0.00251164	2.60004
RP11-430B1.2	0.421689	0.00687369	2.16281
LINC00526	0.433337	0.00403764	2.39387
GAS5	0.43566	0.00442556	2.35403
NBPF8	0.441882	0.00414215	2.38277
TMEM44-AS1	0.46699	0.00131065	2.88251
C5orf55	0.469927	0.002628	2.58037
NT5C3B	0.470696	0.00213693	2.67021
COL6A1	0.476141	0.00226682	2.64458
VASH1	0.504654	0.000952215	3.02126
LOC101928069	0.508345	0.000797534	3.09825
LINC00339	0.556206	0.000161793	3.79104
TNNT1	0.581365	0.00018887	3.72384
GSTK1	0.248631	0.0500079	1.30096
SLC11A1	0.299221	0.0501047	1.30012
NUDT7	0.264721	0.0502083	1.29922
LOC149134	-0.186906	0.0504095	1.29749
FANK1	0.303453	0.0505128	1.2966
ITPKB-IT1	0.29967	0.05052	1.29654
SUMF1	0.253676	0.050582	1.296
PALLD	-0.305003	0.0506149	1.29572
YRDC	0.247411	0.0506193	1.29568
CUX2	-0.300864	0.0506292	1.2956
SNHG19	0.305381	0.050637	1.29553
RPL5	0.296598	0.0507442	1.29461
PLXNA4	-0.295281	0.0508689	1.29355
NBPF3	-0.289871	0.0510741	1.2918
TPT1	0.29747	0.051084	1.29172
HERC2P3	0.284818	0.0511088	1.2915
UG0898H09	0.275904	0.0513188	1.28972
LOC101926937	0.28478	0.0515725	1.28758
BIRC5	-0.301701	0.0518323	1.2854
ZNF232	0.233492	0.052057	1.28352
LOC102723913	0.21052	0.0522488	1.28192
MAMLD1	-0.302829	0.0525257	1.27963
C12orf57	0.302216	0.0526596	1.27852
BATF3	0.273573	0.0531802	1.27425
SKA3	-0.287738	0.0533567	1.27281
SLC41A2	-0.284783	0.0534328	1.27219
WNT8B	-0.269403	0.0535461	1.27127
WDYHV1	0.267299	0.0537224	1.26984
NFATC4	-0.226911	0.0537608	1.26953
PLK4	-0.279842	0.0537866	1.26933
RPL34	0.298761	0.0539376	1.26811
MIR6753	0.291671	0.0541027	1.26678
SSU72	0.210442	0.0543561	1.26475
YES1	-0.253792	0.054393	1.26446
CHAF1A	-0.19956	0.0544066	1.26435
TBC1D31	-0.216821	0.0545369	1.26331
ENTPD2	0.299976	0.0546732	1.26223
P2RY14	-0.293825	0.0547793	1.26138
LRP5	-0.281207	0.0547818	1.26136
ENHO	0.298865	0.0549101	1.26035
KLHL31	0.265611	0.0550378	1.25934
CXCR2P1	-0.299111	0.0550528	1.25922
SEC11A	0.207844	0.0552482	1.25768
FAM81B	-0.277202	0.0553489	1.25689
LOC101927254	0.284957	0.0556137	1.25482
FUCA1	0.245158	0.055698	1.25416
TEPP	0.28014	0.0559043	1.25255
GALNT10	-0.177226	0.0559405	1.25227
UQCRFS1	0.240209	0.0560713	1.25126
HPGD	-0.259714	0.0560759	1.25122
LOC102724518	-0.210824	0.056215	1.25015
LOC101929112	0.297977	0.0562236	1.25008
S100A5	0.291157	0.0563148	1.24938
PPARG	0.275892	0.0563382	1.2492
STAG3L5P	0.256804	0.0564295	1.24849
CAHM	0.297362	0.0564713	1.24817
LAMC2	-0.251436	0.0566524	1.24678
ADORA2A-AS1	0.277878	0.0567973	1.24567
ACBD6	0.193663	0.0568922	1.24495
RPSAP58	0.296602	0.0569503	1.2445
RAD18	-0.212075	0.0571556	1.24294
REREP3	0.257742	0.0573062	1.2418
SNHG10	0.290092	0.0574777	1.2405
RPL12	0.288159	0.0575924	1.23963
PHYHD1	0.284154	0.0577281	1.23861
TCTN2	0.222576	0.0577427	1.2385
NAF1	-0.261598	0.0577442	1.23849
EIF3H	0.249322	0.0577682	1.23831
LMAN1	-0.200976	0.0578228	1.2379
FLJ26850	0.129933	0.057884	1.23744
LOC101928401	-0.265381	0.057913	1.23722
PASK	0.284939	0.0580179	1.23644
GBP4	-0.295739	0.058272	1.23454
TMEM14B	0.279297	0.0583598	1.23389
HPGDS	-0.283909	0.0585268	1.23264
POLE4	0.278528	0.0587109	1.23128
LINGO2	0.280993	0.0587395	1.23107
LILRA1	-0.283993	0.0588139	1.23052
C1orf43	0.236265	0.0589451	1.22955
DDIT3	0.262697	0.0592163	1.22756
RPA3	0.261188	0.059242	1.22737
HLA-DMA	0.2007	0.0593987	1.22622
SMC2	-0.254781	0.0594691	1.22571
RBM41	-0.208966	0.0595003	1.22548
TRPV5	0.220021	0.0595239	1.22531
MIR3191	0.274828	0.0595456	1.22515
CXCL11	-0.240919	0.0596901	1.2241
DCTN6	0.232309	0.059722	1.22387
CRYL1	0.225816	0.0598277	1.2231
LOC102724751	0.288192	0.0598517	1.22292
LSP1P3	-0.230895	0.0599003	1.22257
RPS15A	0.292399	0.0599589	1.22215
PSORS1C3	0.216191	0.0600002	1.22185
CHAF1B	-0.26436	0.0600907	1.22119
PRSS3	-0.268363	0.0600946	1.22116
LOC101929612	0.281907	0.0601746	1.22059
ZSWIM7	0.223003	0.060254	1.22001
NUGGC	-0.291948	0.0603374	1.21941
C1orf115	0.284725	0.0605042	1.21821
IGLL1	-0.293104	0.0605124	1.21816
KIF14	-0.284402	0.0606037	1.2175
LOC101928576	0.274668	0.0606276	1.21733
ZNHIT3	0.232371	0.0607616	1.21637
LINC00998	0.261723	0.0609308	1.21516
ERCC1	0.171493	0.0610337	1.21443
EMID1	0.280209	0.0612199	1.21311
CDO1	0.186945	0.0613326	1.21231
COX14	0.274329	0.0613415	1.21225
CTSF	0.268002	0.061353	1.21216
FBXO28	-0.213022	0.0614209	1.21168
ICAM4	0.289495	0.0614286	1.21163
LRRC8A	-0.135922	0.0614681	1.21135
CWC22	-0.21276	0.0615243	1.21095
PODNL1	-0.262448	0.0616276	1.21023
CPLX1	-0.273492	0.0616793	1.20986
PXDN	-0.19961	0.0617453	1.2094
FGF14-AS2	0.275565	0.0617643	1.20926
FLJ23867	0.261214	0.0618069	1.20896
TTK	-0.288591	0.0618201	1.20887
RPS6	0.290494	0.0619021	1.20829
FAM127B	0.178477	0.0620523	1.20724
EEF1A1	0.28034	0.0620547	1.20723
NSA2	0.257396	0.0620673	1.20714
PFDN1	0.197769	0.0620781	1.20706
LOC100287072	0.222244	0.0621944	1.20625
MAN1A1	-0.272536	0.0622941	1.20555
BMI1	-0.29021	0.0623757	1.20498
VEGFC	-0.234403	0.0624171	1.2047
KCNRG	0.289881	0.0627214	1.20258
PARP14	-0.290734	0.0627742	1.20222
PKD2L1	0.221489	0.0629342	1.20111
CLDN5	-0.282516	0.0629433	1.20105
HPCAL4	0.280457	0.0629806	1.20079
RAB6B	-0.286346	0.0629824	1.20078
ACOXL	-0.271726	0.0630806	1.2001
LIMK1	-0.227129	0.0630999	1.19997
SRGAP2C	-0.283333	0.06318	1.19942
RPS3A	0.285692	0.0633971	1.19793
LOC101927536	-0.279618	0.0634918	1.19728
METTL23	0.236977	0.0635757	1.19671
COMMD6	0.256336	0.0636029	1.19652
RPLP1	0.284361	0.0636545	1.19617
GLB1L3	0.279452	0.0637779	1.19533
CSF1	-0.242048	0.0641164	1.19303
WBP5	0.289123	0.0641368	1.19289
NDUFS4	0.193112	0.064256	1.19209
LINC00920	0.262543	0.06429	1.19186
HHLA2	0.285155	0.0643189	1.19166
WNT4	-0.221085	0.0644546	1.19075
IFT43	0.261899	0.0645186	1.19031
CACNG6	-0.283532	0.0645764	1.18993
MRPS18C	0.233966	0.064603	1.18975
EGFL7	-0.287765	0.0646427	1.18948
LOC100505798	0.287386	0.0646506	1.18943
STBD1	-0.264204	0.0647118	1.18902
ITGAE	0.231974	0.0647529	1.18874
CELA1	0.287553	0.0649751	1.18725
SNRPD1	0.22975	0.0649829	1.1872
LOC102723908	0.276026	0.0650376	1.18684
RPS8	0.285052	0.0658108	1.1817
E2F7	-0.276102	0.0658245	1.18161
FLJ20464	0.28538	0.0659185	1.18099
C9orf89	0.241342	0.0661575	1.17942
LOC400553	-0.28673	0.0663323	1.17827
EPN2	-0.28258	0.0663789	1.17797
TMEM256	0.285684	0.0663933	1.17788
AKR1D1	-0.252061	0.0665048	1.17715
PDXDC1	-0.156361	0.0665083	1.17712
RPS29	0.285825	0.0665783	1.17667
ANAPC15	0.252653	0.0668243	1.17507
KRT77	0.142757	0.0668527	1.17488
N6AMT2	0.231769	0.066941	1.17431
LOC101060038	0.284013	0.0670197	1.1738
RUSC1	0.195408	0.0670558	1.17356
MAGEH1	0.263023	0.0671441	1.17299
VSTM4	0.28571	0.0672184	1.17251
PCGF1	0.235128	0.0672462	1.17233
LOC101929243	0.273834	0.067334	1.17177
ELK2AP	-0.270081	0.0674215	1.1712
UGT2A3	0.234779	0.0674447	1.17105
LOC101928166	0.217755	0.0675955	1.17008
UHRF1	-0.284049	0.0676627	1.16965
LOC102723765	-0.187049	0.0677192	1.16929
CLNS1A	0.230972	0.0678154	1.16867
PACSIN1	-0.2669	0.0678503	1.16845
GCLM	-0.173556	0.0678648	1.16836
PMPCB	0.143696	0.0680193	1.16737
RPL13A	0.283729	0.0681726	1.16639
RPS9	0.282217	0.0681882	1.16629
CDNF	0.282446	0.0682125	1.16614
HIST1H2BO	0.248479	0.0682186	1.1661
ACY1	-0.171498	0.0682333	1.166
CDCP2	0.12938	0.0682816	1.1657
NAP1L1	0.202002	0.0684372	1.16471
TBK1	-0.205871	0.0684793	1.16444
WDR76	-0.189583	0.0685235	1.16416
ZIM3	0.217204	0.0685942	1.16371
MICALL1	-0.179828	0.0686684	1.16324
RABGGTB	0.228569	0.0686994	1.16305
AMZ2P1	0.274688	0.0688091	1.16235
MAGI3	-0.278336	0.068877	1.16193
H3F3AP4	0.283822	0.0692655	1.15948
HIST1H2BF	0.267239	0.0692973	1.15928
LOC102724770	0.209488	0.0693133	1.15918
BMP2	-0.238429	0.0693628	1.15887
HBE1	0.228897	0.0693714	1.15882
SNORD15A	0.19098	0.0694408	1.15839
LOC101927898	0.260973	0.0695759	1.15754
NPHP1	0.244087	0.0696028	1.15737
SAT2	0.209462	0.0696077	1.15734
TBCC	0.237056	0.0697276	1.1566
GMDS-AS1	0.276921	0.0697579	1.15641
ATP5O	0.239011	0.0698418	1.15588
LOC101929289	0.280111	0.0699766	1.15505
RP3-395M20.9	0.275435	0.0700653	1.1545
SNAP25	-0.145165	0.0703307	1.15286
C12orf49	-0.178395	0.0703512	1.15273
PML	-0.20908	0.0704276	1.15226
TMEM69	0.143708	0.0704768	1.15195
UQCR11	0.279666	0.0704958	1.15184
TRPC6	-0.247083	0.0705973	1.15121
PLEKHJ1	0.258421	0.0706461	1.15091
ZNF628	-0.233246	0.0707279	1.15041
RPL29	0.274022	0.0709001	1.14935
LOC101930026	-0.231299	0.0709196	1.14923
TMEM230	0.184208	0.0709595	1.14899
SHE	0.243517	0.0710765	1.14827
RP11-425I13.3	0.246005	0.071131	1.14794
ATP5J2	0.248458	0.0711436	1.14786
ZNF890P	0.259373	0.0711863	1.1476
C2orf62	0.257489	0.0712164	1.14742
TOMM40L	0.154818	0.0713306	1.14672
RPS19	0.275861	0.0713373	1.14668
LOC100652736	0.276827	0.0715132	1.14561
ANXA8	0.137122	0.0715229	1.14555
SPC24	-0.276167	0.0716212	1.14496
C20orf166-AS1	-0.26082	0.0716228	1.14495
GNRH2	0.163116	0.0716356	1.14487
TARM1	0.280092	0.0717218	1.14435
RPL37	0.275003	0.0718678	1.14347
CCNB1IP1	0.259857	0.071945	1.143
TMEM208	0.260148	0.0719495	1.14297
NIT2	0.224137	0.07198	1.14279
KRTAP5-AS1	0.272227	0.0719857	1.14275
KLRK1	-0.202265	0.07211	1.142
SNHG7	0.278346	0.072136	1.14185
ATP6V1C2	-0.184975	0.0721785	1.14159
CD300LD	-0.206123	0.0722246	1.14131
TMEM14C	0.264953	0.0722674	1.14106
C12orf45	0.278128	0.0722715	1.14103
NDUFB5	0.212799	0.0723477	1.14058
RPL35	0.280566	0.0724071	1.14022
SLC12A3	-0.276753	0.0725601	1.1393
SLC35A1	0.179836	0.0728672	1.13747
MTMR11	0.25785	0.072946	1.137
FAM96A	0.24901	0.0729611	1.13691
PIWIL4	0.222512	0.0730167	1.13658
ALDH6A1	-0.191431	0.0732409	1.13525
IGF1	-0.247417	0.0732497	1.13519
LOC101928434	-0.261216	0.0734355	1.13409
LOC101929641	0.260077	0.0734754	1.13386
EEF1G	0.276865	0.0734988	1.13372
ABCC6	0.266692	0.0736057	1.13309
KIAA0101	-0.27653	0.0736896	1.13259
AMN1	0.216647	0.0738244	1.1318
FAM118A	-0.255123	0.0738644	1.13156
SYDE1	0.220925	0.0740922	1.13023
LARGE	-0.276337	0.0741008	1.13018
FDXR	0.252084	0.0741077	1.13014
LOC151174	0.261781	0.0742054	1.12956
RAB34	0.252279	0.0743887	1.12849
HTR7	0.266466	0.0744235	1.12829
LOC389641	0.232017	0.0744766	1.12798
LOC550643	0.225399	0.0745659	1.12746
MST1L	0.243866	0.0745816	1.12737
B3GNTL1	0.220291	0.0746473	1.12699
HHLA3	0.241828	0.0746554	1.12694
FAU	0.275072	0.0746661	1.12688
LOC101927902	0.240823	0.0747506	1.12639
TRIM6	-0.266771	0.0747704	1.12627
CEP104	-0.179826	0.074924	1.12538
HYAL3	0.272494	0.0749338	1.12532
MACC1	-0.277113	0.0750284	1.12477
HBQ1	0.27778	0.075063	1.12457
RP11-478P10.1	0.208853	0.0751506	1.12407
CENPI	-0.255404	0.0752799	1.12332
RPS27L	0.276474	0.0753503	1.12291
PET100	0.270596	0.0755443	1.1218
NUTM2A-AS1	0.277146	0.075569	1.12166
LOC101930452	-0.20687	0.0756024	1.12146
DOCK3	0.276563	0.0756488	1.1212
NDUFA1	0.245541	0.075693	1.12094
RPL19	0.270762	0.075756	1.12058
LOC102724470	0.147863	0.0758277	1.12017
RP11-143J12.2	0.271305	0.0758624	1.11997
CASR	0.157652	0.0758868	1.11983
EPSTI1	-0.276793	0.0761248	1.11847
RPL23	0.264594	0.0761536	1.11831
IRF4	-0.246913	0.0763371	1.11726
LOC102723407	-0.270122	0.0763597	1.11714
TMLHE-AS1	0.178818	0.0765906	1.11582
MALSU1	0.218656	0.0766977	1.11522
LOC441454	0.268816	0.0767882	1.11471
IFT20	0.247118	0.0769301	1.1139
MIR4440	-0.149399	0.0769656	1.1137
LOC102723545	-0.26252	0.0770888	1.11301
TTLL5	-0.226604	0.0771406	1.11272
MGC70870	0.276041	0.0772299	1.11221
PLEKHH2	-0.273859	0.0773775	1.11139
CRMP1	-0.173226	0.0774537	1.11096
C19orf82	0.265766	0.0775154	1.11061
RPL30	0.264272	0.0775962	1.11016
MPO	0.272268	0.0776123	1.11007
CAMP	0.262603	0.0776294	1.10997
RPLP0P2	0.27561	0.0776316	1.10996
CALU	-0.183298	0.0777394	1.10936
METTL21EP	-0.271006	0.0779005	1.10846
ICK	-0.22078	0.0780454	1.10765
TROAP	-0.272767	0.0782612	1.10645
MYBL2	-0.274799	0.0783446	1.10599
NPIPB15	-0.273475	0.0783689	1.10586
GBP5	-0.274447	0.0784151	1.1056
TFAP2E	0.241688	0.0785322	1.10495
CCDC104	0.250314	0.0786208	1.10446
RNASEK-C17orf49	0.189766	0.0786935	1.10406
RPS20	0.270385	0.0788251	1.10334
WNT2B	0.218813	0.0788342	1.10329
ZNF674-AS1	0.265289	0.0788619	1.10313
HINT1	0.26525	0.0789487	1.10265
SNHG1	0.253438	0.0791828	1.10137
SNRPF	0.243257	0.0792909	1.10078
NUDCD2	0.254816	0.079359	1.1004
LOC100506870	0.270286	0.0793905	1.10023
LOC100506713	0.249264	0.0794255	1.10004
FAM53B	-0.19328	0.0795591	1.09931
BPIFB3	-0.158795	0.0796652	1.09873
UXT	0.257849	0.079674	1.09868
LOC100507554	0.252852	0.0796795	1.09865
SH3RF3	-0.247746	0.0796864	1.09862
C6orf222	-0.156812	0.079813	1.09793
LOC101929379	0.260867	0.0798416	1.09777
VN1R1	0.22232	0.079883	1.09755
COL7A1	0.273281	0.0799029	1.09744
FLJ22184	0.244007	0.0799132	1.09738
RHBDL2	0.21536	0.0800356	1.09672
TOPORS-AS1	0.255925	0.0800476	1.09665
TXLNG	-0.199837	0.0801065	1.09633
PTS	0.263845	0.0802474	1.09557
LOC101929072	0.264896	0.0802876	1.09535
EIF3K	0.246642	0.0803705	1.0949
MRPS15	0.21626	0.0805087	1.09416
KCNIP2	0.270344	0.080605	1.09364
NDUFA2	0.245817	0.0807782	1.09271
SYCP3	-0.188355	0.0810369	1.09132
CCDC146	-0.242137	0.0811586	1.09067
ARHGAP20	0.220427	0.0812491	1.09018
PHACTR3	-0.182299	0.0813143	1.08983
B4GALNT4	0.224213	0.081321	1.0898
ENDOG	0.241318	0.0813675	1.08955
C3orf80	0.140942	0.0813688	1.08954
GPR19	-0.243029	0.0814118	1.08931
LOC642441	0.259471	0.0814391	1.08917
TMEM14A	0.25329	0.0816957	1.0878
LYZ	0.266659	0.081756	1.08748
HPS3	-0.183396	0.0817732	1.08739
AURKC	0.270735	0.0819384	1.08651
C5orf30	-0.210908	0.082021	1.08607
NDUFA6	0.222338	0.0820431	1.08596
CENPA	-0.24506	0.0820634	1.08585
ZNF706	0.173516	0.0822436	1.0849
RPS10P7	0.268611	0.0824006	1.08407
PMS2P4	0.270366	0.0824761	1.08367
LOC100272217	0.263994	0.0824789	1.08366
ELL2	-0.233629	0.0827146	1.08242
KLHDC7B	0.224283	0.0828317	1.0818
PRKCQ-AS1	0.252499	0.0830993	1.0804
LOC101930033	0.217882	0.083206	1.07985
RPL24	0.253759	0.0832481	1.07963
POLQ	-0.270366	0.0832983	1.07936
LOC101927520	-0.267226	0.0833723	1.07898
ZNF282	-0.148955	0.0837097	1.07722
SDCBP2-AS1	0.231945	0.0837176	1.07718
MGAT5	-0.209805	0.0837376	1.07708
IFI44L	-0.26231	0.0837571	1.07698
SMIM4	0.250469	0.0839359	1.07605
STX10	0.217728	0.0839442	1.07601
APIP	0.240709	0.0839662	1.0759
UNC50	0.180448	0.0840045	1.0757
CLEC9A	0.26968	0.0840901	1.07526
C9orf106	0.250657	0.0841941	1.07472
ABCC9	-0.263679	0.0843289	1.07402
LOC102724203	0.224969	0.084354	1.07389
RPS24	0.263964	0.08436	1.07386
MINOS1	0.211403	0.0843606	1.07386
RSL24D1	0.252716	0.0844475	1.07341
LOC284600	-0.153629	0.0846264	1.07249
LOC102724475	-0.171156	0.0846669	1.07229
RPL10A	0.258044	0.0848215	1.07149
TMEM42	0.260717	0.0848634	1.07128
UPK3A	0.267438	0.0848752	1.07122
RPL7A	0.255278	0.0849718	1.07072
PKDCC	-0.237173	0.0851227	1.06995
SURF1	0.243437	0.0852373	1.06937
GTF2A2	0.179777	0.0852615	1.06925
RPS17	0.267094	0.0852749	1.06918
RPS27A	0.249648	0.0853939	1.06857
LOC101928852	-0.25011	0.0854901	1.06808
ROBO1	-0.257636	0.0854991	1.06804
OCM	0.266515	0.0855256	1.0679
OARD1	0.204129	0.0856397	1.06732
RP11-430C1.1	-0.230853	0.0856532	1.06726
RAVER2	0.232845	0.0856681	1.06718
LINC00462	0.120865	0.0856793	1.06712
NIT1	0.181262	0.0857134	1.06695
RP5-968D22.3	-0.170993	0.0859212	1.0659
ABCC4	-0.228471	0.0860695	1.06515
LOC102723678	0.194599	0.0860921	1.06504
KIF15	-0.264615	0.0861427	1.06478
B9D1	-0.267462	0.0862346	1.06432
CMTM3	0.170465	0.0862473	1.06425
LOC101927975	0.224424	0.0862792	1.06409
TAC3	-0.197027	0.0863631	1.06367
SEMA3B	0.26547	0.0865033	1.06297
ZNF503-AS2	0.263788	0.0865071	1.06295
TSPAN6	0.266841	0.0865537	1.06271
MED11	0.238091	0.0865574	1.0627
RP11-475N22.4	-0.147232	0.0868842	1.06106
ALDH8A1	0.266998	0.0869369	1.0608
LOC102723510	0.251641	0.0869712	1.06062
MRPL36	0.241048	0.0869951	1.06051
SUSD2	-0.267022	0.0869994	1.06048
RPL38	0.263366	0.0870093	1.06043
PPP2R2A	-0.185648	0.0870671	1.06015
C5orf28	0.23349	0.0870873	1.06005
FGF2	-0.170539	0.0870897	1.06003
SIRT3	0.196758	0.0871024	1.05997
HNRNPA1P10	0.233461	0.0871157	1.0599
LINC00888	0.239262	0.0871185	1.05989
BOLA3	0.263381	0.0874738	1.05812
LOC102724493	0.147156	0.0877601	1.0567
LAMTOR4	0.248829	0.087832	1.05635
SEMA7A	-0.24618	0.0878843	1.05609
UCHL3	0.204823	0.087948	1.05577
PDCD1LG2	-0.252802	0.0880072	1.05548
GTSF1	0.236809	0.0882784	1.05415
ATP1B1	0.251293	0.0884734	1.05319
MTMR12	-0.211643	0.0885098	1.05301
SELK	0.261006	0.0885276	1.05292
SYNPO2L	0.23505	0.0885796	1.05267
RAB11B-AS1	0.260295	0.0887991	1.05159
DUS2	0.183437	0.08887	1.05124
FOXD4	-0.169744	0.0889231	1.05099
FSD2	-0.26576	0.0889516	1.05085
LAMP3	-0.265355	0.0893607	1.04885
TIAF1	0.265235	0.0894797	1.04828
LOC102723927	0.264308	0.089486	1.04825
LOC101927583	-0.189878	0.0894898	1.04823
C1orf27	-0.154651	0.0896548	1.04743
IQSEC3	-0.223734	0.0897342	1.04704
CREB3L4	0.197841	0.0898892	1.04629
ADC	0.24475	0.0899584	1.04596
BOLA1	0.251232	0.0900191	1.04567
MRPL20	0.229161	0.0900296	1.04561
LINC00547	0.260666	0.0900449	1.04554
TXNL4B	-0.130747	0.0901842	1.04487
TIMM9	0.231195	0.0903177	1.04423
SCUBE1	-0.245283	0.0904955	1.04337
RPL32	0.254336	0.0905082	1.04331
LOC100129516	-0.189801	0.0905441	1.04314
SPDYE1	0.216753	0.0906081	1.04283
AC020571.3	0.261995	0.0906354	1.0427
PRSS21	-0.242935	0.090674	1.04252
SCN5A	-0.155682	0.0909095	1.04139
TOMM6	0.240515	0.090949	1.0412
MRPL1	0.234223	0.091089	1.04053
LOC101928072	-0.217569	0.0911565	1.04021
PIN4	0.249501	0.091218	1.03992
TPTEP1	-0.263702	0.0912958	1.03955
CMPK2	-0.254094	0.0913278	1.0394
RBMS3	-0.236651	0.0913586	1.03925
DAB2IP	-0.256667	0.0913732	1.03918
PAPSS1	-0.230393	0.0914142	1.03899
RPL6	0.243732	0.0914202	1.03896
CRYBB1	0.22223	0.0915275	1.03845
C17orf50	-0.153745	0.0915709	1.03824
ALOX15P1	0.26102	0.0917273	1.0375
COL24A1	-0.263369	0.0917554	1.03737
TPBG	0.247966	0.091818	1.03707
RPS23	0.245195	0.0918635	1.03686
NPR3	-0.261015	0.0924286	1.03419
AMIGO3	-0.208077	0.0924716	1.03399
ZFAND2A	0.244347	0.092475	1.03398
EEF1D	0.255069	0.0925527	1.03361
CHPF	-0.237919	0.0926614	1.0331
ADAM20P1	0.232846	0.0926966	1.03294
LOC102724715	-0.153754	0.0927329	1.03277
C1orf54	0.257494	0.0927746	1.03257
PROC	-0.261938	0.0929326	1.03183
LINC00116	0.256831	0.0930895	1.0311
CELF2-AS1	0.120478	0.0931489	1.03082
IGLL5	-0.262262	0.0931616	1.03076
LOC101927578	0.261246	0.0931819	1.03067
ROMO1	0.254357	0.0933652	1.02982
ITGB1BP1	0.188715	0.0933791	1.02975
FKBP7	0.253793	0.0933916	1.02969
TIMMDC1	0.188304	0.0935505	1.02895
CNIH1	0.195655	0.0936617	1.02844
COX6C	0.235318	0.093708	1.02822
ATP5G2	0.224899	0.0937345	1.0281
CHRDL1	-0.154805	0.0937822	1.02788
CAMTA1	0.225126	0.0938778	1.02744
YEATS4	0.228511	0.0939663	1.02703
MTIF3	0.17432	0.0940049	1.02685
LOC101929786	0.261187	0.094013	1.02681
IFIT2	-0.259311	0.0940417	1.02668
FAM81A	0.259345	0.094206	1.02592
SLC25A5-AS1	0.245273	0.0942144	1.02588
CD69	0.255212	0.0942421	1.02575
CHD5	0.245805	0.0943032	1.02547
AMDHD1	0.248176	0.0943225	1.02538
CCDC167	0.259515	0.0944699	1.02471
OLFML2B	0.23931	0.0944731	1.02469
FUNDC1	0.234562	0.0945127	1.02451
DUSP12	0.227878	0.094516	1.02449
ASAP1-IT2	-0.259096	0.0946017	1.0241
WASIR2	0.232054	0.0946143	1.02404
MAL	0.257186	0.0947165	1.02357
RN7SL1	0.260926	0.0948066	1.02316
GGCT	0.183899	0.0948375	1.02302
LINC00338	0.2346	0.0949942	1.0223
MTRNR2L6	0.144266	0.0951615	1.02154
TP63	-0.257938	0.0952051	1.02134
TMEM218	0.188194	0.0952839	1.02098
LOC102723444	0.121265	0.0952938	1.02094
ITGA3	-0.24084	0.0953387	1.02073
RWDD1	0.222171	0.0954334	1.0203
SNRPD2	0.257218	0.095444	1.02025
CASC1	-0.165462	0.0954494	1.02023
RNASE4	0.259355	0.0955253	1.01988
C1orf50	0.200091	0.0956688	1.01923
LOC81691	-0.246885	0.095682	1.01917
HSD3BP4	0.148792	0.0957156	1.01902
ZNF888	-0.21884	0.0957417	1.0189
ATP5I	0.250268	0.0959	1.01818
MIR22HG	0.214874	0.0961801	1.01691
SPARCL1	0.137119	0.0962486	1.01661
STRA13	0.239263	0.0962748	1.01649
HMGN3	0.203204	0.0963041	1.01636
FAM66C	0.2591	0.0963068	1.01634
C1orf186	-0.256282	0.0965728	1.01515
ZFPM1	-0.243236	0.0966342	1.01487
NT5DC3	0.250982	0.0966609	1.01475
LOC283682	-0.181409	0.096706	1.01455
C21orf119	0.25353	0.0967583	1.01431
NPM3	0.255523	0.0967701	1.01426
PSMB5	0.222205	0.096836	1.01396
LOC101928786	0.253209	0.0969248	1.01356
C10orf25	-0.23811	0.0969327	1.01353
INTS7	-0.17428	0.0970139	1.01317
LOC102723828	-0.182542	0.0970458	1.01302
SNORD46	0.173691	0.0971136	1.01272
B4GALT6	-0.246537	0.097462	1.01116
SMIM7	0.188361	0.0976192	1.01046
SDHC	0.181103	0.0976435	1.01036
C11orf73	0.212709	0.0977564	1.00985
MTCP1	0.256017	0.0978182	1.00958
CHCHD1	0.214964	0.097881	1.0093
SDHAF2	0.1888	0.0978952	1.00924
RP1-234P15.4	0.25204	0.0979435	1.00902
PTPMT1	0.218895	0.0980055	1.00875
TMEM141	0.243968	0.0981218	1.00823
TMTC1	0.233714	0.0981516	1.0081
SLC22A16	0.247341	0.0983732	1.00712
LOC101928783	0.238418	0.0984071	1.00697
TMEM184C	-0.203117	0.0984537	1.00677
LOC101928075	0.250194	0.0984615	1.00673
LOC101927811	-0.192755	0.0984798	1.00665
PTGFR	0.1	0.0985091	1.00652
CIT	-0.248445	0.0985337	1.00642
LEF1-AS1	0.257513	0.0987677	1.00539
SNRPG	0.236678	0.0988824	1.00488
SNORD36A	0.255506	0.0988858	1.00487
DKFZP434L187	0.24335	0.0989224	1.00471
ZWINT	-0.239264	0.0991115	1.00388
CRYBB2	0.224009	0.0992116	1.00344
BAI2	-0.257054	0.0993511	1.00283
MRPL27	0.208098	0.0993642	1.00277
HERC5	-0.234933	0.0994622	1.00234
COL27A1	0.236588	0.0995663	1.00189
RUNX1T1	-0.132193	0.0995712	1.00187
ANKK1	0.25537	0.0996654	1.00146
CCR10	-0.25698	0.0998109	1.00082
ZSCAN5A	0.222213	0.0998891	1.00048
PCYT1A	-0.179595	0.0999307	1.0003
TRIM5	-0.222703	0.0999504	1.00022
LOC401357	0.158539	0.100074	0.999677
HLA-DQB1	0.253584	0.100296	0.998717
MS4A6A	0.225534	0.100465	0.997984
NAGLU	0.187081	0.100584	0.997471
KCNJ4	0.0981261	0.100816	0.996471
AK6	0.198608	0.100817	0.996467
NEXN-AS1	-0.252363	0.100856	0.996299
TRIM37	-0.163285	0.100903	0.996097
LOC102724614	0.244079	0.100991	0.995718
LOC100132356	0.249779	0.101051	0.995457
DNAJC17	0.187333	0.101195	0.99484
ZMYND19	0.227535	0.101268	0.994526
GAB1	-0.244934	0.101277	0.99449
TMA7	0.244471	0.101282	0.994468
DUOX1	-0.175482	0.101353	0.994163
CCDC15	-0.236017	0.101379	0.994051
ATP5EP2	0.254808	0.10151	0.993489
CCDC122	0.253798	0.101543	0.99335
AMPD3	-0.153988	0.101548	0.993328
PPCS	0.192244	0.101671	0.992804
THAP9-AS1	0.201166	0.1017	0.992681
CDK1	-0.25378	0.101707	0.992648
IQGAP3	-0.237143	0.101713	0.992625
TDRD9	-0.254089	0.101758	0.992431
RP11-277P12.20	0.193281	0.101839	0.992087
LOC101928062	0.232024	0.101845	0.992062
NDUFV2	0.200118	0.101911	0.991777
SLC22A1	-0.253057	0.101951	0.991607
ARHGAP23	-0.252799	0.102002	0.991392
LOC102723652	-0.23837	0.102004	0.991381
SNHG15	0.234048	0.102014	0.991341
TNF	0.210605	0.102048	0.991195
DESI1	0.149395	0.102065	0.991123
DISP2	-0.213226	0.102141	0.990802
KLRC3	0.255363	0.102167	0.990688
RP3-322G13.5	0.249932	0.102181	0.99063
MOV10L1	0.190407	0.102241	0.990376
FAM180B	0.124345	0.102264	0.990276
HELZ2	-0.238398	0.102325	0.990017
AVPR2	0.237108	0.102385	0.989764
MTCH1	0.182017	0.102586	0.988912
LOC101929986	0.25477	0.102607	0.988824
DNAL4	0.182328	0.102792	0.98804
LST1	0.232209	0.102866	0.987728
PLD6	0.245243	0.102867	0.987722
SUSD5	-0.226223	0.10287	0.98771
TMEM251	0.202343	0.10304	0.986994
IDE	-0.190401	0.103102	0.986734
LGR6	-0.253561	0.103122	0.986649
C1QTNF1	-0.188593	0.103175	0.986424
ATP5H	0.211628	0.103189	0.986367
PINLYP	0.252757	0.103215	0.986257
LOC101928344	0.195294	0.103339	0.985736
GPR124	-0.2441	0.103379	0.985569
CCZ1	-0.220831	0.103456	0.985244
LOC101060400	-0.172016	0.103492	0.985092
FA2H	-0.227403	0.103528	0.984943
CDC40	-0.1405	0.103912	0.983333
CNGA4	-0.241428	0.103958	0.983142
SDS	0.236415	0.104018	0.982891
AC144449.1	-0.124118	0.104056	0.982733
RFT1	0.137567	0.104181	0.982211
CTDSPL2	-0.206669	0.104385	0.981362
USP53	-0.219172	0.104725	0.979951
FBXL14	-0.148662	0.104745	0.979869
LOC100131626	-0.140067	0.104788	0.979686
AGAP3	0.157121	0.104802	0.97963
PKMYT1	-0.251079	0.104922	0.979132
COMMD3	0.21155	0.104954	0.979002
LOC153684	0.232031	0.104962	0.978968
NKX3-1	-0.197478	0.104992	0.978842
ZNF257	-0.252887	0.105011	0.978764
FANCI	-0.218576	0.105106	0.978373
LOC101928498	0.236316	0.105106	0.978372
MT1G	-0.137133	0.105269	0.9777
AMPD1	-0.117814	0.105534	0.976607
ARHGEF5	-0.238289	0.105607	0.976309
DUSP8	-0.249812	0.105622	0.976244
ERRFI1	0.251297	0.105628	0.976222
MEAF6	0.138911	0.10565	0.976131
B3GAT1	-0.22125	0.105807	0.975487
LINC00263	0.238075	0.105894	0.975127
PPFIBP1	-0.2442	0.10594	0.974939
RPS2	0.247227	0.105988	0.974742
TCF4	-0.234482	0.106165	0.974021
LOC100270804	0.252178	0.106231	0.973751
TMEM261	0.236304	0.106234	0.973735
NRF1	-0.145491	0.10625	0.97367
NIFK-AS1	0.192201	0.106331	0.97334
CENPC	-0.193996	0.106442	0.972886
LOC100128882	0.131733	0.10663	0.972121
FZD5	-0.249195	0.106669	0.97196
ERI3-IT1	0.25015	0.106743	0.97166
DUSP4	-0.251498	0.106827	0.971319
SFT2D1	0.22424	0.106852	0.971216
APEX1	0.169055	0.106858	0.971191
RPP30	0.133369	0.106866	0.971161
NDUFA12	0.214979	0.106883	0.97109
HAUS6	-0.165719	0.106989	0.970661
ELANE	0.221314	0.107085	0.970271
TCEB1	0.217902	0.107106	0.970185
PHGDH	-0.217023	0.107191	0.969843
FLJ37453	0.217594	0.107343	0.969227
SLC25A2	0.0891546	0.107457	0.968765
C1orf189	0.221006	0.107505	0.968572
PKP3	0.189274	0.107585	0.96825
LOC101928872	0.15005	0.107681	0.967859
C15orf54	-0.235916	0.107749	0.967585
LOC102724887	-0.181034	0.107755	0.967563
GPR114	-0.243993	0.107946	0.966793
UBXN10-AS1	0.245841	0.107971	0.966692
MPDU1	0.188252	0.107972	0.96669
MIR24-2	-0.250679	0.107984	0.966642
SNED1	0.243129	0.108006	0.966552
ANG	0.250947	0.10806	0.966333
AC007359.6	0.205264	0.108195	0.965795
FLJ20444	0.129454	0.10846	0.964732
C9orf156	0.138934	0.108492	0.964604
TEKT2	0.194823	0.108563	0.964318
HCG18	0.196821	0.108832	0.963242
PDE9A	0.243377	0.108974	0.962677
IL11RA	0.249257	0.109004	0.962559
FIRRE	0.246166	0.10906	0.962335
LOC101927192	-0.218921	0.109248	0.961588
NEAT1	0.24079	0.109397	0.960994
COX7A2	0.218227	0.109485	0.960646
CLDN1	-0.087554	0.109564	0.960332
RP11-265P11.2	0.248168	0.109592	0.960223
RWDD2A	0.216685	0.109777	0.959489
SEPW1	0.240107	0.109892	0.959035
SLC38A10	-0.183154	0.109926	0.958898
CKAP2L	-0.212606	0.110146	0.95803
ACAA1	0.189764	0.110513	0.956587
ROBO4	0.19757	0.110565	0.956383
FAM110C	0.248867	0.110584	0.956309
RALA	-0.128604	0.110686	0.955907
SWSAP1	0.191955	0.11076	0.955615
LOC102723521	-0.241627	0.110783	0.955528
HLA-DRA	0.186999	0.110856	0.95524
ABCD3	-0.131875	0.110875	0.955165
TGM1	0.248872	0.110923	0.954977
ETV5	0.248238	0.111005	0.954656
CWC15	0.212991	0.11102	0.954598
PSMA1	0.146032	0.111122	0.954201
SMPD2	0.208716	0.111272	0.953612
KRT6B	-0.131592	0.111279	0.953589
AC007099.1	0.23257	0.111303	0.953494
INO80B	0.245567	0.111385	0.953172
LHFPL3-AS2	-0.132036	0.111523	0.952634
GDPD5	-0.244182	0.111691	0.95198
SLX4	-0.20899	0.111734	0.951815
SNORD50A	0.152442	0.111799	0.951562
ACPL2	-0.188192	0.111839	0.951408
HTR2A	-0.139135	0.11203	0.950665
JMJD1C-AS1	-0.196108	0.112285	0.949678
LOC728769	0.22447	0.112309	0.949587
HBG2	0.173441	0.112377	0.949323
SCN7A	-0.138489	0.112426	0.949133
HSD17B13	-0.246214	0.112509	0.948814
SLC30A6	-0.120467	0.112528	0.948738
IL31RA	-0.22899	0.11253	0.948733
CCR5	-0.207502	0.11256	0.948617
TRIM47	0.226261	0.112875	0.947402
C5orf54	-0.24548	0.112897	0.947317
ING2	0.207406	0.112943	0.947141
RPL18	0.243682	0.112977	0.94701
CD163L1	0.217726	0.113056	0.946706
RP11-806H10.4	0.1847	0.113062	0.946682
LOH12CR1	0.168309	0.11311	0.946499
TBCA	0.215494	0.11325	0.945963
DIABLO	0.17994	0.113349	0.945581
ARHGEF26	0.163346	0.113432	0.945264
LINC00324	0.166425	0.113471	0.945114
TFPT	0.21793	0.11349	0.945041
LOC101928665	0.19831	0.113626	0.944522
IFI27	0.213853	0.113654	0.944413
SNORD54	0.197307	0.113671	0.944351
EVA1A	-0.130781	0.113723	0.944151
IFIT1	-0.21787	0.113754	0.944034
LOC102723811	0.171813	0.11376	0.944011
RN7SL2	0.246589	0.1139	0.943476
SMUG1	0.190583	0.113946	0.943302
LRRC26	-0.208545	0.113948	0.943295
RP11-191N8.2	-0.133348	0.11397	0.943211
PRRT4	0.232843	0.114016	0.943035
RP11-276H19.1	0.219266	0.114044	0.942926
METTL9	0.205779	0.11415	0.942526
LGALS14	0.102622	0.114156	0.942502
RPS11	0.23988	0.114307	0.941927
LOC100131530	0.246682	0.114337	0.941813
LOC101928047	-0.207486	0.114435	0.941441
NDUFA7	0.219601	0.11455	0.941006
LOC100505585	0.246438	0.114727	0.940335
LOC101929687	-0.243379	0.114791	0.940091
PIH1D2	0.184675	0.114909	0.939646
CCDC50	-0.174953	0.114973	0.939402
SCARNA21	0.218282	0.115098	0.938933
LINC00243	0.245691	0.115107	0.938897
MIXL1	-0.245391	0.115164	0.938685
TNK1	0.24584	0.115181	0.938621
EDN3	-0.201912	0.115197	0.938558
S100A6	0.227723	0.115209	0.938512
NME4	0.236015	0.115212	0.938504
LOC101927720	0.225621	0.11534	0.938022
RPL36	0.241909	0.115402	0.937788
HIST1H2AI	0.181807	0.115404	0.937779
LINC00654	0.226797	0.115406	0.937773
ATAD2	-0.205128	0.115512	0.937371
PRUNE2	0.221693	0.115593	0.937068
BRK1	0.171231	0.115619	0.93697
ZNF576	0.19804	0.115647	0.936865
CD2AP	-0.207151	0.115651	0.936852
SLC16A1-AS1	0.245753	0.115683	0.93673
KY	-0.245631	0.115861	0.936061
AMPH	0.181204	0.115975	0.935637
CRIP1	0.230265	0.116005	0.935522
HIST4H4	0.241582	0.116053	0.935344
OTOP2	-0.131308	0.116105	0.935151
CHMP4A	0.176199	0.116134	0.935039
SDC1	-0.217073	0.116203	0.934781
VPS29	0.185972	0.116237	0.934655
SBDSP1	0.222068	0.116271	0.934529
ATP6V1B1	0.192883	0.116625	0.933209
TBC1D26	-0.135777	0.116648	0.933122
RAB24	0.212859	0.116699	0.932934
CDS1	0.238999	0.116882	0.932253
CKMT2-AS1	0.214631	0.116895	0.932205
LRRN1	-0.243842	0.116937	0.932048
C21orf128	0.212177	0.117165	0.931201
TCEA3	0.234927	0.117226	0.930976
POLE2	-0.243874	0.117253	0.930877
ARL16	0.238067	0.117384	0.930391
SNHG5	0.236874	0.117461	0.930106
UQCC2	0.228637	0.11754	0.929816
LOC102723870	0.190391	0.117609	0.929559
ARSD	-0.230861	0.11765	0.929407
NDUFA8	0.185059	0.117724	0.929136
LOC102723784	-0.208492	0.117744	0.929062
CISD3	0.215218	0.1178	0.928854
TRPT1	0.222379	0.117852	0.928663
XCL1	0.238581	0.117935	0.928356
GPC1	0.243905	0.117958	0.928271
SKP1P2	-0.173318	0.118022	0.928036
SPA17	0.243352	0.118399	0.926652
NBAS	-0.223434	0.118416	0.926591
LINC00086	0.238462	0.118582	0.925982
ANAPC11	0.212269	0.118584	0.925975
PHYH	0.185859	0.118697	0.925561
AC006145.4	0.214629	0.118735	0.925423
LOC100996497	0.232938	0.118802	0.925175
ITGA4	-0.209787	0.119059	0.924238
MRPL13	0.233107	0.119342	0.923205
LOC101928149	0.222748	0.119416	0.922936
AC097662.2	0.228073	0.119426	0.922901
ATP10D	-0.20313	0.119466	0.922754
PSMB7	0.194873	0.119687	0.921954
DAP3	0.182062	0.119753	0.921715
THBS3	0.208036	0.1198	0.921543
DHRSX	0.192478	0.119851	0.921358
TNFSF12	0.207179	0.119857	0.921336
S100A8	0.242999	0.119881	0.921251
GINS4	-0.222874	0.120081	0.920526
NAPEPLD	-0.200357	0.120148	0.920284
DTX4	-0.231994	0.120186	0.920145
PHEX	-0.23575	0.120225	0.920007
LOC101928615	0.240102	0.120341	0.919586
LAMTOR5	0.213607	0.120457	0.919168
CENPV	0.238502	0.120706	0.91827
ZSCAN22	-0.17926	0.120716	0.918236
EGFEM1P	-0.110869	0.120834	0.917812
PRR11	-0.189299	0.120878	0.917652
BLM	-0.204881	0.120896	0.917587
OIT3	-0.162491	0.120902	0.917568
JUN	-0.199987	0.120955	0.917375
ANXA2R	0.228283	0.120969	0.917325
IFIH1	-0.237862	0.120993	0.917241
FAM24B	0.24103	0.120997	0.917225
LOC101927897	-0.207403	0.121015	0.917162
FBXO43	-0.15868	0.121024	0.91713
UPP1	0.19937	0.121068	0.916969
HSPA7	0.241244	0.121131	0.916746
MSC	0.241726	0.121225	0.916407
EFCAB4A	-0.224068	0.121531	0.915315
CLN3	0.138026	0.121544	0.915266
SLC39A13	0.193667	0.12161	0.91503
C6orf52	0.206239	0.121738	0.914575
EIF3E	0.161869	0.121789	0.914391
ARHGEF18	-0.146923	0.121897	0.914008
SPATC1	0.23731	0.122032	0.913527
LINC00656	0.219072	0.122082	0.913347
CACNA1I	0.237438	0.122114	0.913235
RP5-1142A6.2	0.231062	0.122154	0.913091
LGMN	0.208969	0.122264	0.9127
IL17C	0.170583	0.12228	0.912644
MGC72080	0.226705	0.12238	0.91229
GRB7	-0.131011	0.122505	0.911846
STAM2	-0.174419	0.122604	0.911497
ZCCHC2	-0.23634	0.122665	0.91128
R3HDM1	-0.193664	0.122779	0.910874
SDHD	0.184231	0.122798	0.910808
WASH7P	0.167203	0.122885	0.910501
GGT1	0.233723	0.123154	0.909552
LOC101928021	0.199201	0.123159	0.909532
KSR2	0.185409	0.1232	0.909388
DBNDD1	-0.23891	0.123212	0.909347
SLC35D2	0.186029	0.123334	0.908917
PMS2	-0.163699	0.123334	0.908916
RNF181	0.201988	0.123342	0.908891
RMND1	0.162857	0.123378	0.908763
RBX1	0.2266	0.123426	0.908592
CLK2P	0.146183	0.12345	0.908508
NBEA	-0.240466	0.123581	0.908049
LOC284412	-0.170907	0.123669	0.907739
LAMTOR2	0.218052	0.123699	0.907633
B2M	0.212602	0.123839	0.907143
LINC00662	0.206813	0.124049	0.906406
LNP1	0.235106	0.124058	0.906376
IGF2BP3	-0.233905	0.124062	0.906362
C6orf226	0.21213	0.124069	0.906336
LAMA3	-0.182164	0.124335	0.905408
LOC102723428	0.226963	0.124395	0.905196
POGLUT1	-0.145256	0.12444	0.90504
RPS12	0.231381	0.12455	0.904656
CCL3	0.238855	0.124713	0.904088
HIGD2A	0.196854	0.124739	0.903997
MRPL53	0.229544	0.12477	0.903891
THAP10	-0.197851	0.124845	0.90363
KCTD3	0.208843	0.124876	0.903521
UQCRC2	0.106311	0.124899	0.90344
LOC102723983	0.23893	0.124942	0.903292
TAS2R14	0.237893	0.124944	0.903284
RASD1	-0.239473	0.12495	0.903262
ZNF148	-0.217685	0.125138	0.90261
MPZL2	-0.21243	0.12543	0.9016
NAA30	-0.18299	0.125444	0.901549
MCM8	-0.229298	0.125524	0.901273
H1FX-AS1	-0.238712	0.125556	0.901164
EFCAB2	0.227396	0.125632	0.900901
APOL6	-0.234317	0.125683	0.900722
CDCA8	-0.222063	0.125767	0.900432
CXXC5	-0.167894	0.125801	0.900314
HLCS	-0.179431	0.125854	0.900134
SNHG3	0.229537	0.126043	0.899481
RP11-973H7.4	-0.234043	0.126091	0.899315
PHF5A	0.219106	0.126126	0.899195
USP27X-AS1	0.228841	0.126187	0.898986
TP53TG1	0.228363	0.126193	0.898963
PHACTR4	-0.194088	0.126371	0.898353
C10orf55	0.156635	0.126418	0.898191
MPP3	0.209545	0.126553	0.897726
SNORA77	0.111939	0.12656	0.897703
LOC102723648	0.226703	0.126623	0.897488
LOC101929398	0.23592	0.126647	0.897405
LINC00862	0.219511	0.126684	0.897279
NPM1	0.206259	0.126822	0.896807
SNRPE	0.17213	0.12688	0.896608
CD200R1L	-0.190615	0.126881	0.896602
LAMC1	-0.225733	0.126892	0.896565
CFHR3	0.082944	0.127011	0.89616
NOS2	0.180848	0.127022	0.896123
C11orf44	0.226373	0.127107	0.895831
MGC12916	0.229185	0.127134	0.895739
ZNF26	-0.157151	0.127234	0.895397
LOC100505812	0.181864	0.127263	0.895299
GTSCR1	0.231808	0.127272	0.895268
ROPN1L-AS1	0.101225	0.12737	0.894935
LINC00689	-0.157031	0.127399	0.894833
MRPS23	0.202954	0.127478	0.894563
LDLRAD2	-0.238128	0.127481	0.894555
CTSH	0.191854	0.127544	0.894339
SPATA5	-0.195643	0.127545	0.894336
OGFR-AS1	0.145954	0.12757	0.894252
IGFL2	0.161007	0.127653	0.893967
CENPE	-0.234771	0.127662	0.893939
ZNF184	-0.158903	0.127783	0.893527
WDR83	0.17193	0.127827	0.893376
EPN2-IT1	-0.169641	0.12787	0.893233
NDUFA4	0.207938	0.128027	0.892698
TSPAN17	0.171117	0.128146	0.892294
LOC101928673	-0.230632	0.128183	0.89217
KRT7	0.191025	0.128213	0.892069
ZFP14	-0.17958	0.128374	0.891524
RAB4A	0.174899	0.128392	0.891463
RPS25	0.227193	0.12842	0.891366
TIMM8B	0.228306	0.128459	0.891236
SSC5D	-0.217968	0.128491	0.891129
NDUFS3	0.196324	0.128561	0.89089
ZNF600	-0.235721	0.128662	0.890548
C11orf31	0.234257	0.128682	0.890481
WDR54	0.197896	0.128787	0.890128
TMEM101	0.213449	0.128857	0.889893
DNAAF3	0.156516	0.128981	0.889476
LMOD1	-0.196543	0.128995	0.889426
COA5	0.19258	0.129009	0.889381
IZUMO4	0.235876	0.129074	0.889161
DENND5B	-0.233675	0.129107	0.88905
TNIK	-0.191737	0.129214	0.88869
LOC101929619	-0.210733	0.129238	0.888609
OVOS	-0.213347	0.129296	0.888414
GSDMA	0.228287	0.129326	0.888313
SLC25A13	0.151437	0.129355	0.888217
TMEM242	0.184267	0.129489	0.887768
CYP7B1	-0.181079	0.129543	0.887587
TIMM13	0.219888	0.129625	0.887313
IMMP1L	0.236496	0.129696	0.887074
SEMA6A	-0.13551	0.129714	0.887014
UROS	0.197817	0.129785	0.886774
WDR45B	0.121757	0.129803	0.886714
CBX4	-0.128692	0.129813	0.886682
ARL17A	0.234902	0.129987	0.8861
AC145110.1	0.233069	0.130146	0.885568
NSMCE1	0.202687	0.130586	0.884103
TP73	-0.209778	0.130649	0.883894
PPA1	0.216411	0.130687	0.883766
TMEM30B	0.229331	0.13082	0.883327
ITLN2	-0.127003	0.130881	0.883122
C11orf71	0.204751	0.130989	0.882766
ENSA	0.17108	0.130996	0.882743
SUCLG1	0.148734	0.131017	0.882673
OR2B2	-0.10939	0.131093	0.882419
ANLN	-0.232961	0.131112	0.882356
SUZ12	-0.175755	0.131129	0.8823
DYNC1I1	-0.17968	0.131172	0.88216
NT5DC2	-0.234062	0.131232	0.88196
STK16	0.19472	0.131391	0.881433
ZNF586	0.117965	0.131552	0.880903
RAD51	-0.231173	0.131609	0.880716
SERPINC1	0.206922	0.131613	0.880701
MRPS14	0.17802	0.131773	0.880175
SUV39H2	-0.229178	0.131863	0.879877
RPL21	0.228253	0.131907	0.879733
CEND1	-0.17812	0.131953	0.879581
C12orf29	0.18494	0.132122	0.879024
LOC100293704	0.234885	0.132148	0.878939
CBR3-AS1	0.235022	0.132245	0.878621
MCM2	-0.206409	0.132253	0.878594
KIAA1656	0.234997	0.132271	0.878536
CYLC2	0.106401	0.132396	0.878126
TTC30B	0.20473	0.132505	0.877767
WDR83OS	0.200129	0.132522	0.87771
RAI2	0.202617	0.132531	0.877683
CDC26	0.188932	0.13258	0.877521
FHL1	-0.222199	0.132627	0.877369
KCNC4-AS1	0.156052	0.132648	0.877298
HMMR	-0.23471	0.132747	0.876975
SLC50A1	0.193635	0.132844	0.876658
LOC102724126	-0.176859	0.132868	0.876579
FAM20A	0.205883	0.133004	0.876134
EIF2A	0.133095	0.133033	0.876042
DGUOK	0.201209	0.133108	0.875797
KIAA1430	-0.163665	0.133111	0.875786
LZTFL1	-0.15646	0.133265	0.875286
SNORD78	0.159171	0.133302	0.875163
PGP	0.197439	0.13355	0.874357
LOC101927777	0.221663	0.133556	0.874338
PEX6	0.213773	0.133626	0.874108
TMEM119	-0.220434	0.133701	0.873865
ENTPD6	0.16714	0.13373	0.873772
SPATS2L	-0.212565	0.133746	0.873719
LOC101927838	0.22215	0.133854	0.873368
DRAM2	0.166543	0.133855	0.873366
KCNMB1	0.20035	0.133876	0.873298
LOC102723404	-0.178245	0.133962	0.873018
PPP2R1B	-0.156325	0.133968	0.872998
IGFBPL1	0.139935	0.134033	0.87279
RPL7	0.202174	0.134162	0.87237
C2orf44	-0.166395	0.134242	0.872111
CXorf36	0.218592	0.134272	0.872014
ACTR8	-0.148925	0.134508	0.871251
MIR29B2	0.233002	0.134538	0.871157
APOL1	-0.223454	0.134821	0.870243
RPL18A	0.230839	0.134828	0.870219
FBXL13	0.227944	0.134872	0.870078
C5orf22	-0.188083	0.134948	0.869834
LOC441455	0.139124	0.135014	0.869622
RTBDN	0.17546	0.135044	0.869526
UROD	0.197012	0.135073	0.869432
LDHAL6A	-0.157586	0.135449	0.868225
SSR2	0.205056	0.135598	0.867746
NEDD1	-0.167476	0.13563	0.867644
B3GNT3	0.22822	0.135655	0.867565
NOP10	0.218163	0.135657	0.867557
LINC00939	-0.141426	0.135667	0.867527
ZNF385C	-0.225306	0.135721	0.867353
NAA20	0.176878	0.135723	0.867346
AGPAT4-IT1	0.231867	0.135764	0.867216
PTPLB	-0.210019	0.135932	0.866677
LOC102724290	-0.156978	0.135957	0.866599
PSMB11	-0.133719	0.136001	0.866458
UPK1A	0.138524	0.136083	0.866195
AC098823.3	0.23281	0.136201	0.86582
LOC101928215	-0.183772	0.136215	0.865775
LOC101929761	-0.229131	0.136268	0.865606
NOC3L	-0.140978	0.136432	0.865083
SLC18A2	-0.232504	0.136638	0.864428
DPM3	0.227232	0.136652	0.864383
GCSAML	-0.231089	0.136719	0.864171
CR2	-0.224362	0.136731	0.864132
LOC100506714	0.216561	0.136777	0.863988
C2orf48	-0.158033	0.136862	0.863718
CCDC23	0.223304	0.136871	0.86369
LOC440292	0.11839	0.136903	0.863588
LOC101928255	-0.231055	0.136903	0.863587
TPT1-AS1	0.20575	0.136909	0.863567
LOC101929447	0.222972	0.136974	0.863361
ZNF296	-0.162296	0.137159	0.862776
PTGDS	-0.230337	0.137258	0.862461
PDCD2	0.172111	0.13726	0.862457
EDNRB	-0.14565	0.137261	0.862454
CKLF	0.216613	0.137274	0.862412
EXOC6B	-0.186956	0.137277	0.862403
GSTO1	0.206492	0.137299	0.862331
MRPS7	0.170391	0.137346	0.862183
LOC101926982	-0.210937	0.137469	0.861796
TRIM64B	-0.1361	0.137482	0.861754
OSTC	0.202143	0.137553	0.861528
EXTL3-AS1	0.229096	0.137609	0.861353
KIAA0391	0.132839	0.13763	0.861288
LOC102724098	0.216814	0.137639	0.861259
BHLHE40	-0.184529	0.137656	0.861203
FAM96B	0.205875	0.137697	0.861076
ADSL	0.189697	0.137767	0.860856
EXO1	-0.214514	0.137938	0.860318
LOC102723679	-0.228825	0.13795	0.860279
DZIP1	0.228255	0.137962	0.860241
ZNF784	0.180117	0.138003	0.860112
OGFOD2	0.191979	0.138186	0.859536
FBXO18	-0.0873557	0.138297	0.859187
SLC11A2	0.13194	0.138298	0.859184
MMAB	0.201793	0.138461	0.858672
GULP1	0.157383	0.138497	0.858558
ZNF317	-0.124217	0.138527	0.858465
SMARCD3	0.208883	0.138574	0.858317
CAPN10-AS1	0.230632	0.138588	0.858275
CLINT1	-0.152614	0.138677	0.857997
DDN	-0.133963	0.138708	0.857899
MED12L	-0.228279	0.138774	0.857693
CAPN13	0.162369	0.138807	0.857589
PTCSC3	-0.230154	0.138882	0.857355
LOC101928893	-0.185484	0.139005	0.856969
VASH2	-0.171106	0.139051	0.856826
TTLL10-AS1	0.20017	0.139052	0.856824
ERMARD	0.157208	0.139059	0.856802
TWIST2	0.140209	0.139072	0.85676
COPRS	0.209019	0.13919	0.856392
DDO	-0.206652	0.139212	0.856322
CHST13	-0.230433	0.139306	0.856031
LOC102724474	-0.147184	0.139314	0.856005
BAHD1	-0.132482	0.139387	0.855777
UQCRH	0.216895	0.139518	0.85537
ABO	0.144007	0.139523	0.855353
LOC102724654	-0.142313	0.139528	0.855338
AK7	-0.230731	0.139693	0.854825
MRPS28	0.217062	0.139726	0.854722
ORMDL2	0.189694	0.139728	0.854715
NDUFB3	0.210101	0.13981	0.854463
NRXN2	-0.206372	0.139811	0.85446
RRP1B	-0.174765	0.139856	0.854319
PPIL3	0.212385	0.139897	0.854192
MIR659	0.114144	0.139947	0.854036
SPECC1L	-0.176481	0.139967	0.853973
GBA3	0.109551	0.140098	0.85357
ZFAT	-0.188826	0.140166	0.853357
CISH	0.214425	0.140193	0.853273
RNASE2	0.221469	0.140206	0.853233
RAMP3	-0.166286	0.140393	0.852654
SLC2A4	-0.220096	0.140393	0.852653
GPC4	-0.19512	0.140443	0.8525
ATP11A-AS1	-0.096412	0.140477	0.852395
EBF1	-0.225862	0.140503	0.852313
FCGBP	-0.215127	0.140566	0.85212
PYY2	-0.184526	0.140588	0.852052
TCF12	-0.180662	0.140631	0.851919
SS18L2	0.197423	0.140679	0.85177
ZNF830	0.137321	0.140761	0.851517
SAMD9	-0.224836	0.140919	0.85103
LINC00330	0.19232	0.140922	0.851023
ARFIP2	0.164033	0.141002	0.850775
HIST1H1D	0.163504	0.141008	0.850756
MIR29C	0.228855	0.141031	0.850686
RPAP2	-0.144683	0.141031	0.850686
METTL7B	-0.187712	0.141033	0.850681
EXTL2	0.206865	0.141081	0.850532
TCEA2	0.191389	0.141228	0.850079
TARBP2	0.189754	0.141235	0.850059
OIP5	-0.222367	0.141295	0.849873
C14orf2	0.191085	0.141488	0.84928
GYPE	0.229414	0.141586	0.84898
EIF3J-AS1	0.170743	0.142012	0.847676
HYAL2	0.213222	0.142052	0.847553
C10orf118	-0.206267	0.142247	0.846956
CLDN10	-0.188423	0.142267	0.846896
HIST1H3B	0.136	0.142392	0.846515
SNRNP25	0.226129	0.142497	0.846193
TNNI1	0.11903	0.142577	0.845951
LOC101928669	0.191733	0.142805	0.845258
ADAM20	0.166048	0.142822	0.845206
RHOBTB2	-0.160715	0.142922	0.8449
RPL22	0.18607	0.142961	0.844783
SLC8A2	0.107068	0.142967	0.844764
EIF5AL1	-0.228137	0.142974	0.844744
LOC101927372	0.222253	0.143084	0.844409
RPL8	0.22608	0.143099	0.844362
BEND4	-0.228288	0.143103	0.844353
PPFIBP2	0.206828	0.143123	0.84429
PIGP	0.17813	0.143195	0.844073
RPL17	0.22514	0.143222	0.843992
KRR1	-0.134281	0.14334	0.843633
ATE1	-0.179611	0.143359	0.843575
BGN	0.121609	0.143534	0.843046
EVA1C	0.184639	0.143541	0.843023
ZNF48	-0.165489	0.143565	0.84295
LOC101928635	0.198388	0.143694	0.84256
TBCB	0.166784	0.143772	0.842324
ADA	0.192691	0.14378	0.842302
ANKRD27	-0.127872	0.143885	0.841985
FUOM	0.218694	0.1439	0.841938
TKTL1	-0.20545	0.143997	0.841646
WNT11	-0.217383	0.144181	0.841091
TOMM20	0.126839	0.144194	0.841052
ARHGAP26-IT1	-0.112538	0.14437	0.840524
ZNF99	-0.226597	0.1444	0.840433
ABCA17P	-0.147933	0.144418	0.840378
ORMDL1	0.179492	0.144495	0.840148
KCNQ2	0.117246	0.144513	0.840093
APH1A	0.150601	0.144584	0.839881
RALGAPA1	-0.20829	0.144646	0.839694
BRCA2	-0.227792	0.144717	0.83948
IFI27L2	0.222416	0.144799	0.839235
CASQ1	0.14113	0.14485	0.83908
PSMB6	0.192584	0.144852	0.839077
CD101	-0.208849	0.144853	0.839073
EIF3I	0.173808	0.1449	0.83893
CD1E	0.22568	0.14491	0.838901
GATS	-0.17782	0.144913	0.838892
SUSD3	0.210826	0.144951	0.83878
COX17	0.198936	0.144952	0.838776
SERF2	0.222148	0.144992	0.838655
MX1	-0.22649	0.145024	0.838562
RP3-510O8.4	0.141956	0.145045	0.838498
PCBP1-AS1	-0.216416	0.145071	0.838418
NDUFB4	0.176337	0.145107	0.83831
ZC3H12C	-0.227297	0.145109	0.838304
SYT3	-0.178304	0.145164	0.838141
CEP57L1	-0.17724	0.14521	0.838002
ERGIC3	0.181507	0.14539	0.837466
PSMA7	0.196304	0.145405	0.83742
NDUFB9	0.205792	0.145454	0.837273
TOPBP1	-0.182398	0.145459	0.837259
ALG11	-0.209956	0.145486	0.837178
RAB44	-0.227271	0.145497	0.837145
RAB32	0.196711	0.145516	0.83709
CCDC41-AS1	0.198951	0.145517	0.837087
TSTD3	0.227389	0.145524	0.837067
C19orf53	0.210027	0.145581	0.836896
DKK3	0.224293	0.145619	0.836781
BBC3	0.210374	0.145794	0.836261
BEX5	0.227174	0.145878	0.836009
TPH2	-0.223462	0.145881	0.836001
NEB	-0.222314	0.14591	0.835914
EXOSC7	0.182533	0.146031	0.835556
LOC101928899	0.12381	0.146058	0.835474
PNMA5	-0.220962	0.146097	0.835358
BIK	-0.220255	0.146219	0.834995
SCARNA1	0.106451	0.146263	0.834867
EHD1	-0.170161	0.146396	0.83447
ZNF619	-0.17337	0.146422	0.834392
RPPH1	0.221943	0.146425	0.834385
NDUFC1	0.182572	0.146479	0.834224
FAM53A	0.216498	0.146576	0.833938
LSMEM2	0.190407	0.146636	0.833759
TNFRSF12A	0.222668	0.14667	0.833658
RIPPLY3	0.174269	0.147039	0.832567
CDK20	0.20247	0.147126	0.83231
RPL3	0.220987	0.147165	0.832194
NME9	0.221175	0.147179	0.832155
SLC25A29	0.188929	0.147308	0.831773
PPP1R35	0.214129	0.147425	0.831428
POLA1	-0.206902	0.147461	0.831323
EFCAB12	0.224122	0.147522	0.831143
TM2D3	0.185566	0.147782	0.830379
AC010127.3	0.185943	0.147783	0.830376
CLIC4	-0.1976	0.147786	0.830366
PATE2	0.224505	0.14802	0.829679
MIR631	-0.163118	0.148098	0.829452
GPR88	0.124912	0.148275	0.828931
TMEM240	0.177535	0.148291	0.828886
DEDD	0.108514	0.148324	0.828788
FKBP9L	-0.181093	0.148336	0.828753
LDHB	0.195986	0.148363	0.828673
WBP2NL	0.219254	0.148467	0.82837
ZNF286A	-0.180073	0.148581	0.828036
RPL4	0.206195	0.148625	0.827907
DUSP18	-0.187406	0.148678	0.827752
PGAM2	0.222318	0.148699	0.827692
KRT81	-0.221513	0.148709	0.827662
PRDM1	-0.197414	0.148744	0.827561
LOC101929149	0.161284	0.148747	0.827553
GNPTG	0.178191	0.148784	0.827444
CEBPA-AS1	0.225561	0.148823	0.82733
SNORD81	0.215381	0.148998	0.82682
ZNF845	-0.16987	0.149069	0.826613
ZNF227	-0.0955055	0.149178	0.826295
UBXN1	0.190366	0.149196	0.826244
SSBP1	0.161825	0.149334	0.825841
RIPK4	-0.222461	0.149387	0.825688
LOC100507387	0.225103	0.149656	0.824907
RNF125	-0.169112	0.149836	0.824385
FLNB	-0.195247	0.149877	0.824265
LOC143666	0.211377	0.149881	0.824254
LOC100128108	0.22144	0.149884	0.824246
SLC22A3	0.125769	0.14994	0.824082
C9orf9	0.196486	0.149989	0.823942
RP3-399L15.3	0.207361	0.150053	0.823757
LOC101927710	-0.173674	0.150119	0.823565
TWIST1	0.103178	0.150129	0.823535
ANKRD18A	0.184712	0.150135	0.823517
FLJ40448	0.210278	0.150138	0.823508
WSCD2	-0.163394	0.15015	0.823475
LOC101927009	0.204058	0.15016	0.823444
TXNDC17	0.185739	0.150178	0.823395
LRRC61	-0.162798	0.150192	0.823353
LOC102724163	0.204671	0.15024	0.823214
CERCAM	-0.224359	0.150249	0.823188
SIRT4	0.219262	0.150306	0.823023
PRICKLE3	-0.158042	0.150344	0.822913
CD40LG	0.178267	0.150384	0.822798
C14orf166	0.141675	0.150486	0.822503
SVIP	0.215077	0.150519	0.822409
NOL7	0.152418	0.15055	0.822321
UBXN11	0.204347	0.15055	0.82232
LOC101928946	-0.18383	0.150661	0.821999
OGDHL	-0.114547	0.150733	0.821791
DHDDS	0.104941	0.15087	0.821397
SHC4	-0.173322	0.150961	0.821134
CISD1	0.163781	0.150964	0.821128
MAF	-0.181513	0.151008	0.821
RCAN3AS	0.223044	0.151092	0.820758
LOC728637	0.160526	0.15153	0.819502
SGK1	0.189428	0.151552	0.81944
LINC00598	0.223994	0.151583	0.819349
LOC101930114	0.212235	0.151603	0.819292
PRSS35	-0.185832	0.151665	0.819114
LOC158960	0.217927	0.151694	0.819032
TG	0.222954	0.151767	0.818822
RHOD	0.138898	0.151799	0.81873
DHODH	0.16775	0.15182	0.81867
LOC101927886	0.223863	0.151829	0.818646
INO80C	0.146616	0.151952	0.818294
TCTEX1D1	-0.15119	0.151958	0.818275
MST4	-0.160846	0.151989	0.818188
CCZ1B	0.221513	0.152008	0.818133
LINC01012	0.222703	0.152222	0.817523
VIMP	0.191408	0.152249	0.817446
EPAS1	-0.219467	0.152331	0.81721
GFRA2	0.220429	0.152414	0.816976
MIR4784	0.164669	0.152494	0.816747
GTF2H5	0.171362	0.152507	0.816709
DNAH8	-0.221686	0.152601	0.816444
OSER1-AS1	0.19145	0.152603	0.816436
LINC00265	-0.195997	0.152662	0.81627
MIR7-1	0.208979	0.152683	0.816209
LOC101926931	0.215166	0.152718	0.816111
ARL6IP5	0.141189	0.152722	0.816097
RASIP1	0.172223	0.152723	0.816095
LOC339803	0.17067	0.152796	0.815888
VLDLR	0.213651	0.152901	0.815589
COG5	-0.186673	0.152924	0.815526
MOCS2	0.194553	0.153251	0.814598
IL15	0.197932	0.153309	0.814432
LIPH	-0.215922	0.153324	0.814389
RBP5	0.186473	0.153338	0.81435
SPATA7	0.208045	0.153383	0.814222
ING4	0.153319	0.153402	0.81417
FDX1L	0.202097	0.153412	0.81414
BCAR3	-0.21513	0.153417	0.814126
LOC101929004	-0.116812	0.153492	0.813914
ZNF605	0.183418	0.153575	0.813681
CGN	-0.219655	0.153667	0.81342
F8A1	0.164659	0.153748	0.813191
OCIAD2	0.216309	0.153781	0.813098
POT1	-0.123442	0.153864	0.812862
TSC22D1	-0.195393	0.15421	0.811886
RP1-27K12.2	0.157341	0.154376	0.81142
LOC102724023	0.181516	0.154481	0.811125
USP1	-0.152738	0.154547	0.81094
LOC102724865	0.128115	0.154691	0.810534
PIK3C2A	-0.204933	0.154723	0.810446
DENND4C	-0.209713	0.154798	0.810235
L1TD1	0.201762	0.154808	0.810208
GBP1	-0.220946	0.154883	0.809998
LOC102723954	0.171458	0.155037	0.809564
HDAC11	0.191063	0.155047	0.809538
MAP1LC3A	0.221533	0.155187	0.809146
SMC4	-0.179239	0.155204	0.809097
SLK	-0.212878	0.15544	0.808438
RD3	-0.135418	0.155481	0.808322
TMEM200A	0.220599	0.155527	0.808194
ZADH2	0.167338	0.155535	0.808173
MIR3671	-0.18817	0.155538	0.808163
CBWD1	0.215773	0.155551	0.808128
NDUFA11	0.200093	0.155607	0.807972
ATPIF1	0.185565	0.155621	0.807931
DAB2	-0.215364	0.155655	0.807838
ABCB9	-0.218569	0.155703	0.807704
SYN3	0.186473	0.155748	0.807578
RGPD8	-0.215996	0.155906	0.807137
RP11-98I9.4	0.213718	0.155949	0.807018
RP1-257A7.4	0.211971	0.155963	0.806979
POLR2H	0.199982	0.156002	0.80687
HAUS4	0.19823	0.156053	0.806729
POLR2I	0.209159	0.156055	0.806722
KIF18B	-0.219933	0.156226	0.806247
BCL2L15	0.207388	0.156369	0.805849
CCL19	-0.124201	0.156507	0.805465
C1orf198	-0.199999	0.156526	0.805414
SLC1A4	-0.206962	0.156558	0.805325
HSD17B14	0.2103	0.156758	0.804771
KMT2E-AS1	0.218084	0.156805	0.804639
LOC102724059	0.198837	0.156829	0.804573
TOMM5	0.196114	0.156847	0.804525
MED31	0.181518	0.157182	0.803597
PCNP	0.159608	0.15719	0.803575
CMKLR1	-0.216686	0.157255	0.803396
LOC101929426	-0.204222	0.157264	0.803369
ATP5G1	0.201272	0.157306	0.803254
MATR3	-0.108024	0.157371	0.803074
CASP5	-0.213003	0.157386	0.803034
SNORA27	0.216002	0.157419	0.802943
LOC101928415	-0.199699	0.157459	0.802834
FAR2P2	0.189788	0.157612	0.802409
VNN3	0.213678	0.157655	0.802291
TOMM22	0.19688	0.15766	0.802279
PEMT	0.176969	0.157732	0.80208
RBFOX1	-0.0852316	0.157744	0.802047
CCDC51	0.181873	0.157787	0.80193
CTU1	-0.18742	0.157793	0.801913
ZMIZ1	-0.217851	0.157824	0.801827
SLC37A3	0.194355	0.157828	0.801815
PCDH17	-0.0828725	0.157872	0.801695
LOC101929615	0.103366	0.157922	0.801558
IFI16	-0.215544	0.157941	0.801504
HSP90B1	-0.158501	0.157989	0.801373
TRPV1	-0.177431	0.158026	0.801272
TBL1XR1	-0.182505	0.158072	0.801145
MEOX1	0.204221	0.158146	0.800943
RPL23A	0.204256	0.158148	0.800937
LOC100188947	0.197793	0.158238	0.800689
LIMA1	-0.173282	0.158246	0.800668
WASF3	-0.204205	0.158542	0.799857
MIR6812	-0.132052	0.1586	0.799697
PLTP	-0.214648	0.158743	0.799307
ZNF800	-0.163895	0.158754	0.799276
LINC01181	-0.179763	0.158913	0.79884
RANGRF	0.191824	0.158972	0.79868
MZT2A	0.217031	0.159098	0.798334
LINC00115	0.217988	0.159147	0.7982
BEX4	0.162273	0.159174	0.798127
43358	0.17849	0.159178	0.798118
LURAP1L	-0.168189	0.15919	0.798084
RYR3	-0.188863	0.159191	0.798082
TMEM234	0.189676	0.159252	0.797916
MCM5	-0.158172	0.15928	0.797838
DZIP3	-0.179265	0.159288	0.797816
DES	-0.218796	0.159321	0.797728
GNAL	-0.216987	0.15939	0.797538
ATP5G3	0.173164	0.159392	0.797532
DDT	0.211102	0.159398	0.797518
DBI	0.191196	0.1594	0.797511
NHEJ1	0.125512	0.159409	0.797486
POU4F3	-0.114573	0.159416	0.797468
MCPH1	-0.131355	0.15961	0.79694
LOC400748	-0.133287	0.159807	0.796403
CHAD	-0.212633	0.159836	0.796325
UQCR10	0.186411	0.159907	0.796132
LOC100506047	0.218563	0.159928	0.796076
CCDC109B	0.178339	0.159949	0.796019
P2RY10	-0.148787	0.160005	0.795867
GATSL3	0.164274	0.160035	0.795785
PRMT3	0.149526	0.160103	0.795602
SLC51A	0.168726	0.160124	0.795543
PLS1	0.214914	0.160196	0.795349
PCBD1	0.20225	0.160223	0.795274
A1BG	0.214847	0.160243	0.79522
SLC25A40	-0.152837	0.160258	0.795181
UBE2J1	-0.194386	0.160277	0.79513
CTSK	-0.203658	0.160369	0.794879
CAMLG	0.189134	0.160373	0.794869
LGALS3	0.219312	0.160419	0.794745
LOC102467081	-0.203972	0.160438	0.794692
MED10	0.17569	0.160521	0.794467
FAM160B1	-0.20777	0.160523	0.794462
EIF5A2	-0.16732	0.160623	0.794193
FUT10	-0.213343	0.160742	0.793871
RAB30	-0.208228	0.160758	0.793827
C19orf70	0.209903	0.160801	0.793712
TMEM9	0.202368	0.160802	0.793707
KIF3A	-0.177675	0.160882	0.793493
KCNK17	-0.195599	0.16093	0.793362
TMEM223	0.193965	0.161114	0.792866
SMOC1	-0.215444	0.16132	0.792312
FCGR2B	-0.18767	0.161407	0.792077
CCDC115	0.131555	0.161436	0.792
ZNF221	0.218451	0.161556	0.791677
LINC00525	0.120333	0.161674	0.791358
TEKT4	0.171518	0.16168	0.791345
LINC00540	-0.218615	0.161721	0.791234
PLCL2	-0.178813	0.161741	0.791179
MIR6865	0.116467	0.161823	0.790961
CSE1L	-0.146921	0.161918	0.790706
RPS19BP1	0.208228	0.161956	0.790603
VAV3	-0.197086	0.161957	0.790599
TXNDC5	-0.174656	0.162043	0.79037
TBXA2R	-0.189308	0.162105	0.790205
MRPL15	0.148602	0.16214	0.790109
TNFRSF11A	0.217642	0.162171	0.790027
GMFG	0.195395	0.162257	0.789795
PITRM1-AS1	0.207884	0.162294	0.789697
LOC101060391	0.210026	0.162454	0.78927
SLC12A7	0.20039	0.162495	0.789161
SYP	-0.217997	0.162549	0.789015
TNIP2	0.174187	0.162663	0.788712
PHKG2	0.158661	0.162715	0.788572
PLK3	0.171044	0.162746	0.78849
LOC101930357	0.133494	0.162777	0.788408
CRIM1	-0.212836	0.1628	0.788346
DDC	0.0910252	0.162814	0.788309
TRPC1	0.216409	0.162895	0.788092
LOC102724476	-0.197617	0.162937	0.787979
PSME4	-0.182078	0.16309	0.787574
PTENP1	-0.203568	0.163221	0.787223
RPS3	0.212125	0.16335	0.786881
ASB4	0.185737	0.16336	0.786855
LOC101928402	-0.144397	0.163404	0.786738
RPL21P28	0.217598	0.163445	0.786627
LOC102724077	0.106548	0.163577	0.786279
BTBD11	-0.194283	0.1636	0.786216
EPHA1	0.203827	0.163634	0.786127
RP11-118B18.1	0.146466	0.163637	0.786118
RPL10	0.2015	0.163641	0.786109
ACHE	-0.186135	0.163654	0.786073
SNORA51	-0.134267	0.163865	0.785515
TK2	0.17939	0.163915	0.785382
SCAF1	-0.152528	0.163955	0.785276
L3MBTL3	-0.156443	0.1641	0.78489
PSMB1	0.166382	0.164209	0.784604
THBS4	-0.203166	0.16422	0.784574
AC105253.1	-0.216975	0.164243	0.784513
MZT2B	0.216447	0.164315	0.784323
NCOR2	-0.199038	0.164349	0.784234
ZNF32	0.210609	0.164536	0.783739
RP11-555F9.2	0.148019	0.164576	0.783633
AHDC1	-0.184408	0.164651	0.783435
LOC101929211	-0.167621	0.164764	0.783138
LOC400655	-0.175499	0.164977	0.782578
HDDC3	0.195595	0.165014	0.782478
UBR7	-0.154111	0.16516	0.782096
LOC100506571	0.176201	0.165275	0.781792
TXN2	0.169087	0.165354	0.781586
EPHB6	0.1903	0.16547	0.78128
LOC102724377	-0.123834	0.16559	0.780965
NAA38	0.205794	0.165673	0.780749
RGCC	0.206922	0.165705	0.780664
IKBKAP	-0.144324	0.165733	0.780592
B3GNT9	0.174629	0.165734	0.78059
RP11-166O4.5	-0.213109	0.165765	0.780506
LOC388906	0.185093	0.16585	0.780286
HAR1A	0.21246	0.165998	0.779898
RRP9	0.150105	0.166061	0.779732
MROH6	0.211936	0.16612	0.779578
MIR4772	0.101	0.166137	0.779534
ZNF182	-0.149674	0.166227	0.779298
MIR3613	0.165661	0.166417	0.778803
NSMCE2	0.14517	0.166418	0.778801
LGALS17A	0.158281	0.166589	0.778353
LOC101928717	0.213694	0.166705	0.778052
KCNS1	0.201447	0.166719	0.778016
SF3B5	0.202331	0.166721	0.778009
BCL2A1	0.213712	0.16676	0.777907
LOC102724044	0.116934	0.166844	0.777689
C3orf18	0.201363	0.166855	0.77766
MIRLET7G	0.145091	0.167169	0.776843
WASH2P	0.211211	0.167171	0.776839
PA2G4P4	0.193877	0.167234	0.776675
BBS9	-0.181601	0.167374	0.776311
C14orf164	-0.13701	0.167453	0.776107
PQLC2	0.156852	0.167486	0.776022
JAM2	-0.214882	0.167522	0.775928
C14orf132	0.213611	0.167655	0.775583
ZCCHC10	0.15516	0.167678	0.775523
RPS27	0.213227	0.167861	0.775049
NKAPP1	0.209097	0.167943	0.774839
GSTA7P	-0.122969	0.168179	0.774227
S100A12	0.21382	0.168288	0.773948
G6PC	0.147557	0.168421	0.773605
MIEN1	0.190367	0.168422	0.7736
DFNB31	0.21509	0.168432	0.773575
KIF13B	-0.183388	0.168475	0.773464
RNF207	0.21413	0.168524	0.773339
HSPA1L	0.160619	0.168565	0.773233
NUDT1	0.202398	0.168699	0.772886
CDK11A	0.183682	0.1689	0.772369
FENDRR	-0.114548	0.168938	0.772272
SLC10A3	-0.150043	0.169027	0.772043
CLEC12A	0.204876	0.169187	0.771633
PTGER3	-0.20501	0.16943	0.77101
PIP5K1B	-0.17005	0.169442	0.770978
APPBP2	-0.151238	0.16954	0.770729
TRNK	-0.190832	0.169592	0.770596
TMSB4X	0.18081	0.169604	0.770563
KLHL26	-0.143546	0.169628	0.770504
NGFRAP1	0.203502	0.169711	0.770291
NDUFB2	0.199717	0.169837	0.769967
ATP6V0B	0.192841	0.169855	0.769921
SDHB	0.174672	0.169862	0.769905
LOC101927045	0.201628	0.169925	0.769743
SYT1	-0.159883	0.169952	0.769673
SMC1A	-0.179012	0.169976	0.769612
LRRC40	-0.122852	0.170011	0.769523
RGL1	0.21229	0.170026	0.769484
ATRNL1	0.127579	0.17019	0.769065
CMTR2	-0.145635	0.170258	0.768893
BEX2	0.198977	0.170319	0.768737
ZNF286B	0.203667	0.170357	0.76864
SPSB2	0.207358	0.170382	0.768575
ENPP6	-0.197654	0.170645	0.767906
SMPD3	-0.210946	0.170797	0.76752
PIH1D1	0.167918	0.170876	0.767319
GNB3	0.192218	0.170896	0.767267
LOC102724360	0.141957	0.171176	0.766558
LOC101929561	-0.177792	0.171341	0.76614
LOC101929726	-0.112548	0.171355	0.766104
URB1	-0.165561	0.171663	0.765324
C20orf196	0.153758	0.171719	0.765181
RYR2	0.144866	0.17182	0.764926
LOC102724131	0.160269	0.172009	0.76445
LPL	0.188558	0.172016	0.764431
HPDL	0.205964	0.172047	0.764354
XKRX	0.212827	0.172122	0.764164
SYNM	0.212568	0.172136	0.764129
SSPN	-0.212559	0.172184	0.764008
ARMCX6	0.16129	0.172223	0.763909
FAM162A	0.183819	0.172595	0.762972
HSP90AB4P	-0.212405	0.17269	0.762733
KCNT1	0.169974	0.172776	0.762516
LUZP2	-0.180762	0.172805	0.762443
EIF3F	0.178417	0.172843	0.762347
TADA3	0.172688	0.172898	0.76221
FAM159A	0.191222	0.173005	0.761941
WASH3P	0.212758	0.173065	0.76179
PPP2R5B	-0.193076	0.17322	0.761402
LOC101927723	-0.198557	0.173259	0.761304
S100A16	-0.127338	0.173349	0.761079
MPHOSPH10	-0.106869	0.17338	0.761
LOC102724601	0.141303	0.17341	0.760927
S100A4	0.198344	0.173436	0.760861
PRKX	-0.171548	0.173519	0.760653
LOC101929272	-0.132996	0.173557	0.760558
MET	-0.187739	0.173591	0.760473
CNPY2	0.180647	0.173697	0.760208
CPLX2	0.17166	0.174084	0.759241
SCUBE2	0.176181	0.174126	0.759136
LRRC14B	0.105366	0.17415	0.759077
RAPGEF3	0.198971	0.174333	0.758621
ZFAND2B	0.17727	0.17434	0.758604
LYRM4	0.200423	0.174452	0.758324
CEP128	-0.187942	0.174476	0.758264
RPL39L	0.212113	0.174482	0.758249
MYEOV2	0.196611	0.174518	0.758159
CD3D	0.207149	0.17458	0.758005
TFPI	-0.209333	0.174825	0.757396
POLR2J	0.162521	0.174878	0.757266
MDFIC	0.155144	0.174888	0.75724
LOC101927234	0.164937	0.174914	0.757175
SNORD31	0.208185	0.174924	0.75715
HDGFRP2	-0.119892	0.174951	0.757084
C9orf152	0.106237	0.174976	0.757022
ZNF330	0.107469	0.175011	0.756935
ADAM15	0.172086	0.175018	0.756916
PRKD3	-0.173575	0.175054	0.756828
FAM153C	0.211794	0.175056	0.756824
DERL2	0.141176	0.175102	0.756708
AKAP7	0.156499	0.175147	0.756598
IKZF2	-0.209332	0.175151	0.756586
HLA-DMB	0.148605	0.175251	0.756339
FHAD1	-0.195843	0.175267	0.756299
EXOSC2	0.162435	0.175292	0.756238
MAP3K9	-0.206283	0.175414	0.755936
SPR	-0.211444	0.17556	0.755574
LOC100996457	0.163124	0.175617	0.755433
PDCD2L	0.189143	0.175645	0.755365
GALNT9	-0.122812	0.175694	0.755243
SRA1	0.160233	0.175809	0.75496
FOXJ3	-0.175304	0.175856	0.754843
LOC100653133	0.192347	0.175872	0.754804
LOC101929125	0.189019	0.175872	0.754803
C12orf76	0.151451	0.175881	0.754781
CYB561D2	0.156028	0.175932	0.754656
ITM2A	0.193831	0.175969	0.754565
TERC	0.0889714	0.176129	0.754169
IL8	0.207207	0.176147	0.754126
LOC101927054	0.210387	0.176167	0.754076
RRAS	0.187742	0.176292	0.753768
ALDH4A1	0.150069	0.176312	0.753718
CAND1.11	0.10723	0.176417	0.753459
IGBP1	0.154498	0.176447	0.753386
OGFOD3	0.160674	0.176491	0.753278
CNOT4	-0.173106	0.176549	0.753134
PPM1K	-0.165528	0.176608	0.752989
PLGLB1	-0.173212	0.176758	0.752622
RP11-163N6.2	-0.114791	0.176783	0.752559
KPTN	-0.170817	0.176975	0.752088
KIAA1045	0.208825	0.176979	0.752079
LCMT2	0.127078	0.177048	0.751908
LHFPL1	0.173365	0.177066	0.751864
GINS1	-0.203108	0.177175	0.751598
TRMT112	0.188371	0.177318	0.751247
MAOB	0.155227	0.17739	0.751072
EIF4A2	0.159938	0.177436	0.750958
C10orf12	-0.205962	0.177519	0.750756
SCN4A	-0.208746	0.177612	0.750528
PACSIN3	-0.159228	0.177678	0.750367
RAB6C-AS1	-0.127835	0.17795	0.749702
MRPL45P2	-0.210324	0.177961	0.749675
LOC339874	0.207269	0.177996	0.74959
ELF3	0.194057	0.178043	0.749476
LSM4	0.188842	0.178134	0.749254
MIR93	0.129519	0.178262	0.748942
TATDN1	0.182482	0.178285	0.748884
GRPR	0.191452	0.178539	0.748267
CBWD5	0.173243	0.178591	0.748141
CRISPLD1	-0.149775	0.178594	0.748134
LOC731779	0.0943878	0.178763	0.747722
DBIL5P	0.197846	0.178785	0.747668
ADSSL1	0.188784	0.1788	0.747633
TDRKH	-0.170715	0.178804	0.747622
SNORA31	0.138788	0.178818	0.74759
NDUFB8	0.186785	0.178908	0.747371
MLLT4	-0.209118	0.178965	0.747231
TOB2P1	0.174209	0.179112	0.746875
TMSB10	0.186709	0.179241	0.746562
S100A10	0.173532	0.179381	0.746224
ZNF703	-0.208501	0.179398	0.746182
ZNF770	-0.167576	0.179471	0.746006
THUMPD1	-0.144831	0.179485	0.745972
SEC61A1	-0.119933	0.179546	0.745825
TMEM150A	0.162533	0.179616	0.745654
CCDC64B	0.189268	0.179676	0.745511
CLIP2	-0.195868	0.179684	0.745491
SCARNA10	0.1898	0.179817	0.745169
ZNF252P-AS1	0.205332	0.179831	0.745136
RABEPK	0.164844	0.179957	0.744832
DPM1	0.155752	0.180108	0.744468
TMEM205	0.169117	0.180121	0.744435
EIF3G	0.18404	0.180161	0.74434
LOC102724720	-0.0893819	0.180231	0.74417
METTL22	0.171447	0.180243	0.744141
C17orf96	-0.197774	0.180282	0.744047
LAMTOR1	0.187475	0.180543	0.743419
FLJ42258	0.205455	0.180732	0.742964
SLC25A3	0.145475	0.180763	0.74289
SPDYE5	-0.156798	0.18088	0.74261
PSMG1	0.155358	0.180881	0.742607
LOC728989	0.131677	0.180893	0.742579
NDC80	-0.201736	0.180952	0.742438
PDIA4	-0.139286	0.180974	0.742383
ITGB8	-0.204454	0.181087	0.742113
LINC00607	-0.19891	0.181304	0.741594
ATP11C	-0.16837	0.181549	0.741007
PECR	0.161569	0.181621	0.740833
LOC102724719	0.128954	0.181651	0.740762
MRPS34	0.178947	0.181659	0.740744
SNHG18	0.150227	0.181705	0.740633
SHANK3	0.176128	0.18173	0.740573
TMEM219	0.18133	0.181731	0.740572
ARHGEF35	0.206801	0.181768	0.740483
CENPU	-0.205605	0.181975	0.739989
JAM3	-0.177798	0.182037	0.739841
SPANXA2-OT1	0.191654	0.182054	0.7398
NHLRC4	0.198323	0.182146	0.739581
FAM9C	-0.0887017	0.182172	0.739519
RUNX1	-0.165646	0.182172	0.739519
SLC7A3	0.179487	0.182319	0.739169
LOC101928239	0.203866	0.182393	0.738992
SOX4	-0.182489	0.182429	0.738906
NBPF13P	0.153492	0.182507	0.738721
ATP5J	0.164268	0.182697	0.738268
PPP5D1	0.206689	0.182861	0.737879
RP11-465B22.5	0.187187	0.182905	0.737775
USP38	-0.176577	0.182926	0.737725
IFIT5	-0.197736	0.182944	0.737681
FMO1	-0.149559	0.182965	0.737632
LGALS12	-0.205684	0.182993	0.737565
MAPK11	0.205241	0.183036	0.737464
PPEF1	0.206435	0.183232	0.736999
PAN3-AS1	0.186935	0.183241	0.736978
VANGL2	-0.183475	0.183336	0.736753
GSTO2	0.204988	0.183388	0.736628
C10orf131	-0.155643	0.183399	0.736603
ELMSAN1	-0.187326	0.183446	0.736491
PDRG1	0.169718	0.183478	0.736417
RP5-1024G6.5	0.172244	0.183764	0.735741
ZNHIT1	0.18622	0.183835	0.735573
HIC1	-0.207576	0.183995	0.735193
ZBTB32	-0.206167	0.184021	0.735133
NANOS3	0.155898	0.184033	0.735104
CCNG1	0.117572	0.184076	0.735002
KPNA3	-0.175815	0.184226	0.734649
ANXA2P3	0.178306	0.184237	0.734622
BBIP1	0.176312	0.184325	0.734416
PTRF	0.207298	0.184419	0.734195
LOC730183	-0.195636	0.184708	0.733513
NOTCH3	0.199663	0.184801	0.733295
PSMG3	0.193931	0.184909	0.733043
FBL	0.200277	0.184949	0.732948
TXN	0.189835	0.184971	0.732896
SNORA1	0.165172	0.184978	0.732881
SERPINI2	-0.178171	0.184997	0.732834
DRAXIN	0.202633	0.185017	0.732789
NAT9	0.1818	0.185043	0.732728
CEL	-0.206792	0.185072	0.732659
EPHA10	-0.179794	0.18508	0.732641
SELM	0.206411	0.185109	0.732573
EIF2AK2	-0.205165	0.185315	0.732088
ABCB6	0.17797	0.185338	0.732036
SMDT1	0.193058	0.185361	0.731982
ARPC1A	0.129321	0.185637	0.731336
RPL36A	0.186075	0.185645	0.731317
LOC644919	-0.12446	0.185655	0.731293
FGFBP1	-0.110595	0.185856	0.730824
HAX1	0.183139	0.185879	0.730769
C16orf74	0.196863	0.186149	0.730138
LOC374443	0.181965	0.18628	0.729835
LOC102724492	0.187448	0.186486	0.729354
IL23A	0.199056	0.186493	0.729337
VAMP8	0.182242	0.18651	0.729299
LOC102724901	-0.144668	0.186635	0.729006
MRP63	0.17708	0.186681	0.728899
ENY2	0.159297	0.186765	0.728705
DCTN3	0.159565	0.186772	0.728688
CCNA1	-0.193005	0.186876	0.728447
TOX2	-0.170974	0.18695	0.728274
MEMO1	0.109264	0.18719	0.727717
MYL5	0.192808	0.187196	0.727703
LOC102724947	0.110292	0.187207	0.727678
PDS5B	-0.195045	0.18738	0.727278
DDX58	-0.204739	0.187502	0.726995
PRMT2	0.13385	0.187636	0.726684
RP11-47I22.2	0.196342	0.187724	0.726479
NEURL1	0.198581	0.187741	0.726442
U2SURP	-0.155356	0.187776	0.726359
SERGEF	0.163232	0.187798	0.72631
UQCRQ	0.191247	0.187803	0.726298
CCDC65	0.204974	0.187817	0.726266
OR7E156P	0.195044	0.187907	0.726056
ZSCAN16-AS1	0.192763	0.188071	0.725679
LOC101929523	0.192104	0.18809	0.725635
FANCB	-0.205525	0.188119	0.725568
LOC389906	-0.204295	0.188147	0.725503
ANKRA2	0.164094	0.188161	0.72547
COMMD4	0.1741	0.188328	0.725086
SLC7A9	0.196562	0.188799	0.724
TOR1AIP2	-0.146273	0.188923	0.723716
C15orf37	0.187814	0.189223	0.723026
ZNRF3-AS1	0.205083	0.189228	0.723014
PIWIL3	-0.167719	0.189242	0.722983
TEX264	0.160515	0.189243	0.72298
LINC01024	0.203557	0.189279	0.722898
C11orf30	-0.166503	0.189413	0.72259
CCDC150	-0.179597	0.189437	0.722534
ZEB2-AS1	0.205008	0.189481	0.722435
ZFP82	-0.16516	0.189533	0.722315
RP11-996F15.2	0.202914	0.189571	0.722227
MIR4685	-0.0977419	0.18958	0.722208
RNF213	-0.199822	0.189748	0.721822
LOC644936	0.195519	0.189921	0.721427
ARL5A	0.15046	0.189994	0.72126
TMEM159	0.162985	0.190016	0.721209
PRRG1	-0.162882	0.190026	0.721187
RPS26	0.179472	0.190115	0.720983
USE1	0.193274	0.190127	0.720956
SMARCA5	-0.166603	0.19035	0.720448
ANKS1B	0.117632	0.190434	0.720255
CATSPER1	0.172242	0.190451	0.720217
PAK3	-0.203229	0.190525	0.720048
NKRF	-0.136381	0.190534	0.720027
GTF2IRD2B	0.161598	0.190554	0.719981
HLA-F	0.187474	0.190585	0.719911
LEPRE1	0.160791	0.190674	0.719707
METTL10	0.168885	0.190765	0.7195
PGLYRP4	-0.123101	0.190794	0.719435
CLEC2L	0.149648	0.190895	0.719205
LEPREL1	-0.203358	0.190911	0.71917
NME3	0.195784	0.190959	0.719059
ATCAY	-0.183124	0.191051	0.718851
ANXA4	0.166614	0.191112	0.718713
XCL2	0.203579	0.191239	0.718423
DCSTAMP	-0.113399	0.191353	0.718165
PINX1	0.135181	0.191371	0.718123
ACOT1	0.19185	0.19151	0.717808
TAF6L	0.16526	0.191526	0.717771
LOC102724466	0.179558	0.191543	0.717734
DTX3L	-0.195209	0.191614	0.717573
UBL5	0.192968	0.191627	0.717542
TSTA3	0.202106	0.191637	0.717521
PIGG	0.127831	0.191638	0.717517
CDR2	-0.147809	0.19171	0.717355
COX7B	0.18162	0.191722	0.717328
YBEY	0.188781	0.191827	0.717091
KRT42P	-0.192955	0.191878	0.716976
CUL2	-0.120635	0.191886	0.716957
REG4	0.20268	0.191927	0.716864
LUM	-0.153726	0.192024	0.716644
TCAP	0.201165	0.192072	0.716537
DCN	-0.154212	0.192247	0.716139
PARL	0.152993	0.192269	0.716092
ZNF7	0.139171	0.192343	0.715924
INSC	0.18966	0.192561	0.715432
BMS1	-0.1571	0.192649	0.715233
FGF11	0.202223	0.192873	0.714728
PHB2	0.17416	0.192975	0.714499
ALKBH5	-0.135767	0.193115	0.714184
SKP1	0.142089	0.193119	0.714176
LOC101928004	-0.202037	0.19313	0.714149
SNORA70	0.20313	0.193174	0.714052
CACNA1D	-0.2012	0.193236	0.713911
SMIM11	0.185993	0.193347	0.713663
SLC9A3R1	-0.145334	0.193444	0.713445
RPS14P3	0.20303	0.193484	0.713354
KLHL14	-0.202004	0.193491	0.713339
CGREF1	0.194939	0.193502	0.713313
PCDHGA10	-0.123859	0.193541	0.713227
FAR2	-0.177755	0.193584	0.713131
RBFADN	0.133743	0.1936	0.713095
MEF2BNB	0.17243	0.193649	0.712986
LSM1	0.171576	0.19377	0.712713
ZSCAN25	-0.119065	0.193786	0.712677
ASMT	-0.202618	0.193877	0.712474
HPRT1	0.14735	0.193926	0.712363
GSS	0.126023	0.193974	0.712257
RP11-875O11.2	0.106967	0.194074	0.712032
COQ6	0.161854	0.194085	0.712008
THOC7	0.145819	0.194166	0.711828
BOLA2	0.202356	0.194191	0.711771
SLC22A17	0.202395	0.194253	0.711632
SMA4	-0.19905	0.194271	0.711592
FAM189A2	0.105229	0.194276	0.711581
LINC00441	0.149346	0.194278	0.711577
MXD3	0.196707	0.194334	0.711451
GLCCI1	-0.166201	0.194432	0.711233
NAA60	-0.109344	0.194453	0.711186
PAPOLG	-0.153216	0.194701	0.710632
SNX24	0.169107	0.194723	0.710583
OR2L13	0.13475	0.19479	0.710434
ZNF677	0.196957	0.194827	0.710351
CLEC4F	-0.151621	0.19486	0.710277
PSMC3IP	-0.185053	0.194963	0.710048
SMAP1	-0.138464	0.19497	0.710033
SCARNA2	0.182145	0.194997	0.709973
ZNF547	0.177794	0.195106	0.709729
MARK1	-0.134252	0.195253	0.709403
DTD1	0.167382	0.195303	0.709292
C2orf42	-0.117152	0.195321	0.709251
SNRPC	0.166345	0.195392	0.709094
ZNF593	0.200449	0.195421	0.709029
ARF5	0.178069	0.195624	0.708577
LOC101927300	0.201142	0.195691	0.70843
LSM11	-0.182577	0.195705	0.708398
LOC101929352	-0.178691	0.195706	0.708397
LINC00341	0.142937	0.195812	0.70816
RACGAP1	-0.162517	0.195937	0.707884
HOXC4	-0.201921	0.196061	0.707608
CSN1S1	-0.0691091	0.196093	0.707537
LOC102723324	0.191083	0.196196	0.70731
MPZL1	-0.188319	0.196237	0.707219
DDX20	-0.102759	0.196367	0.706931
PARK7	0.16191	0.196491	0.706658
C2orf66	0.129236	0.196493	0.706653
SNORA55	-0.100948	0.196531	0.70657
NCAPD2	-0.159541	0.196603	0.70641
GRIK4	-0.131652	0.196647	0.706313
PCDHGB3	-0.139815	0.196662	0.706279
ZNF542	0.129416	0.196728	0.706135
GOLGA6L4	0.160928	0.196812	0.705948
PRKD2	-0.145379	0.196837	0.705894
WEE1	-0.169547	0.196845	0.705875
PPP1R3G	-0.190042	0.197028	0.705473
F2RL1	-0.201509	0.197044	0.705437
RP11-677M14.7	0.190909	0.197079	0.70536
LOC101927345	0.177145	0.197177	0.705145
CUTC	0.122278	0.197198	0.705097
C2orf81	0.16417	0.197236	0.705013
CMTM2	0.198447	0.1973	0.704873
CAMK1D	-0.185039	0.197401	0.70465
C9orf169	0.163454	0.197456	0.70453
SLC44A1	-0.154226	0.197585	0.704246
PSMA6	0.167363	0.197591	0.704234
DNAJC19	0.192151	0.197623	0.704162
BRCA1	-0.194446	0.197686	0.704024
RPUSD4	0.150365	0.197687	0.704022
C11orf1	0.188402	0.19774	0.703906
DHRS4L2	0.15602	0.197828	0.703712
SMIM12	0.149259	0.197863	0.703634
WIBG	0.160847	0.197881	0.703595
FHL2	-0.201126	0.197913	0.703525
HP1BP3	-0.145427	0.197922	0.703505
TSPAN31	0.152356	0.197967	0.703408
EPGN	-0.14014	0.198068	0.703187
AKIP1	0.169917	0.198156	0.702993
CD81-AS1	-0.124768	0.19817	0.702963
CDH17	0.140616	0.198224	0.702844
RP11-432I5.1	0.144089	0.198273	0.702737
GTF2E1	-0.126989	0.198312	0.70265
UCP3	0.183724	0.198448	0.702354
SWI5	0.169587	0.198452	0.702344
RIOK2	-0.100616	0.198486	0.70227
PEX11A	0.154666	0.198531	0.702172
FTSJ2	0.120545	0.198576	0.702074
SPNS1	0.137655	0.198605	0.702009
FUNDC2	0.191405	0.19863	0.701954
ZCCHC14	-0.159757	0.198763	0.701663
TLCD1	-0.195845	0.198882	0.701404
LOC102723549	0.0831231	0.1991	0.700929
RECQL4	-0.200039	0.199122	0.70088
KIF2A	-0.155179	0.199218	0.70067
ZNF534	0.0677064	0.199258	0.700584
IDH3B	0.128376	0.199275	0.700547
ZNRD1	0.18695	0.199293	0.700507
DDX11L10	0.14882	0.199326	0.700435
TCEB2	0.19783	0.199369	0.700343
ADCY5	0.0910644	0.199442	0.700183
SNORD18B	0.108357	0.199479	0.700102
IVD	0.105694	0.199497	0.700065
DOC2A	0.159896	0.199606	0.699826
PTBP1	-0.132251	0.199616	0.699806
FAM174A	0.195203	0.199647	0.699737
EHBP1	-0.162663	0.199712	0.699595
BZRAP1	-0.200161	0.199746	0.699521
CHCHD4	0.156076	0.199834	0.699332
LOC102724519	0.13208	0.199961	0.699054
TYROBP	0.183874	0.199984	0.699004
KXD1	0.132634	0.200042	0.69888
GRASP	0.175175	0.200217	0.6985
ERH	0.154885	0.200267	0.698391
PVRL4	0.141937	0.200289	0.698344
GNE	-0.157637	0.200311	0.698294
ARL6IP4	0.18637	0.200353	0.698204
LOC102467080	0.0917519	0.200391	0.698121
ANKLE1	-0.188591	0.200452	0.697989
FAM209A	0.196894	0.200487	0.697914
ZSCAN18	0.169273	0.200503	0.69788
BST2	0.185049	0.200529	0.697822
MFNG	0.147786	0.200546	0.697787
LRCH3	-0.172998	0.200571	0.697732
ATP1B3	0.157059	0.200621	0.697624
NUDT19	-0.152361	0.200629	0.697606
TRADD	0.175127	0.200654	0.697553
NME6	0.121146	0.200743	0.69736
OXLD1	0.188925	0.200744	0.697358
LOC100505771	0.19738	0.200755	0.697333
GSG2	-0.199816	0.200846	0.697137
SAMD12	-0.198918	0.200899	0.697022
TRAT1	0.193149	0.200911	0.696996
BCL2L14	-0.167197	0.200989	0.696827
BCAS1	-0.191167	0.201047	0.696702
SLC4A1AP	-0.122196	0.201089	0.696611
LOC101927954	0.185489	0.20112	0.696546
DLGAP4	-0.117395	0.201361	0.696024
GAS2L2	0.156949	0.201519	0.695685
SERPING1	-0.17393	0.201538	0.695644
ACADSB	-0.129561	0.201542	0.695634
TAF4B	-0.173012	0.201626	0.695454
ALDH1B1	0.165533	0.201748	0.69519
NDUFAB1	0.175417	0.201819	0.695037
FBXL12	0.118727	0.201969	0.694714
MRPL43	0.160588	0.201982	0.694686
ZMYND11	-0.131199	0.202049	0.694543
TM7SF2	0.180293	0.202052	0.694537
KIR3DL2	0.18851	0.20211	0.694413
FBXO16	-0.126501	0.202215	0.694186
MRPL51	0.179312	0.202229	0.694157
RP11-452H21.4	0.189003	0.202353	0.693891
ATP6V1F	0.161225	0.202412	0.693764
NOL12	0.157835	0.202687	0.693175
RUNDC3B	0.157845	0.202712	0.69312
SCAF11	-0.186285	0.202765	0.693006
PSD2	0.189776	0.202793	0.692947
TUFM	0.144859	0.202793	0.692947
FANCC	-0.160631	0.202951	0.692609
EDF1	0.174185	0.202973	0.692561
EXOSC1	0.15354	0.202983	0.69254
BAG5	-0.0994343	0.202991	0.692523
TDRP	-0.194008	0.203025	0.69245
LOC101928767	0.191496	0.203031	0.692438
BFAR	0.102933	0.203186	0.692106
CRB1	0.168631	0.203232	0.692009
CDKN3	-0.197906	0.203236	0.691999
KCNMA1	0.159316	0.203246	0.691978
GAMT	0.19614	0.203273	0.691921
TONSL	-0.179927	0.203294	0.691875
ACSL6	0.175764	0.203308	0.691846
HDAC3	0.126704	0.203358	0.691738
GPR157	-0.191487	0.203373	0.691708
BSN	-0.182657	0.203448	0.691546
FUT8	-0.125008	0.203552	0.691324
SCAMP1	-0.139945	0.203767	0.690866
SPATA33	0.18149	0.203777	0.690846
DNPH1	0.195254	0.203829	0.690734
OR2AE1	-0.0745174	0.20391	0.690561
EPM2A	-0.16649	0.204015	0.690339
LINC00528	0.182272	0.204015	0.690337
LINC00667	0.174745	0.204069	0.690222
C3orf17	-0.0847777	0.204292	0.68975
LINC00087	-0.153946	0.204317	0.689696
COX8A	0.177063	0.204335	0.689658
TRPC3	0.0978623	0.204349	0.689628
HTRA2	0.162886	0.204384	0.689552
EPB41L4A	-0.19549	0.204405	0.689509
PQBP1	0.168307	0.20441	0.689498
TRIM22	-0.16275	0.204478	0.689353
HAS3	-0.17717	0.204569	0.689161
ZCCHC9	0.136901	0.204575	0.689147
AKTIP	0.1158	0.204615	0.689062
LOC101928829	0.184464	0.204633	0.689025
DAD1	0.165312	0.204696	0.688891
PEX2	0.159182	0.204775	0.688724
TSTD1	0.183958	0.204796	0.688679
TMSB4Y	0.178226	0.204974	0.688301
HLA-DRB1	0.171636	0.204981	0.688287
HSD17B8	0.188518	0.205027	0.688188
ACACA	-0.172133	0.205079	0.688079
SUMF2	0.114276	0.205108	0.688017
CHCHD6	0.197338	0.205121	0.68799
VIM-AS1	0.165399	0.205325	0.687558
ARHGAP17	-0.152509	0.205576	0.687028
LY6G6C	0.145663	0.205586	0.687007
SNRPA1	0.14311	0.205633	0.686907
CCDC107	0.184447	0.205644	0.686885
HELLS	-0.190197	0.205746	0.686669
TMEM169	0.151306	0.205908	0.686328
SP4	-0.180499	0.205979	0.686178
WFDC1	0.0907214	0.205987	0.686159
WDR73	0.156061	0.206046	0.686036
TRABD2A	0.188593	0.206082	0.68596
SNCG	0.166056	0.20616	0.685797
ATP1A1OS	0.181653	0.206409	0.685271
ELOVL7	-0.196955	0.206502	0.685077
RNGTT	-0.167273	0.206613	0.684842
NDUFA13	0.178345	0.206711	0.684637
ISG20L2	-0.106354	0.206719	0.68462
TMEM177	0.161759	0.206757	0.684541
LINC01187	-0.161217	0.206791	0.684469
PIK3R6	0.182621	0.206958	0.684117
SLC2A13	-0.186458	0.206997	0.684036
LOC101060569	0.163765	0.206998	0.684033
EHMT1	-0.115091	0.207077	0.683868
ARID4B	-0.173293	0.207144	0.683728
CHM	-0.14589	0.207239	0.68353
RNF6	-0.114257	0.207253	0.683499
ZNF724P	-0.139852	0.207455	0.683075
PRKRA	0.120335	0.207456	0.683075
PRRC1	-0.149245	0.207473	0.683037
TMEM9B	0.132268	0.207481	0.683022
LOC102724457	0.19138	0.207496	0.682991
TUSC2	0.154338	0.207511	0.682959
LINC00659	0.184213	0.207589	0.682796
USP18	-0.191666	0.207603	0.682766
TRIAP1	0.180361	0.207656	0.682655
SIPA1L3	-0.168135	0.207706	0.682551
GTF2IRD2	0.178158	0.207729	0.682503
LOC730268	0.173226	0.207844	0.682263
LOC100133669	0.149001	0.207888	0.68217
EMG1	0.176301	0.207957	0.682027
MICALCL	-0.192826	0.208003	0.68193
DHRS7B	0.149952	0.208059	0.681813
ACBD4	0.177378	0.208113	0.681702
SPTLC3	0.196225	0.208291	0.681329
LOC101928370	0.195898	0.208321	0.681267
IRF2BP1	-0.142808	0.208437	0.681025
HIST1H3A	-0.109705	0.208611	0.680663
AP3D1	-0.125765	0.208642	0.680598
WDR31	-0.191253	0.208686	0.680508
CISD2	0.177684	0.208726	0.680423
DKFZP434I0714	0.195147	0.208739	0.680396
LRRIQ4	0.0896287	0.208814	0.68024
SMEK2	-0.153759	0.208819	0.68023
WDR5B	0.173972	0.20882	0.680229
UCP2	0.141012	0.208889	0.680085
HNRNPA1	0.138934	0.208953	0.679951
MTRR	0.127493	0.209042	0.679766
COLQ	-0.172924	0.209109	0.679628
CCDC120	-0.167341	0.209117	0.679611
QPCT	0.192935	0.209146	0.679551
IRX3	-0.14949	0.209238	0.679359
ZBTB33	-0.15576	0.20924	0.679356
JTB	0.173992	0.209243	0.679348
LOC100506022	-0.191811	0.209335	0.679157
LOC645967	-0.161446	0.209369	0.679087
CPSF6	-0.109203	0.209503	0.678811
TMEM57	-0.112889	0.209521	0.678772
LINC01010	0.143354	0.209619	0.67857
SCART1	0.181291	0.209695	0.678412
RIMBP3	-0.19301	0.209706	0.678389
FLJ42351	0.193293	0.209712	0.678377
LOC100128164	0.184412	0.209782	0.678232
TMPRSS9	0.146675	0.209786	0.678224
TNKS	-0.18508	0.209884	0.67802
CORO6	-0.188856	0.209973	0.677837
UBA6	-0.16323	0.209987	0.677808
LOC102724159	-0.177475	0.209996	0.677788
SNORD62B	0.166222	0.210025	0.677729
LOC100130698	0.0874567	0.210072	0.677633
PEA15	0.150132	0.21019	0.677387
SNORA62	0.194795	0.210303	0.677155
USP12	-0.140119	0.21035	0.677057
PRRG2	0.187096	0.21046	0.676831
LOC100129361	0.115236	0.210495	0.676758
MFSD3	0.185717	0.210701	0.676333
ZNF136	-0.117464	0.210703	0.676329
SLC25A14	0.142729	0.210721	0.676292
MRPL14	0.17105	0.210731	0.676271
SSX2IP	-0.156451	0.21084	0.676047
GPN1	0.11839	0.210852	0.676021
SNORD68	0.193741	0.210887	0.675949
DHRS4-AS1	-0.131951	0.210952	0.675816
KIAA1210	0.149624	0.210979	0.675761
GNL3L	-0.174021	0.211029	0.675658
MRGPRX2	-0.113551	0.21103	0.675656
NBPF25P	-0.188809	0.211115	0.67548
ATG4A	-0.0910722	0.211131	0.675449
MIRLET7F1	0.121812	0.2112	0.675306
TCTA	0.139293	0.211237	0.67523
LINC00304	0.174274	0.211302	0.675096
LOC101929264	0.192548	0.211365	0.674966
SYDE2	0.194831	0.211374	0.674948
AGRN	-0.192567	0.211451	0.67479
FAM78A	-0.0942899	0.211573	0.67454
ZNF683	-0.184347	0.211576	0.674534
KIAA1841	-0.175745	0.211608	0.674469
INCENP	-0.152309	0.211611	0.674463
LTV1	0.0923238	0.211717	0.674245
TMEM99	0.172604	0.211918	0.673832
TCEAL4	0.176718	0.21193	0.673808
TRIM51	-0.14239	0.211965	0.673736
RGS3	-0.130628	0.212034	0.673595
WDR61	0.138289	0.212138	0.673381
UTS2B	-0.18238	0.212253	0.673147
C17orf75	0.128433	0.212258	0.673136
ZNF493	-0.180145	0.212322	0.673004
ORC1	-0.194586	0.212386	0.672875
LIPN	0.194709	0.212406	0.672833
SENP6	-0.1619	0.212407	0.672831
UFD1L	0.14522	0.212617	0.672402
NCOA7	-0.161049	0.212635	0.672365
GGA1	0.151355	0.212801	0.672027
NBPF1	-0.18877	0.212836	0.671954
SNORA66	0.149854	0.212948	0.671726
LOC101929131	0.171422	0.213052	0.671514
DDX11L9	0.165046	0.213058	0.671501
DERL3	-0.191933	0.213112	0.671391
ATP6V1G1	0.164422	0.213175	0.671263
TRAPPC3L	0.191438	0.213199	0.671216
AC002480.3	0.107546	0.213298	0.671013
PDCD6	0.137245	0.213303	0.671004
SLMO1	-0.182674	0.213335	0.670938
STK24	-0.151288	0.213356	0.670896
RNU4-1	0.0829806	0.213357	0.670893
ANKRD32	-0.15854	0.213432	0.670741
CLDN19	-0.174892	0.21348	0.670642
ALG12	0.100251	0.213509	0.670583
OTX2-AS1	0.13647	0.213511	0.67058
SLC25A5	0.122732	0.213517	0.670567
TEAD3	-0.165384	0.213551	0.670499
KLRC4-KLRK1	-0.168515	0.213638	0.670322
LOC102724738	0.0929829	0.213707	0.670181
JAK2	-0.183182	0.213762	0.67007
LOC286190	0.183601	0.213771	0.67005
KCNA6	-0.194238	0.213785	0.670024
RPSAP9	0.194133	0.21397	0.669648
PHPT1	0.176908	0.213978	0.66963
DSTNP2	0.169315	0.214023	0.669539
PAK6	-0.193608	0.214033	0.669519
CDPF1	0.165909	0.214169	0.669243
DDX60L	-0.193783	0.214437	0.6687
TAB3	-0.164263	0.214458	0.668658
RP11-34F13.2	0.114352	0.214596	0.668379
ARL9	-0.142423	0.214608	0.668354
C1orf233	0.157478	0.214658	0.668253
SIRT5	0.135028	0.214918	0.667727
LOC101928504	0.185171	0.215031	0.667498
RSBN1L-AS1	0.179408	0.215115	0.667329
OAS2	-0.189831	0.215329	0.666897
KCNQ5	-0.189083	0.215362	0.66683
HMGN4	0.134817	0.215459	0.666636
PALB2	-0.133961	0.215503	0.666547
NANOG	0.17176	0.215578	0.666396
MAP1LC3C	-0.122513	0.215654	0.666242
RP11-138B4.1	0.149073	0.21566	0.66623
CSGALNACT1	0.169104	0.215671	0.666209
LOC101927069	0.172638	0.215672	0.666206
SVOPL	0.16006	0.215793	0.665962
GCK	-0.168956	0.215868	0.665813
FBXO8	0.1387	0.215924	0.665699
ESF1	-0.134623	0.215946	0.665655
VN1R2	0.173934	0.216087	0.665372
NUDT2	0.184319	0.216094	0.665357
QARS	0.134562	0.216096	0.665353
GAS6-AS1	0.183364	0.216115	0.665315
OSGEP	0.149306	0.216187	0.665171
FXYD5	0.159887	0.216241	0.665062
KIAA1598	-0.19313	0.216266	0.665012
TASP1	0.163139	0.216283	0.664978
EPS8L1	-0.192754	0.216381	0.664781
BLOC1S1	0.177723	0.216434	0.664675
LOC101929758	0.177744	0.216458	0.664627
KCNMB4	0.180327	0.216491	0.66456
SSR4P1	0.191787	0.216584	0.664374
LOC644249	-0.0805363	0.216584	0.664373
KANSL1-AS1	-0.188698	0.216864	0.663813
NEDD8	0.164167	0.216875	0.663791
GATM	0.189454	0.216955	0.663631
ERBB2IP	-0.183522	0.217101	0.663338
DSCC1	-0.191227	0.217135	0.66327
PUS7L	-0.163374	0.217194	0.663153
A1BG-AS1	0.178595	0.217294	0.662953
MIR24-1	0.0814755	0.217313	0.662914
SRGAP3	-0.192111	0.217437	0.662667
KRTCAP2	0.174828	0.21746	0.662621
RP6-109B7.3	0.191904	0.217539	0.662463
NSL1	0.104299	0.217563	0.662414
LOC101930129	0.179855	0.217566	0.66241
GNAT2	0.162058	0.217891	0.661761
LOC101928027	0.135651	0.217902	0.661738
MOSPD3	0.138152	0.217908	0.661727
MGC42157	0.103019	0.217932	0.661679
LOC101926918	-0.192317	0.218008	0.661527
UAP1L1	0.144417	0.218036	0.661471
SEPHS1	0.0988437	0.218064	0.661415
ORC3	-0.0971755	0.218149	0.661247
EPHA1-AS1	0.191694	0.218174	0.661198
AC010226.4	-0.189966	0.218198	0.661149
PRSS42	0.0731694	0.218275	0.660996
PBDC1	0.13194	0.218315	0.660916
MTERFD1	0.146054	0.21834	0.660868
LOC101928768	0.173599	0.218349	0.660848
LOC101927943	-0.191955	0.218454	0.660641
LOC101927262	-0.126272	0.218458	0.660632
TMEM147	0.177918	0.218816	0.659921
CHADL	-0.17751	0.218823	0.659907
SRSF5	0.144065	0.218987	0.659582
NACA	0.151695	0.218997	0.659563
KANK4	-0.172711	0.219015	0.659526
TTI1	-0.133463	0.21934	0.658883
TAF10	0.169712	0.219355	0.658853
METTL12	0.188663	0.219455	0.658654
KRT10	0.169714	0.219586	0.658396
CALHM2	0.142329	0.219678	0.658213
LOC647859	-0.114993	0.219706	0.658158
IBTK	-0.167802	0.219706	0.658157
FARP2	-0.165982	0.219773	0.658026
MUTYH	0.172967	0.219787	0.657997
FAM216A	0.158889	0.219795	0.657983
LOC101059949	0.119017	0.219824	0.657925
CMPK1	0.148137	0.219829	0.657915
FAM177A1	0.137561	0.219972	0.657633
SLC25A6	0.172384	0.219992	0.657592
SUPT16H	-0.158028	0.220042	0.657494
HORMAD1	-0.190599	0.220049	0.65748
LMO4	-0.103782	0.220081	0.657417
CSTF3-AS1	0.18185	0.220169	0.657244
MYO7A	0.191448	0.220209	0.657164
SUMO3	0.130219	0.220248	0.657088
LOC101927856	0.17381	0.220329	0.656929
CUTA	0.168673	0.220371	0.656846
DLX6-AS1	-0.19011	0.220437	0.656715
ZNF616	-0.131426	0.220459	0.656673
STOML1	0.155974	0.220521	0.656551
OXTR	0.176072	0.220568	0.656457
HSPA13	-0.133161	0.220587	0.65642
TCEAL8	0.149112	0.22061	0.656374
RGS16	0.188201	0.220683	0.65623
CXorf40A	0.153008	0.220701	0.656197
MGAT3	-0.191245	0.220751	0.656097
SREBF1	-0.133472	0.220825	0.655951
APEH	0.12413	0.220921	0.655763
MRPL11	0.175223	0.220966	0.655674
PDS5A	-0.169009	0.221046	0.655518
RP11-365O16.6	-0.149099	0.221075	0.655461
POLR1C	0.160054	0.221191	0.655233
ZNF688	0.176868	0.221407	0.654809
LY6G5C	0.174801	0.221411	0.654801
PYGB	-0.141252	0.221429	0.654766
NUP93	-0.135273	0.221496	0.654634
ADIRF	0.123358	0.221515	0.654596
WSCD1	0.150736	0.221568	0.654492
ULBP1	0.158449	0.22163	0.654371
VCPIP1	-0.174136	0.221637	0.654358
LOC102724935	0.190281	0.221653	0.654327
CKS1B	0.174392	0.221669	0.654296
HP	0.17562	0.221678	0.654278
LOC101927934	-0.112683	0.221745	0.654147
LINGO3	-0.190088	0.221792	0.654054
LOC102724413	-0.126114	0.221798	0.654042
UBAC1	0.154829	0.221834	0.653971
TMEM179B	0.138773	0.221868	0.653906
SLC19A2	0.155695	0.221881	0.653881
LINC00965	0.183725	0.221897	0.653849
BPI	0.168495	0.22199	0.653666
POLR1D	0.165205	0.222056	0.653538
PSMB4	0.156401	0.222098	0.653456
EDN1	0.190685	0.222295	0.65307
YTHDF3-AS1	0.15537	0.222372	0.65292
GNLY	0.188947	0.222439	0.652789
RP11-28G8.1	0.174271	0.222441	0.652785
USP30-AS1	0.165533	0.222443	0.65278
PNPLA7	0.188378	0.222498	0.652674
TRUB2	0.152078	0.222555	0.652562
P2RX1	0.175288	0.222572	0.65253
FAM46A	-0.170942	0.222624	0.652428
TMEM191A	0.187445	0.222708	0.652265
PTPN14	-0.189653	0.222837	0.652012
NEK6	-0.164036	0.222919	0.651853
NPHS1	-0.152747	0.222961	0.651772
LOC101928489	0.116896	0.223036	0.651626
LOC101929381	0.152823	0.223252	0.651204
MYL6	0.179455	0.223347	0.65102
ZFPM2	-0.0649538	0.223377	0.650962
ATG4C	-0.153088	0.223437	0.650846
CUL4B	-0.174363	0.223447	0.650826
BCAP29	-0.132101	0.223477	0.650768
PDE3A	-0.1891	0.2235	0.650723
LIPE	-0.144378	0.223504	0.650714
MCM3	-0.139738	0.223508	0.650706
LOC101927848	-0.173407	0.223553	0.650619
M6PR	0.0966917	0.223555	0.650617
AKR7L	0.158637	0.223726	0.650284
MRFAP1L1	0.143724	0.223804	0.650133
UGT2B11	0.0947262	0.223847	0.65005
KDM6A	-0.166315	0.223931	0.649887
FAM58A	0.183191	0.224029	0.649696
RBFA	0.150297	0.224087	0.649584
WDR33	-0.11807	0.224099	0.64956
UFL1	-0.123429	0.224192	0.649381
CTC-436P18.1	0.0635715	0.224262	0.649244
SCYL2	-0.169172	0.224277	0.649215
RYK	0.153953	0.224335	0.649103
SMARCC1	-0.165338	0.224466	0.64885
LOC100616530	0.0927292	0.224486	0.648812
ZNF215	-0.144645	0.224514	0.648756
POM121L10P	-0.165002	0.224564	0.648659
OTUD1	-0.136086	0.224715	0.648368
SNTB1	-0.141218	0.22472	0.648358
CITED4	0.185344	0.224778	0.648246
RPA4	0.0891633	0.224812	0.648181
ZFYVE9	-0.16423	0.22482	0.648166
PPIP5K2	-0.177674	0.224884	0.648042
TDRD12	-0.104659	0.224887	0.648035
SLC35G2	-0.123729	0.22494	0.647932
LOC102723489	-0.0860629	0.224952	0.647909
XRN1	-0.185732	0.225043	0.647735
C19orf45	0.138231	0.225077	0.647669
CHMP1B	0.133729	0.225095	0.647635
ARL15	-0.147457	0.225141	0.647546
ATRAID	0.152813	0.225164	0.6475
HTRA4	0.186441	0.225205	0.647422
STIL	-0.183533	0.225219	0.647394
C9orf172	-0.189475	0.225224	0.647386
COPG2	-0.173111	0.225256	0.647324
DDX3X	-0.162412	0.225336	0.64717
MAN1A2	-0.1548	0.225359	0.647125
FAM171B	0.181343	0.225381	0.647082
TGS1	-0.156347	0.225433	0.646982
ORM2	0.159554	0.225479	0.646893
LOC101928660	-0.150656	0.225504	0.646846
LOC101929667	0.18913	0.225561	0.646736
WDR93	-0.123829	0.225609	0.646644
ATF3	-0.188235	0.225617	0.646628
ESCO2	-0.189295	0.225618	0.646626
C18orf32	0.18541	0.225728	0.646414
PLGLB2	-0.155749	0.225769	0.646336
LOC102724400	0.188628	0.225797	0.646283
HMP19	-0.10559	0.225838	0.646202
KAT7	-0.142267	0.225842	0.646196
FBXL17	-0.153456	0.225954	0.645981
LOC102724676	0.129013	0.225954	0.645979
RB1	-0.169095	0.225963	0.645962
ECM1	-0.186587	0.226058	0.64578
GCM1	0.185499	0.226062	0.645773
ITPA	0.15903	0.226077	0.645743
MORN2	0.186217	0.226171	0.645563
MIR3607	0.155384	0.226201	0.645505
MDH1	0.124196	0.226283	0.645347
LOC440300	0.17865	0.226287	0.645341
TSACC	0.150397	0.226294	0.645326
EPS15	-0.163616	0.226317	0.645282
GBP2	-0.17406	0.226322	0.645273
CD59	0.176258	0.226341	0.645237
MS4A4A	0.188954	0.226378	0.645165
PKIB	0.184353	0.226401	0.645122
LOC101928061	0.186222	0.22644	0.645047
LTB	0.182288	0.226528	0.644878
PITHD1	0.158738	0.22657	0.644798
ARHGEF6	-0.15458	0.226793	0.64437
SMYD2	0.167988	0.226845	0.64427
DYNLT3	0.143892	0.226877	0.644209
RNU6-8	0.0651711	0.227126	0.643733
RUNX1-IT1	-0.164268	0.227181	0.643628
AK9	-0.152683	0.227234	0.643527
C17orf64	-0.126599	0.227308	0.643385
RPS18P9	0.187386	0.227334	0.643337
LOC102724169	0.184095	0.227337	0.643331
JMJD1C	-0.188474	0.22734	0.643323
GS1-251I9.4	0.173605	0.227476	0.643064
ROCK2	-0.181198	0.227488	0.643041
MBLAC1	-0.17869	0.227536	0.642949
LOC101928377	0.187141	0.227607	0.642814
RP11-31F15.2	-0.181401	0.227628	0.642774
FAM86FP	0.182836	0.227682	0.642672
KCNN1	0.0708236	0.227796	0.642453
HPS5	-0.144644	0.227822	0.642405
GOLGA8H	-0.165378	0.22784	0.64237
DCTPP1	0.166279	0.227846	0.642358
PAPL	-0.179913	0.227888	0.642279
NUBP1	0.121003	0.228406	0.641292
LOC283683	0.153619	0.22849	0.641133
LOC102724275	-0.184636	0.228566	0.640989
PSMD14	0.110503	0.228602	0.64092
THAP8	0.124281	0.228626	0.640874
PRDM4	-0.110084	0.228658	0.640814
TMEM80	0.157064	0.228688	0.640757
SEC23A	-0.137941	0.228702	0.64073
KHSRP	-0.134184	0.228754	0.640631
CXorf58	0.063276	0.228813	0.640519
C1orf216	0.149491	0.229001	0.640163
YEATS2	-0.122668	0.229124	0.63993
HBG1	0.146877	0.229134	0.639911
TAL2	0.124092	0.229184	0.639815
LAMC3	0.179768	0.22936	0.639482
MED8	0.109502	0.229394	0.639418
LOC101928560	0.174714	0.229401	0.639405
TRERF1	-0.160929	0.229463	0.639287
CGRRF1	0.16093	0.229497	0.639223
CHCHD5	0.17007	0.229557	0.63911
NOP16	0.171153	0.229604	0.63902
MPND	0.148426	0.229684	0.638869
ADAMDEC1	0.181208	0.229706	0.638827
LOC100506113	0.0930271	0.229875	0.638507
COL9A3	-0.185002	0.229884	0.638492
TEX10	-0.12415	0.229957	0.638354
TGFB2	0.151906	0.229984	0.638303
LOC102724806	-0.175155	0.230019	0.638235
FAM211A	-0.175638	0.230027	0.638221
LOC101927800	0.142873	0.230048	0.638181
HDAC4	-0.16096	0.230121	0.638044
TACR2	0.138857	0.230169	0.637954
ZNF730	0.182485	0.230219	0.637859
TEFM	0.135819	0.230293	0.637719
CDC5L	-0.154485	0.230302	0.637702
GCHFR	0.185191	0.23031	0.637687
LOC102723630	0.0623174	0.230313	0.637681
C18orf61	0.18733	0.230361	0.637592
LCTL	0.146726	0.230398	0.637521
FAM172A	-0.118731	0.230416	0.637486
HMGXB4	-0.137209	0.230464	0.637397
ECHS1	0.144049	0.230498	0.637333
NT5E	-0.186942	0.230518	0.637294
CLEC10A	0.182543	0.230559	0.637218
MAPK13	0.140976	0.230584	0.63717
TRIM24	-0.164887	0.23062	0.637103
NFX1	-0.111031	0.230712	0.63693
SPIB	-0.162453	0.230737	0.636883
ROCK1P1	-0.15348	0.23078	0.636802
PEX14	0.113814	0.230797	0.63677
CBLL1	-0.151819	0.230801	0.636762
UCK2	-0.143091	0.23083	0.636708
LEPREL2	0.182509	0.230833	0.636703
C1orf56	0.172608	0.230874	0.636624
EZH2	-0.148404	0.23091	0.636556
SIGLEC14	-0.187022	0.231079	0.63624
COX6B2	0.132846	0.231105	0.636191
FRA10AC1	0.173536	0.231201	0.636009
TOP1	-0.175102	0.231268	0.635884
KIAA0586	-0.167073	0.231287	0.635848
SCARNA17	0.183986	0.231318	0.63579
TMEM237	0.164641	0.231416	0.635607
LSM8	0.157319	0.231453	0.635537
LOC102723582	0.186062	0.231478	0.63549
LOC102723861	-0.128853	0.231497	0.635456
HLA-F-AS1	-0.181268	0.231523	0.635406
HEY2	-0.153764	0.23153	0.635393
PRSS23	-0.186717	0.231567	0.635323
PAQR6	-0.184767	0.231572	0.635313
FAM157B	-0.162237	0.231609	0.635245
AMOT	-0.181901	0.23181	0.634868
LOC102724003	0.162395	0.231907	0.634686
TMEM135	-0.146401	0.231988	0.634534
CUL3	-0.157752	0.232084	0.634355
LOC100507600	-0.159094	0.232108	0.634309
MIR553	-0.0780888	0.232213	0.634114
AURKAPS1	-0.180805	0.232226	0.63409
LOC101928633	0.077948	0.232252	0.63404
ZCRB1	0.152384	0.232294	0.633963
PPIA	0.143472	0.232363	0.633834
FBXO10	-0.177972	0.232392	0.63378
LOC101928286	0.0832029	0.232407	0.633751
RP11-436K8.1	-0.0921183	0.232423	0.633722
EPHA2	-0.185792	0.232427	0.633714
TINAGL1	0.162531	0.232439	0.633691
MTUS1	0.18501	0.232834	0.632954
LPAR1	-0.18571	0.232903	0.632825
RP11-611D20.2	0.186277	0.232968	0.632704
CHST10	-0.130645	0.232981	0.63268
RIMS3	-0.137823	0.232981	0.632679
SIGLEC5	-0.18576	0.233066	0.632521
USP25	-0.155361	0.233143	0.632377
HK3	0.175869	0.233276	0.632129
TGIF2	-0.0936927	0.233388	0.631921
SNORD29	0.178802	0.233428	0.631847
RANBP1	0.143538	0.233498	0.631718
SH3D21	0.176971	0.233507	0.631699
NAT8L	-0.183681	0.233639	0.631455
GABPB1-AS1	0.185766	0.233666	0.631405
APOE	0.126834	0.233688	0.631364
C14orf64	0.177671	0.233709	0.631325
CEACAM19	-0.181373	0.233899	0.630973
MRPL23	0.185897	0.234026	0.630736
FBXL19	-0.142831	0.234062	0.630669
PGAP2	0.123366	0.234085	0.630626
EYS	0.181289	0.234381	0.630077
RPL28	0.180162	0.234415	0.630014
FAM66D	0.15767	0.234444	0.629961
KCNJ2-AS1	0.185673	0.234496	0.629864
RP11-983P16.4	0.160612	0.234893	0.629129
COG7	-0.108456	0.234969	0.628989
SHANK2-AS3	-0.177418	0.23502	0.628894
STT3B	-0.111435	0.2352	0.628563
USF1	0.12395	0.235245	0.628479
ICOSLG	0.178378	0.235264	0.628445
JMJD7	0.175487	0.235352	0.628282
PTGDR2	-0.183018	0.235468	0.628069
POMGNT1	0.137195	0.235562	0.627895
SLC25A23	-0.132271	0.235694	0.627651
LOC101059906	-0.149964	0.235749	0.62755
MORF4L2-AS1	0.185153	0.235792	0.627471
DENND4A	-0.171811	0.235858	0.627349
SNAP29	-0.136224	0.235907	0.62726
NUDT11	0.183212	0.235907	0.627259
DPH2	0.14092	0.235909	0.627255
CRB3	0.184687	0.235911	0.627251
SMARCD1	-0.110962	0.235988	0.62711
DPY19L1	-0.153534	0.235991	0.627104
LINC00534	-0.129541	0.236074	0.626951
CPSF4	0.138552	0.236147	0.626818
MRPL34	0.175205	0.236196	0.626727
LOC101927401	0.0844349	0.236237	0.626652
DNAJC25	0.153342	0.236256	0.626616
FLJ37035	0.185017	0.236337	0.626468
MACROD2	-0.183975	0.236342	0.626459
ZMYM6NB	0.139478	0.23644	0.626279
LOC101928926	0.168993	0.236485	0.626196
HAS1	-0.0805609	0.236507	0.626156
TMEM38B	0.162122	0.236545	0.626085
EVC2	-0.184495	0.23671	0.625784
LINC00678	0.154228	0.236728	0.625751
LMBR1	-0.131172	0.23676	0.625692
MAP1LC3B2	0.179423	0.236765	0.625682
PMF1	0.139634	0.236775	0.625664
ZBTB8OS	0.15379	0.23694	0.625362
TNFSF13	0.165221	0.236965	0.625315
CCDC147	-0.184192	0.236969	0.625308
MRPL28	0.145552	0.237045	0.625169
FIBP	0.137842	0.237108	0.625053
HIST1H3E	0.172298	0.237198	0.624889
MSH3	-0.155438	0.237306	0.624692
RP11-445H22.3	0.184522	0.237346	0.624619
ZBTB7A	-0.128977	0.237417	0.624488
TBC1D9	-0.166489	0.237583	0.624184
FZD10-AS1	0.0947789	0.237707	0.623958
SLC5A5	0.173389	0.23784	0.623716
SDHAF1	0.17594	0.237922	0.623565
KIAA0020	-0.087391	0.237947	0.62352
TDRD7	-0.165566	0.23803	0.623369
ALS2	-0.133235	0.238042	0.623347
TRIM68	-0.102238	0.238168	0.623117
COPS7A	0.11473	0.238212	0.623036
TGFBR1	-0.135935	0.238233	0.622998
GNG7	-0.144623	0.238306	0.622866
ABCC13	0.152669	0.238435	0.622629
LINC00346	0.184162	0.238488	0.622533
ISM1	0.184105	0.238523	0.62247
POLR2K	0.159564	0.238525	0.622466
LOC101928963	0.16347	0.238554	0.622414
SNORA71C	0.097776	0.23859	0.622348
PSMD9	0.152	0.238599	0.622331
PDXK	0.132379	0.238623	0.622287
ZBTB38	-0.157768	0.238642	0.622253
PIFO	-0.169364	0.238695	0.622156
PRSS41	-0.160065	0.238749	0.622059
ACP6	0.142158	0.239125	0.621375
ZNF311	0.152573	0.239225	0.621193
METTL17	0.157162	0.239231	0.621182
SPEF1	0.0546077	0.239474	0.620741
DLK2	0.174705	0.239509	0.620678
LOC102723653	0.0968386	0.239588	0.620535
REEP6	0.176364	0.239602	0.62051
LINC00336	-0.144397	0.239615	0.620486
PTPN1	-0.11085	0.239623	0.620472
CLEC4A	0.178679	0.239711	0.620312
FLT1	-0.177492	0.239717	0.620301
JHDM1D-AS1	0.181177	0.239841	0.620077
SPTY2D1	-0.167379	0.239871	0.620023
LYPD6B	0.170222	0.239927	0.619921
PRPF40A	-0.131176	0.239968	0.619847
HSBP1L1	0.183149	0.240021	0.619751
C16orf86	0.17382	0.240034	0.619727
DLGAP3	0.178455	0.240044	0.619709
ATP7A	-0.169958	0.240124	0.619565
SNORD36C	0.171276	0.240163	0.619494
CLUHP3	0.183373	0.240171	0.61948
PLD5	-0.0821882	0.240179	0.619466
LATS1	-0.16967	0.240226	0.619381
PLK5	0.0630124	0.240238	0.619358
LOC100996246	0.182483	0.240248	0.619341
TMEM238	0.18337	0.240278	0.619285
ENDOU	0.0922662	0.24028	0.619283
43347	-0.179042	0.240285	0.619274
XYLT1	-0.173295	0.240326	0.6192
PDK1	0.141138	0.240394	0.619076
ADD1	-0.140893	0.240422	0.619025
RGS10	0.174476	0.240439	0.618994
PET117	0.183361	0.240509	0.618868
MIR1273H	0.108045	0.24055	0.618795
GET4	0.134443	0.240647	0.618619
OAF	0.159356	0.240664	0.618589
LOC101927922	0.0899563	0.240699	0.618525
UTP15	-0.118085	0.240899	0.618165
LOC101927579	0.182228	0.240957	0.61806
CXorf40B	0.149513	0.240987	0.618006
CARKD	0.142425	0.241015	0.617957
TNFRSF14	0.157873	0.241166	0.617684
UPK1B	-0.173953	0.241208	0.617608
TAPSAR1	0.14294	0.241217	0.617592
GALNT3	-0.14991	0.241275	0.617488
SPON2	-0.182979	0.241505	0.617073
ZBP1	-0.162177	0.241673	0.616772
C11orf84	-0.149776	0.241736	0.616659
POMT2	0.169746	0.241813	0.61652
PLEKHA3	0.135609	0.241832	0.616486
RMND5B	0.113481	0.241993	0.616198
RHBDD3	0.164676	0.242091	0.616021
KLF3	-0.162514	0.242151	0.615913
APOBEC3C	-0.128126	0.242173	0.615875
XDH	0.0976264	0.242227	0.615777
RMND5A	-0.162258	0.242238	0.615759
NRARP	0.15975	0.242314	0.615622
LOC102723938	-0.182436	0.242382	0.6155
SBK1	-0.147672	0.24257	0.615163
C5orf51	-0.163199	0.242632	0.615052
DACT1	0.182522	0.242679	0.614967
TSPO	0.174598	0.242769	0.614807
GAREML	-0.16153	0.242803	0.614745
CEP250	-0.112252	0.242865	0.614635
RBM27	-0.172109	0.242894	0.614583
NTN1	0.152798	0.243012	0.614373
WDR48	-0.127461	0.243022	0.614354
MRPL18	0.151637	0.243046	0.614311
MRPS25	0.164136	0.243141	0.614142
USP2	0.125693	0.24318	0.614072
USO1	-0.139129	0.243224	0.613993
RPAP3	-0.15443	0.24327	0.613911
MRPL32	0.170634	0.243282	0.61389
ATP6V0E1	0.155587	0.243369	0.613734
SELT	0.15023	0.243727	0.613097
ANKRD34B	0.166811	0.243744	0.613065
APLN	-0.0684269	0.243786	0.61299
LOC101927752	0.181816	0.243804	0.612959
TMEM128	0.170932	0.24383	0.612914
PRIMPOL	-0.141576	0.243873	0.612836
BST1	0.174977	0.243877	0.612829
SRI	0.153933	0.243915	0.612761
COL17A1	0.159626	0.243922	0.612749
S100A9	0.182019	0.243974	0.612656
ETV7	-0.172292	0.244006	0.6126
TTC24	0.182017	0.244009	0.612594
ERCC6L2	-0.167543	0.244033	0.612551
FZR1	-0.117257	0.244054	0.612514
LEPROTL1	0.122733	0.24416	0.612325
B4GALT1	-0.139102	0.244174	0.6123
SNORA3	0.152312	0.244178	0.612294
SSNA1	0.157422	0.24436	0.611969
GRIN2C	0.0875526	0.244428	0.611849
ITGA11	0.0924982	0.244453	0.611805
SIGLEC8	-0.174777	0.244465	0.611783
MRPL21	0.150482	0.244985	0.61086
LILRA2	-0.172037	0.244991	0.610849
GLRX3	0.113627	0.245005	0.610825
ZW10	-0.143851	0.245191	0.610495
GGT8P	0.172158	0.245259	0.610375
DACH1	-0.179533	0.245274	0.610348
LOC102288414	0.139861	0.245286	0.610327
RP11-66B24.1	0.0911324	0.245396	0.610132
CCDC157	-0.169459	0.245412	0.610105
LOC101928226	-0.061278	0.245437	0.61006
CAMK2B	-0.0917377	0.245448	0.61004
KDM4B	-0.144154	0.245481	0.609982
NAA16	-0.153727	0.245568	0.609828
SLC35F3	-0.176656	0.245572	0.609822
NT5C	0.175769	0.245582	0.609804
RANBP9	-0.113133	0.245624	0.609728
C19orf59	0.181003	0.245651	0.609681
BACE2	-0.163859	0.245716	0.609567
LOC102723316	-0.149969	0.245832	0.609362
FAM132B	-0.1609	0.245856	0.609319
RAD54L	-0.179547	0.245863	0.609307
PDGFD	-0.180849	0.2459	0.609241
MED17	-0.121089	0.246073	0.608936
H2AFB2	0.104052	0.246159	0.608784
SUMO1	0.136194	0.246435	0.608298
GIMAP7	0.151123	0.246593	0.60802
LRRC43	-0.179666	0.24661	0.60799
TMEM186	0.15441	0.246651	0.607916
SRSF3	0.122117	0.246732	0.607774
ZNF107	-0.171918	0.246747	0.607748
DDR1	0.17923	0.246801	0.607654
PTGER2	0.126493	0.246801	0.607653
SKIL	-0.135448	0.246966	0.607363
HDLBP	-0.143518	0.247004	0.607296
P2RY12	-0.179429	0.247005	0.607294
GTF3A	0.164198	0.247246	0.60687
RP11-379F4.4	-0.17535	0.247277	0.606817
PSMC6	0.135188	0.247306	0.606766
LOC100506518	-0.180462	0.247443	0.606524
PRR15	-0.099981	0.247521	0.606388
ABHD10	0.110175	0.247559	0.606321
NPFFR2	-0.113292	0.247582	0.606281
RCSD1	-0.142674	0.247727	0.606026
ATP5S	0.135616	0.247736	0.60601
IL1RL2	-0.0671084	0.247751	0.605984
LOC101927151	0.173785	0.248063	0.605439
MFHAS1	-0.15987	0.248104	0.605367
AANAT	-0.0868524	0.248185	0.605225
LOC102723646	-0.17827	0.248263	0.605088
RPP25L	0.155538	0.248291	0.605039
RASA1	-0.13618	0.248324	0.604982
LOC100505851	0.178156	0.248395	0.604857
ATP2B4	-0.164015	0.248412	0.604827
AC004053.1	0.123729	0.248435	0.604788
LOC102723436	-0.0814248	0.248454	0.604754
C16orf46	-0.17595	0.248531	0.60462
RPS2P32	0.174657	0.248559	0.60457
SLC2A8	-0.159442	0.248564	0.604562
FAM211B	0.178772	0.248613	0.604476
LOC202181	0.172605	0.248619	0.604466
MRPS11	0.150764	0.248664	0.604387
DARS2	-0.132095	0.248731	0.604269
PMS2P1	0.13417	0.248854	0.604056
LOC257396	0.177581	0.248907	0.603963
SLFN5	-0.167622	0.248998	0.603804
ALG5	0.147484	0.249009	0.603785
PTCH1	-0.156105	0.249052	0.60371
ZNF563	0.146507	0.24914	0.603556
SP100	-0.144599	0.249176	0.603494
PPT2	0.144043	0.249282	0.603309
LOC100996660	0.179468	0.249291	0.603293
STAG2	-0.162067	0.249322	0.603239
TUSC1	-0.174524	0.249381	0.603136
TCP10L	-0.171522	0.249491	0.602945
GLS	-0.119012	0.249496	0.602936
LYPLAL1	0.137211	0.2495	0.60293
SHFM1	0.150501	0.249512	0.602908
SMC3	-0.152294	0.249558	0.602828
INF2	-0.157354	0.249568	0.60281
LINC00899	0.178906	0.249596	0.602762
PDP1	-0.133088	0.249673	0.602628
DPEP2	0.138944	0.249779	0.602444
ZC4H2	0.139207	0.249809	0.602393
FAAH2	0.173013	0.249837	0.602344
RPS28	0.172132	0.2499	0.602234
LOC148413	0.132036	0.249929	0.602183
ASCC1	-0.101139	0.249958	0.602134
SNX32	0.165211	0.249997	0.602065
POM121L8P	0.128279	0.250056	0.601963
FLJ43681	-0.175851	0.250109	0.60187
HYKK	0.178957	0.250126	0.60184
OXA1L	0.102401	0.250133	0.601829
THG1L	0.119222	0.250217	0.601683
TNS3	-0.178784	0.25024	0.601643
LOC101929313	0.140974	0.250255	0.601618
C2	-0.174763	0.250261	0.601607
PTPRH	0.145686	0.25036	0.601435
PKNOX1	-0.106263	0.250375	0.601409
EEF2K	-0.154424	0.250413	0.601344
MANBAL	0.129289	0.250438	0.6013
RSF1	-0.157931	0.250493	0.601204
LY96	0.179512	0.250495	0.6012
DPEP1	-0.0658798	0.250642	0.600946
CD160	-0.171475	0.250816	0.600644
TIMELESS	-0.14313	0.250823	0.600632
CYP26B1	-0.0440991	0.250826	0.600627
TTPAL	-0.128923	0.250902	0.600497
ADH4	0.0759862	0.250903	0.600494
GABRA4	0.0683223	0.250934	0.600441
PDZD2	0.172473	0.250945	0.600421
RAN	0.13932	0.250948	0.600416
FAM90A1	-0.164234	0.250956	0.600402
TSHZ2	0.179142	0.250971	0.600377
LOC102724965	0.168571	0.251022	0.600288
LOC102724272	-0.100849	0.251036	0.600264
VSIG10	0.177325	0.251132	0.600098
DAGLA	-0.16723	0.251198	0.599984
LOC102723871	0.0896211	0.251215	0.599955
GRID2IP	-0.175031	0.25122	0.599946
CARD9	0.147665	0.251295	0.599816
BUD31	0.152778	0.251325	0.599765
FAM209B	0.172412	0.251344	0.599732
BTF3L4	0.0976222	0.251425	0.599592
LOC101929544	0.117362	0.251519	0.59943
FAM204A	0.0984558	0.251552	0.599372
UBXN8	0.160122	0.251675	0.59916
ESR2	0.174102	0.251689	0.599135
SIVA1	0.17418	0.25173	0.599065
KIF5B	-0.162536	0.251794	0.598955
CGB	0.0931542	0.251816	0.598917
POLG2	0.147396	0.25183	0.598893
C11orf54	-0.12537	0.25183	0.598892
DHRS1	0.14012	0.251865	0.598833
CYP2G1P	-0.0971908	0.251878	0.59881
ACTR1B	0.129223	0.251913	0.59875
STK19	0.130086	0.251931	0.598718
PRDM12	-0.0655271	0.251991	0.598616
LOC102724164	0.174288	0.252025	0.598556
LRRC7	0.121774	0.252085	0.598453
LOC100129935	0.114516	0.252093	0.598439
GNN	-0.17887	0.25213	0.598376
ILDR1	-0.175406	0.25213	0.598375
KIF25-AS1	0.101261	0.252174	0.5983
MIR3911	0.0839179	0.2522	0.598254
LOC642934	-0.163613	0.252377	0.597949
MIR650	-0.101357	0.252413	0.597888
CYGB	0.12612	0.252456	0.597815
RP11-473M20.14	0.168176	0.252494	0.597749
STX8	0.158606	0.252529	0.597689
SLC8B1	0.113782	0.252551	0.597651
RP11-1H15.2	-0.0816943	0.252618	0.597535
LOC100130899	0.175954	0.252677	0.597434
GPD2	-0.153919	0.25269	0.597411
NEK1	-0.130291	0.252789	0.597242
YAE1D1	0.168208	0.252831	0.597169
LOC643327	-0.167773	0.252888	0.597072
FMR1	-0.142328	0.2529	0.597052
KRT74	-0.101097	0.252932	0.596996
HS3ST3A1	-0.125078	0.252951	0.596964
PTPRG	-0.167678	0.252972	0.596927
FKBPL	0.136966	0.252991	0.596895
SAMD9L	-0.178297	0.252998	0.596884
SLIT3	-0.126116	0.253056	0.596783
RHBDD1	-0.127852	0.253087	0.596731
LOC100996663	0.123671	0.25311	0.59669
NUP155	-0.161657	0.253232	0.596481
AGMO	0.129048	0.253304	0.596358
TXNDC11	-0.0982717	0.253334	0.596306
ZC3H14	-0.109559	0.25336	0.596261
CCDC152	-0.171633	0.253365	0.596253
FAM210A	-0.111986	0.253393	0.596206
MUC1	0.1736	0.253556	0.595927
GID4	-0.125077	0.253667	0.595736
TCF19	-0.124529	0.253726	0.595635
CYP4F2	0.125981	0.253741	0.595609
CSNK1G1	-0.15342	0.253804	0.595502
OR2A20P	0.151674	0.253868	0.595391
SH2D4B	0.157724	0.253888	0.595358
SUMO2	0.130418	0.25423	0.594773
LINC00299	-0.177188	0.25424	0.594756
LOC101927765	0.178043	0.254453	0.594393
LOC100507054	0.158881	0.254466	0.594371
MTRNR2L9	0.164535	0.254567	0.594197
RBBP5	-0.14575	0.25459	0.594159
FAM183B	-0.146613	0.254594	0.594152
MRPL52	0.162051	0.254599	0.594143
NT5C3A	-0.154156	0.254634	0.594083
BARD1	-0.158399	0.254888	0.59365
ZCCHC8	-0.0797213	0.255028	0.593412
LOC101927949	-0.120522	0.255123	0.59325
TMEM44	-0.168596	0.255201	0.593117
SNHG11	0.166057	0.255244	0.593045
ZNF407	-0.16379	0.255288	0.592969
LOC101928409	-0.0765605	0.255313	0.592927
COX6A1	0.160473	0.255323	0.592911
KIAA0226	-0.126572	0.255361	0.592845
LYNX1	0.177509	0.255459	0.59268
CDKAL1	-0.131358	0.255545	0.592533
LOC100132249	0.137373	0.255557	0.592513
GOLGA6L10	-0.16589	0.25568	0.592303
LRCH1	-0.15147	0.255787	0.592122
ARRB1	-0.133645	0.25589	0.591947
STOML2	0.146954	0.255921	0.591895
DALRD3	0.151411	0.255929	0.591881
ZNF280D	-0.130188	0.255959	0.59183
CCDC159	0.139871	0.255965	0.591819
LINC00951	0.12089	0.255967	0.591816
LOC102724371	0.110609	0.255993	0.591772
NAP1L2	-0.169562	0.256026	0.591716
NHP2	0.163945	0.256094	0.5916
SH3RF2	0.170775	0.256104	0.591584
EIF2D	0.135579	0.256179	0.591456
LOC100506098	-0.169795	0.256237	0.591358
LOC101928300	-0.0673529	0.256313	0.591229
TLR7	-0.172128	0.256337	0.591189
CLASP2	-0.150693	0.256341	0.591183
S100B	0.151356	0.256384	0.591108
CDA	0.176282	0.256452	0.590995
GNB2L1	0.166079	0.256457	0.590986
CA5A	-0.154346	0.256484	0.59094
SRSF2	0.121108	0.256504	0.590907
EIF4EBP2	-0.141251	0.256545	0.590836
CACNA2D3	0.149047	0.256663	0.590637
PMPCA	0.116585	0.256668	0.590629
TMIGD2	0.175406	0.25679	0.590422
COX11	0.13451	0.256839	0.590339
MGP	0.159883	0.256848	0.590324
MIA3	-0.132145	0.256942	0.590165
TRNS2	-0.131996	0.256993	0.590078
MED18	0.137264	0.257004	0.590061
CLDN4	-0.0879827	0.257004	0.59006
ASUN	-0.109174	0.257005	0.590058
LOC100506603	0.142905	0.257043	0.589995
CLLU1	-0.0996094	0.257094	0.589909
CEP112	-0.172957	0.257119	0.589865
NCALD	-0.153031	0.257168	0.589783
LOC101059954	0.176956	0.25721	0.589712
EXOC3L2	-0.175688	0.257277	0.5896
THNSL1	-0.125968	0.257315	0.589534
GDPGP1	-0.150996	0.257316	0.589534
LIN54	-0.145123	0.257327	0.589515
LOC100505761	0.172722	0.257361	0.589456
PKD1	-0.165879	0.257452	0.589305
RBM43	-0.15617	0.257495	0.589232
NOTCH1	-0.160727	0.257531	0.58917
AIMP1	0.0936854	0.257539	0.589157
MIR6741	0.0977264	0.257583	0.589083
C16orf91	0.157818	0.257625	0.589011
RUNX3	-0.1397	0.257631	0.589002
FAM136A	0.138226	0.25769	0.588903
ELP5	0.140641	0.257727	0.58884
EMC4	0.132343	0.257737	0.588823
CD63	0.162376	0.257754	0.588795
SNORD19B	0.126337	0.257793	0.588729
WDR36	-0.15668	0.257867	0.588604
LOC100506691	0.101405	0.258046	0.588302
MED28	0.12707	0.258113	0.58819
NPLOC4	-0.0974849	0.258122	0.588175
ACBD3	-0.121564	0.258132	0.588159
LINC00938	0.136178	0.25835	0.587792
TIPARP	-0.142124	0.258432	0.587654
ORM1	0.169907	0.258464	0.5876
PALD1	-0.169401	0.258559	0.58744
EPHB1	-0.172668	0.2586	0.587371
NECAP2	0.121966	0.258677	0.587242
EIF1AD	-0.0763707	0.258767	0.587091
LOC390705	-0.0678213	0.258797	0.58704
TMEM107	0.143089	0.258825	0.586994
MST1	0.176358	0.258869	0.586921
ZFAND1	0.166688	0.258888	0.586889
NUDT16P1	0.175495	0.258941	0.586799
CXCR6	-0.150231	0.258965	0.586759
RP11-593F23.1	0.109929	0.259056	0.586607
MS4A7	0.171203	0.25906	0.5866
CHRNE	-0.17578	0.25908	0.586565
TRNAU1AP	0.138942	0.259154	0.586442
SNORA25	0.174082	0.259158	0.586435
CTR9	-0.160043	0.259305	0.586189
LOC101929143	0.141181	0.259353	0.586108
CCDC9	-0.121178	0.259461	0.585927
XPO1	-0.141181	0.259476	0.585903
FAM201A	0.168247	0.259525	0.58582
PRC1	-0.157037	0.25955	0.585778
LOC102723690	0.149605	0.259561	0.585761
LINC00926	0.176151	0.259565	0.585754
SRSF7	0.139204	0.259583	0.585724
LOC101927774	0.106422	0.259596	0.585702
BANK1	-0.157445	0.259599	0.585698
PCDHGA1	0.0995017	0.2596	0.585695
TRNY	0.0921642	0.25976	0.585427
PLAU	0.175994	0.259789	0.585379
SLC6A4	-0.176049	0.259838	0.585297
SLC38A7	-0.131009	0.259924	0.585154
SLC35E2B	-0.135489	0.259947	0.585116
APBB3	0.169003	0.259955	0.585102
TPRX1	-0.174853	0.260051	0.584942
SF3B14	0.153863	0.260054	0.584937
SMIM19	0.150348	0.260069	0.584912
MIOS	-0.108284	0.260082	0.58489
ACOT11	-0.173971	0.260086	0.584883
LOC441528	-0.110753	0.260095	0.584867
ZNF835	0.171205	0.260168	0.584747
ZC3H3	-0.134895	0.260196	0.584699
C12orf77	-0.170308	0.26026	0.584593
PP7080	0.157287	0.260261	0.58459
TRAF3IP2-AS1	0.146638	0.260294	0.584536
IGFBP2	0.155622	0.260316	0.584499
SMC6	-0.140269	0.260316	0.584499
SAP18	0.132186	0.260435	0.584301
LINC00467	0.174917	0.260439	0.584295
RPL22L1	0.160522	0.260469	0.584244
SMARCAD1	-0.14154	0.260486	0.584215
BCAS4	0.174178	0.260545	0.584117
ZNF263	0.0961118	0.260547	0.584115
TMEM130	0.172996	0.260575	0.584068
VWCE	-0.165477	0.260737	0.583798
UBA1	-0.137855	0.260797	0.583698
ZNF876P	-0.175626	0.260966	0.583417
GSTP1	0.158349	0.260968	0.583413
TGFA	-0.168451	0.261081	0.583225
SMCHD1	-0.174137	0.261098	0.583196
NCOA3	-0.16517	0.261139	0.583129
CLEC4G	0.174938	0.261163	0.583089
PITRM1	-0.117103	0.261243	0.582956
GPR89B	0.172075	0.261287	0.582883
DDR2	-0.172626	0.261311	0.582842
TMEM59L	0.0851201	0.261322	0.582824
ZNF580	0.140785	0.261324	0.582821
SLC24A3	-0.172209	0.261397	0.5827
MAD2L2	0.155176	0.261464	0.582589
TBL2	0.105451	0.261498	0.582531
FAM83G	-0.162462	0.261559	0.58243
EIF4E2	0.100409	0.261674	0.58224
CCL2	0.151394	0.261736	0.582136
VAMP1	0.174578	0.261744	0.582123
USP14	-0.112205	0.261802	0.582027
ZBTB21	-0.153722	0.261835	0.581972
KANSL2	0.12803	0.261843	0.581959
LOC100288175	0.169664	0.26187	0.581915
CDCA7	-0.173648	0.261944	0.581791
MNS1	0.0643615	0.261963	0.58176
FAM223B	0.172382	0.262063	0.581594
MIR4737	-0.16908	0.262083	0.581561
FAM193A	-0.136393	0.262138	0.581471
CAPN5	-0.169755	0.26218	0.5814
GPR20	0.154908	0.262222	0.581331
TOR2A	0.122463	0.262264	0.581261
S100A13	0.17189	0.262287	0.581223
NSDHL	0.112424	0.262372	0.581082
LOC102723473	-0.156398	0.262525	0.580829
PHTF1	-0.122616	0.262537	0.58081
SYNE1	-0.15166	0.262554	0.580782
LSM10	0.154007	0.262576	0.580745
OPHN1	-0.170956	0.262627	0.580661
ZNF733P	0.0645621	0.262671	0.580587
RAD51B	0.129902	0.262844	0.580302
SNHG4	0.173764	0.262975	0.580086
SMAD7	-0.143361	0.263209	0.579699
MYNN	0.0994542	0.263223	0.579676
COG8	-0.109614	0.263272	0.579596
SUMO1P3	0.0791246	0.263302	0.579545
LOC102724469	-0.0965411	0.263333	0.579494
PIM3	0.162269	0.263338	0.579486
LOC102724308	-0.0661868	0.26336	0.579451
MPV17	0.115955	0.263361	0.579448
NPTX2	-0.125354	0.263408	0.579371
GPR82	-0.171922	0.263429	0.579337
TSPYL5	0.174445	0.263514	0.579197
MIR4458HG	0.174571	0.263563	0.579115
LOC101928462	-0.137443	0.263565	0.579111
MIR4312	-0.129605	0.26357	0.579105
ARL13B	-0.14238	0.263629	0.579006
SPIN3	0.165473	0.263651	0.578971
MCM6	-0.140832	0.263725	0.578848
MDS2	0.174455	0.26383	0.578675
RABL5	0.165389	0.263832	0.578672
SHC2	0.151741	0.263856	0.578633
GRK5-IT1	-0.0780617	0.263958	0.578465
PRKCI	-0.122961	0.264021	0.578362
FAM19A1	0.174461	0.26406	0.578297
VDAC2	0.107364	0.264073	0.578275
EFCAB1	-0.124544	0.264128	0.578186
C14orf79	0.163337	0.264204	0.578061
LOC100507156	0.113851	0.264223	0.578029
HMSD	-0.0769193	0.264236	0.578008
PSMA2	0.135701	0.264259	0.57797
LOC100506908	0.116696	0.264381	0.577769
KHK	0.172132	0.26446	0.57764
FCGR2C	0.169498	0.264499	0.577575
RAB21	-0.14447	0.264597	0.577415
GOLGA6L5P	-0.0983564	0.264637	0.577349
LUZP1	-0.163011	0.264666	0.577302
RP11-314D7.2	-0.171836	0.264668	0.577299
COQ7	0.132899	0.264706	0.577237
IL1R2	0.17418	0.264713	0.577225
CKAP2	-0.15536	0.264828	0.577036
C15orf65	0.155705	0.26483	0.577034
TLDC2	-0.136996	0.264914	0.576896
LOC101928231	-0.0988643	0.264944	0.576846
HBD	0.145909	0.264944	0.576845
STARD7-AS1	0.125157	0.265058	0.57666
BEND3P3	0.154679	0.265089	0.576609
PPP1R14C	-0.131239	0.265094	0.5766
CCL28	0.150983	0.265096	0.576597
MAP2K5	-0.108099	0.265178	0.576463
SENP7	-0.134863	0.26532	0.57623
E2F4	0.101422	0.265371	0.576146
WDR7	-0.167606	0.2654	0.576099
EPRS	-0.144578	0.265446	0.576024
ZNF446	0.148767	0.265479	0.57597
LOC101928424	0.154457	0.265488	0.575955
AFF1	-0.171062	0.265565	0.575829
LAMB2	0.172444	0.265579	0.575806
KIF20A	-0.167161	0.265587	0.575794
STXBP5	-0.154527	0.265611	0.575753
ACOT9	0.1117	0.265628	0.575727
PPP1R16B	-0.122922	0.265654	0.575683
C22orf24	-0.123789	0.265743	0.575537
TMF1	-0.14069	0.265796	0.575452
CITED2	-0.124037	0.265849	0.575365
DCST2	0.17078	0.26586	0.575348
LOC100129917	0.166778	0.265864	0.57534
TRMT1L	-0.14719	0.266034	0.575063
MKRN3	0.14211	0.266195	0.5748
TSPAN33	-0.161638	0.266245	0.574718
IFNGR2	0.156829	0.266324	0.57459
TMEM185B	0.10786	0.266327	0.574585
KNTC1	-0.160789	0.266342	0.57456
EXOC5	-0.1352	0.266366	0.57452
TRAIP	-0.158521	0.266471	0.57435
TMEM63B	-0.153553	0.266512	0.574284
NUDT9P1	0.16573	0.266512	0.574283
LOC101927178	0.169652	0.266541	0.574237
RP11-503C24.4	0.101739	0.266605	0.574132
LOC102724914	0.0666024	0.266684	0.574002
AC068831.10	0.172694	0.266698	0.57398
PBX1	-0.172126	0.266703	0.573973
FOXN3	-0.162999	0.266752	0.573892
TMEM216	0.152224	0.266911	0.573633
SNORD3A	0.150351	0.266971	0.573537
SEPT5-GP1BB	-0.172051	0.266978	0.573524
LEP	0.171825	0.267	0.573489
TMED9	0.146885	0.267063	0.573387
SSR4	0.167309	0.267116	0.5733
TVP23A	0.165422	0.267207	0.573153
POU3F1	-0.0903919	0.26727	0.573051
CCDC34	-0.167632	0.267288	0.573021
PRMT6	0.125765	0.267301	0.572999
ZNF23	0.139978	0.267315	0.572977
RP11-1134I14.8	-0.121499	0.267469	0.572726
WFDC3	0.122031	0.267477	0.572713
KAT6B	-0.162905	0.267583	0.572541
LOC284889	0.167212	0.267615	0.57249
RCAN2	-0.133824	0.267669	0.572402
PNMAL2	0.145836	0.267758	0.572258
GSE1	-0.156164	0.267788	0.572209
RHAG	0.14401	0.267807	0.572178
LOC101928561	0.0576585	0.267851	0.572107
GDE1	0.137717	0.268022	0.571829
MS4A14	0.17101	0.268049	0.571786
HIP1	0.170481	0.268059	0.57177
CD52	0.169006	0.268078	0.571739
ARHGAP12	-0.137575	0.268083	0.57173
RP11-92G12.3	0.167193	0.268097	0.571707
DLG2	0.166929	0.2681	0.571704
TRNG	-0.151323	0.268185	0.571566
RBM22	-0.0969313	0.268259	0.571446
SNHG12	0.169274	0.268417	0.57119
ASS1	0.135241	0.268545	0.570983
BBS2	0.137319	0.268595	0.570901
TXNDC9	0.161946	0.268624	0.570855
MURC	-0.134647	0.268652	0.57081
CPT1A	-0.164227	0.268675	0.570773
ELP6	0.124448	0.268701	0.570731
SMAD9	0.126304	0.268701	0.570731
TP53BP2	-0.14577	0.268713	0.570712
SCAF4	-0.14218	0.268765	0.570628
ITGB2-AS1	0.172773	0.268783	0.570598
OSBPL6	0.163294	0.268867	0.570463
C22orf29	-0.122064	0.268869	0.57046
LRP11	0.170974	0.268898	0.570413
LRFN1	-0.145028	0.268918	0.570381
MIR4420	0.132301	0.268994	0.570258
LINC01063	0.14475	0.269097	0.570091
RPS6KA2	-0.146063	0.269175	0.569965
MYLPF	0.159609	0.269247	0.569849
APOA1BP	0.150898	0.26932	0.569731
C9orf91	-0.130799	0.269438	0.569541
NCRNA00185	0.118688	0.269553	0.569356
ECHDC2	0.167763	0.26956	0.569345
GLIS3	0.163741	0.269568	0.569331
SNORD58C	0.163439	0.269646	0.569207
SNORD76	0.139207	0.269675	0.56916
WBSCR27	0.156362	0.269757	0.569028
SNORA28	-0.0712428	0.269774	0.569
RP11-14N7.2	0.12856	0.269855	0.568869
GNL2	-0.0817678	0.269918	0.568768
HIRIP3	-0.107475	0.269924	0.568759
VWA7	0.165861	0.269932	0.568746
LOC101929666	0.1413	0.269932	0.568745
ASPH	-0.168818	0.269984	0.568662
TMCO6	0.120943	0.270019	0.568606
AKNA	-0.127492	0.270034	0.568581
POLN	-0.171796	0.270045	0.568564
DUS4L	0.137227	0.270072	0.568521
LINC01176	0.172298	0.270131	0.568426
LOC100271836	-0.17065	0.27017	0.568363
ELP3	-0.118692	0.270206	0.568304
ESYT2	-0.127113	0.270263	0.568214
EIF2AK3	-0.129398	0.270272	0.5682
DHX36	-0.13879	0.270353	0.568068
KSR1	-0.160115	0.270366	0.568049
MFSD7	0.157771	0.2704	0.567993
ASL	0.136167	0.270479	0.567867
RGP1	-0.119156	0.270539	0.56777
MYBPH	0.171419	0.270603	0.567668
NENF	0.165825	0.270628	0.567627
RHPN2	-0.170618	0.27066	0.567576
FAM214A	-0.143727	0.270667	0.567564
C6orf147	0.165308	0.270732	0.56746
GNA13	-0.158987	0.270784	0.567376
APOLD1	0.163798	0.270798	0.567354
BATF	0.158013	0.270824	0.567312
ELF1	-0.146985	0.270898	0.567193
MAP6	0.0931131	0.270921	0.567157
DNAJC9	0.129606	0.27097	0.567079
TES	-0.10901	0.271038	0.566969
C19orf73	-0.171424	0.271048	0.566954
FOXK2	-0.0966059	0.271059	0.566937
RP6-206I17.2	0.164385	0.271107	0.566859
EMX2OS	-0.165245	0.271172	0.566755
TMEM66	0.132288	0.27118	0.566742
APTX	0.11146	0.271281	0.566581
PSMA5	0.125739	0.271304	0.566544
LOC102724112	0.144582	0.271345	0.566478
ACBD7	0.170321	0.271373	0.566434
SCAPER	-0.155491	0.27138	0.566422
RBBP6	-0.123871	0.271445	0.566319
CXorf56	0.105253	0.271484	0.566255
MTERFD2	0.153121	0.271486	0.566252
COA1	0.149061	0.271516	0.566204
AGAP4	0.169194	0.271659	0.565976
FIG4	-0.127227	0.271722	0.565875
FAM184A	0.167049	0.27174	0.565847
LOC101928617	0.169477	0.271772	0.565796
TMOD3	-0.15634	0.271806	0.565742
RUNX2	-0.14279	0.271944	0.56552
AC093590.1	0.0773565	0.272008	0.565418
LIN28A	-0.166082	0.272013	0.56541
NOLC1	-0.134715	0.272034	0.565377
PLK1S1	0.110038	0.272036	0.565374
POLR1A	-0.144116	0.272042	0.565364
RAI1	-0.144424	0.27209	0.565287
RP11-497K21.1	0.0719072	0.272145	0.5652
FTSJ1	0.0895313	0.272157	0.56518
PEX11G	0.171464	0.272178	0.565147
FAM134C	-0.0734322	0.27226	0.565016
TREML3P	0.166318	0.272298	0.564956
LOC101927506	-0.169131	0.272333	0.5649
CAAP1	0.114305	0.272436	0.564736
KIAA0319L	-0.117095	0.272512	0.564614
MOB1B	-0.149586	0.272561	0.564536
TMEM203	0.132562	0.272573	0.564517
NRTN	0.1086	0.272606	0.564464
SNORD84	-0.161416	0.272607	0.564463
TNNC1	0.170935	0.272658	0.564381
STX11	-0.162479	0.272667	0.564367
CTTNBP2	0.133184	0.27275	0.564235
OXCT1	-0.107767	0.272799	0.564158
UHRF1BP1L	-0.169442	0.272809	0.564142
FAM103A1	0.13384	0.272901	0.563996
C11orf94	-0.107417	0.272953	0.563912
LOC101929422	0.171244	0.272958	0.563904
TRMU	0.156799	0.272975	0.563877
PTPRM	-0.167588	0.272976	0.563876
CMTM4	0.146536	0.272981	0.563868
API5	-0.124861	0.273006	0.563828
LOC389765	-0.160858	0.27301	0.563821
TNFAIP8L2	0.132411	0.273027	0.563795
LOC100129461	0.170331	0.273074	0.563719
EPB41L1	-0.160922	0.273121	0.563644
UBE2G1	-0.133504	0.27317	0.563567
USP24	-0.155303	0.273343	0.563292
FLJ45825	-0.159203	0.273497	0.563048
HEPHL1	-0.0653213	0.273517	0.563016
SIGLEC16	0.170815	0.273611	0.562866
RP11-22H5.2	0.12943	0.273629	0.562838
LOC101928998	-0.142211	0.273733	0.562674
AP3M1	-0.115195	0.273872	0.562453
PTGIR	0.153848	0.273897	0.562413
CIRBP	0.148968	0.273953	0.562325
CLDND2	-0.158384	0.274	0.562249
ZNF513	0.160522	0.274102	0.562088
TRMT11	0.131796	0.274183	0.561959
FAM43A	-0.129116	0.274231	0.561883
NOA1	0.111586	0.27428	0.561805
SERPINH1	0.139338	0.274401	0.561614
PRR19	0.160344	0.274528	0.561413
CHD8	-0.150216	0.274559	0.561364
MAMDC2	0.0966656	0.27463	0.561252
TMEM183A	0.121692	0.274639	0.561237
TRMT44	0.106508	0.27467	0.561189
RNA45S5	0.166255	0.274681	0.561172
SNORD77	0.0940476	0.274721	0.561108
ATP5F1	0.128909	0.274765	0.561038
PRAF2	0.123825	0.274861	0.560887
LOC441081	0.158375	0.274869	0.560875
LOC102724714	0.170178	0.274899	0.560827
LOC101928373	0.170556	0.274951	0.560745
FLJ16171	-0.094408	0.275017	0.560641
RPL13P5	0.164218	0.275041	0.560603
TMEM154	-0.165043	0.275171	0.560398
CLIC2	0.154822	0.275176	0.56039
ADAMTS14	0.161878	0.275225	0.560313
RAB42	0.154612	0.275308	0.560182
BAZ1B	-0.15482	0.275337	0.560136
CNRIP1	-0.164167	0.275422	0.560001
LOC101929750	0.0935667	0.275442	0.559969
PPP6R3	-0.0969139	0.27547	0.559925
PLB1	0.170358	0.275508	0.559865
AHCY	0.124347	0.27551	0.559863
ALKBH4	0.134226	0.275523	0.559842
C5orf60	-0.0842706	0.275538	0.559818
SLC25A41	-0.10967	0.275592	0.559734
LOC102723990	-0.161078	0.275663	0.559621
NELFE	0.136163	0.275677	0.5596
ANKFY1	-0.143478	0.27569	0.559578
RPTOR	-0.131506	0.27572	0.559532
HEIH	0.138915	0.27578	0.559437
GNAO1	-0.170158	0.275836	0.559348
LOC100996693	0.0973508	0.275872	0.559292
SIX5	-0.164919	0.275883	0.559276
NCOA2	-0.16804	0.275887	0.559269
RPS15	0.16846	0.275916	0.559224
WAC	-0.135677	0.276069	0.558983
USP33	-0.126094	0.276108	0.558921
AQR	-0.159833	0.276149	0.558857
APOA1	0.125223	0.276222	0.558742
ADHFE1	0.169209	0.276323	0.558582
FAM186B	-0.137554	0.276325	0.55858
CEP76	-0.129944	0.276378	0.558496
UVRAG	-0.137156	0.276499	0.558306
DYNC2H1	-0.168549	0.276513	0.558284
UBR1	-0.157413	0.276576	0.558186
GPR35	-0.137643	0.276584	0.558173
ADH5	0.120038	0.276593	0.558159
UBAC2-AS1	0.165748	0.27664	0.558086
HMBS	0.167818	0.276812	0.557816
KCNQ4	0.166599	0.276897	0.557681
HTR5A-AS1	-0.129808	0.276964	0.557577
HSP90AA1	-0.111729	0.277034	0.557467
LDB2	-0.154544	0.277187	0.557228
MIR4720	0.116621	0.277235	0.557152
SIGLEC1	-0.162947	0.277243	0.55714
LAYN	0.169498	0.277627	0.556538
RIMBP2	0.0786378	0.277634	0.556528
LOC101928431	0.166885	0.277641	0.556517
LOC101929098	0.149527	0.277664	0.55648
SUN3	0.136414	0.277727	0.556382
PMP22	-0.164355	0.27778	0.556298
ZP3	-0.169082	0.277904	0.556106
TSR2	0.124356	0.27797	0.556002
RICTOR	-0.168599	0.277989	0.555972
MAP4K5	-0.121982	0.278103	0.555794
ZNF155	0.139126	0.278156	0.555712
DCP1A	-0.128163	0.278179	0.555675
ATF1	0.137259	0.278181	0.555673
CDHR5	-0.140022	0.278183	0.55567
ABI2	-0.136391	0.278212	0.555624
IQGAP2	-0.161356	0.278214	0.555621
PCM1	-0.152545	0.278226	0.555602
ZNF503-AS1	0.0800316	0.278272	0.55553
LOC100505915	0.169382	0.278278	0.555521
ODC1	0.15591	0.278326	0.555446
MCMDC2	-0.164662	0.27843	0.555284
C19orf54	0.148331	0.27845	0.555253
LOC102723353	0.100113	0.278492	0.555187
KIAA0368	-0.143776	0.27855	0.555097
UBASH3B	-0.138076	0.278748	0.554788
FAM74A4	0.130637	0.278764	0.554764
CAPN15	-0.156305	0.278813	0.554686
AP4E1	-0.140043	0.278935	0.554498
GAS1	0.165038	0.279003	0.554391
LOC100506990	0.129189	0.279008	0.554383
FAM180A	-0.139819	0.279019	0.554367
AQP7	-0.105191	0.279033	0.554345
DHRS2	0.121352	0.27905	0.554318
CYP1B1-AS1	0.16878	0.279124	0.554203
PSMG4	0.163969	0.279324	0.553892
PPP2R5E	-0.141672	0.279327	0.553886
SFTPD	0.160986	0.279331	0.553882
CLCN4	-0.168957	0.279513	0.553598
NDUFB6	0.158667	0.279551	0.553539
PSTPIP2	-0.144746	0.279567	0.553514
C10orf32	0.155055	0.279571	0.553507
ZBED2	0.139456	0.279613	0.553442
KIAA0922	-0.135635	0.27966	0.55337
LOC102723421	0.161058	0.279699	0.55331
COG1	-0.0885049	0.279782	0.553179
RNF19A	-0.128865	0.279826	0.553113
SPAG8	0.168459	0.279857	0.553063
EIF3L	0.12448	0.27999	0.552857
C9orf3	0.143067	0.280026	0.552802
AC005235.1	0.092323	0.280058	0.552752
FXN	0.120491	0.280111	0.55267
PPP1R14B	0.161327	0.280174	0.552572
TTC7B	-0.160747	0.280185	0.552555
GALT	0.147147	0.280255	0.552447
HAUS3	-0.112181	0.280415	0.552198
URM1	0.130228	0.280444	0.552154
CKMT2	0.0953726	0.2805	0.552067
HIST1H2BN	0.146146	0.280504	0.552061
EXOC1	-0.131965	0.280533	0.552016
KIAA0196	-0.153032	0.280638	0.551853
GNA14	-0.1182	0.28083	0.551556
CYP4V2	0.131547	0.28089	0.551463
AP4B1-AS1	-0.166495	0.280917	0.551422
SRP19	0.125062	0.280945	0.551379
ZNF658B	0.16831	0.280999	0.551295
SOS1	-0.154729	0.281095	0.551147
SEC14L2	0.164077	0.281097	0.551144
NUDT3	-0.167611	0.281121	0.551106
ZNF275	-0.134845	0.281142	0.551075
SNORD45B	-0.129093	0.281177	0.551021
C9orf116	-0.14649	0.281302	0.550827
CDADC1	0.126039	0.281336	0.550775
CREB3L2	-0.143973	0.281498	0.550524
IMPDH2	0.142436	0.281618	0.55034
SSTR5-AS1	-0.0804569	0.281787	0.550079
FLJ38576	-0.12346	0.281833	0.550008
CTB-118N6.3	0.163317	0.281886	0.549926
ZSCAN16	0.119077	0.281912	0.549887
TMEM67	-0.164194	0.281935	0.549851
MTX1	0.136607	0.281942	0.54984
LOC101927454	0.0839578	0.281944	0.549837
LOC102723373	0.167266	0.281999	0.549753
CA11	0.152935	0.282084	0.549622
TTYH1	0.0866194	0.282084	0.549621
LOC101929949	-0.142758	0.28209	0.549612
LINC00672	0.167999	0.282192	0.549456
PRELID1	0.14283	0.282196	0.549449
FAM87B	-0.0690409	0.282247	0.54937
DSG3	-0.167985	0.282253	0.549362
RSBN1	-0.121637	0.282258	0.549354
PARD6G-AS1	0.114231	0.282261	0.549348
MAGIX	0.160522	0.282285	0.549312
LOC101928101	0.167154	0.2823	0.549289
LOC102724881	-0.12749	0.282315	0.549267
LOC102724402	-0.12318	0.282343	0.549223
ERVW-1	0.167781	0.28236	0.549197
ADAMTSL5	0.167904	0.2824	0.549135
TOP2B	-0.1557	0.282402	0.549132
KIAA1191	0.0917533	0.282419	0.549106
ACSS3	-0.131935	0.28242	0.549105
ZBTB4	-0.119834	0.282462	0.549039
CARD11	-0.103407	0.282469	0.549029
CDK13	-0.139961	0.2825	0.548982
IPO8	-0.155643	0.2825	0.548982
SIPA1L2	-0.167888	0.282527	0.54894
PYHIN1	-0.149289	0.282588	0.548847
LOC101927441	-0.142238	0.282642	0.548763
LOC101928978	-0.0862882	0.282672	0.548717
TRIM27	-0.0930978	0.282725	0.548636
COMMD8	0.150097	0.282743	0.548609
RAB3GAP2	-0.144118	0.282769	0.548568
LOC388820	0.101435	0.28281	0.548506
TFB2M	0.104833	0.282855	0.548436
CYP2E1	0.167738	0.282956	0.548281
PAQR7	-0.140263	0.282977	0.548249
TRIM26	-0.11774	0.283024	0.548177
IKZF1	-0.13444	0.283097	0.548065
HBZ	0.110976	0.283104	0.548055
VENTX	0.162544	0.283135	0.548006
SAYSD1	0.0941171	0.283155	0.547976
GMEB2	-0.0910289	0.283206	0.547897
NSFL1C	0.117765	0.283504	0.547441
RSL1D1	0.109696	0.283522	0.547413
ZNF654	-0.148084	0.283616	0.54727
C6orf165	0.132946	0.283639	0.547235
SPTSSA	0.13282	0.283664	0.547196
NR5A2	-0.0902582	0.283682	0.547169
MUS81	0.139681	0.283764	0.547042
MAEL	-0.099437	0.283812	0.546969
DNAJC22	0.159937	0.283833	0.546938
GOLGA4	-0.156889	0.283846	0.546918
SEC63	-0.115395	0.283852	0.546908
SH2D3A	0.146552	0.283955	0.54675
ZNF274	0.0932928	0.284111	0.546511
STAT1	-0.165184	0.284147	0.546457
RIF1	-0.162156	0.284198	0.546379
PRKCE	-0.148284	0.284284	0.546248
DCTN5	-0.095684	0.28429	0.546238
RRBP1	-0.138812	0.284293	0.546234
LRRC17	0.151149	0.284342	0.54616
SLITRK5	0.155318	0.284386	0.546091
WDR49	0.157702	0.284516	0.545893
PCDHGB4	0.087147	0.284558	0.545829
ANKRD16	0.134917	0.284634	0.545714
LOC102723589	0.153399	0.284647	0.545693
MIR1203	-0.0693499	0.28471	0.545597
ENOPH1	0.107247	0.284729	0.545569
FYCO1	-0.148917	0.285055	0.545071
CD83	0.138973	0.285074	0.545043
CYP2F1	-0.106643	0.285094	0.545012
FSIP1	-0.163881	0.285123	0.544968
RBP1	-0.113369	0.285149	0.544927
RAB37	-0.106802	0.285152	0.544923
ILVBL	0.120318	0.28518	0.54488
USP30	-0.111736	0.285228	0.544807
BCL7C	0.157969	0.285366	0.544598
IFI30	0.157768	0.285394	0.544556
GRWD1	-0.110204	0.285449	0.544472
ARHGAP44	0.125864	0.285472	0.544437
ERCC6L	-0.147357	0.285479	0.544425
LINC00563	-0.158471	0.285589	0.544259
POLR3A	-0.125764	0.285665	0.544143
ZNF391	0.156176	0.285668	0.544139
ZNF273	-0.148082	0.285728	0.544047
PPTC7	-0.143505	0.285743	0.544024
MELK	-0.165855	0.285804	0.543931
LINC00282	0.165926	0.285805	0.54393
MARS	0.0845637	0.285816	0.543914
GOLGA3	-0.11619	0.285822	0.543905
KCTD10	-0.112054	0.285878	0.543819
CAMK2N1	0.163434	0.285888	0.543804
C7orf50	0.157987	0.28589	0.543802
LILRA5	0.165166	0.28591	0.543771
RPL37A	0.161681	0.285952	0.543707
EEPD1	-0.152923	0.285977	0.54367
OPRL1	0.134804	0.285991	0.543647
SLC25A26	0.14521	0.28601	0.543619
KIF3B	-0.120492	0.286123	0.543447
LOC101927169	0.0917574	0.286146	0.543412
CLIP3	-0.165925	0.286161	0.54339
AFAP1-AS1	-0.154328	0.286343	0.543114
TAF11	0.120761	0.286374	0.543066
DTYMK	0.14165	0.286479	0.542907
SIGMAR1	0.133636	0.286503	0.542871
WDFY1	-0.145106	0.286505	0.542868
GBAS	0.0844462	0.286536	0.542821
ALOX15	-0.157434	0.286546	0.542805
FOSB	0.166113	0.286579	0.542755
PIGZ	0.166161	0.286639	0.542664
LAX1	-0.142405	0.28664	0.542664
PDK4	-0.166218	0.286654	0.542642
CAND1	-0.130169	0.286704	0.542566
LOC102723914	0.0830749	0.286789	0.542438
SECISBP2L	-0.158329	0.286964	0.542173
WNK1	-0.165826	0.287005	0.542111
KIF16B	-0.163809	0.287061	0.542026
EMP3	0.131216	0.287165	0.541868
THOP1	0.130818	0.287222	0.541782
ATP8A1	-0.148862	0.287231	0.541769
HSPA12B	-0.0805413	0.287247	0.541745
CD36	-0.16537	0.287296	0.54167
SP140	-0.11818	0.287452	0.541434
HSPA2	0.164261	0.287484	0.541386
SV2B	0.165633	0.287502	0.541359
C11orf85	0.123506	0.287536	0.541308
LOC100507507	0.150026	0.28757	0.541257
C5orf42	-0.163594	0.287599	0.541212
HSPE1	0.137127	0.287619	0.541183
TMA16	0.128233	0.287757	0.540974
STK33	0.166054	0.287777	0.540944
TMEM229B	-0.100513	0.287781	0.540939
PREPL	-0.126902	0.287782	0.540936
LOC101928247	0.0915938	0.287789	0.540926
NBPF23P	0.116562	0.287803	0.540904
PDCD11	-0.106429	0.287862	0.540816
KIAA1109	-0.16563	0.287939	0.540699
FEZ1	-0.140292	0.288118	0.54043
FTLP10	0.112884	0.28813	0.540411
ZC3H15	-0.0804778	0.288132	0.540409
ID3	0.164239	0.288168	0.540355
AIF1	0.154803	0.288286	0.540176
NDNL2	0.125859	0.288384	0.540029
ABHD3	0.124557	0.288419	0.539976
ALDH7A1	0.165652	0.288498	0.539857
SSBP3-AS1	0.132471	0.288499	0.539856
ZMIZ1-AS1	0.162598	0.288568	0.539752
ARSB	-0.144951	0.288745	0.539485
AGPS	-0.125147	0.288769	0.539449
HIGD1A	0.142364	0.288789	0.539419
MPC1	0.129415	0.288921	0.539221
TOMM7	0.159259	0.288949	0.539178
LOC101927789	0.165639	0.288973	0.539143
ARFGEF1	-0.158936	0.289002	0.5391
TRNR	-0.159743	0.289056	0.539018
ZNF100	0.158665	0.289161	0.53886
OXGR1	0.080384	0.289215	0.53878
TTLL1	0.12565	0.289242	0.538738
LOC102723361	-0.146506	0.289245	0.538735
LOC101060026	-0.0813915	0.289247	0.538731
AC074138.3	0.161246	0.289384	0.538526
SMN2	-0.125455	0.289574	0.53824
ZDHHC16	0.12767	0.289658	0.538115
PTCH2	0.164424	0.289697	0.538056
SDF2	0.139161	0.289717	0.538026
CCSER2	-0.144056	0.289735	0.537999
GABARAPL3	0.0632328	0.289864	0.537806
TMEM129	0.118344	0.289935	0.5377
LOC100499489	0.151337	0.289963	0.537658
SEC24D	-0.160525	0.289964	0.537655
SRL	0.115417	0.290032	0.537554
LOC101928291	0.165206	0.290041	0.537541
GALNT18	-0.165006	0.290103	0.537448
CABIN1	-0.100354	0.290114	0.537431
SNORD104	0.162049	0.290155	0.53737
TREX2	0.164649	0.290207	0.537291
IRGM	-0.163517	0.290293	0.537163
UBTF	-0.0916429	0.29031	0.537139
ATP1B4	-0.163425	0.290379	0.537034
RAD51L3-RFFL	0.0752368	0.290386	0.537025
MPLKIP	0.131855	0.290441	0.536941
SPATA17	0.063928	0.290473	0.536895
POLR2J4	0.135097	0.29052	0.536824
DHRS9	-0.16417	0.290521	0.536823
NRIP1	-0.160381	0.290532	0.536806
LOC100506548	0.148491	0.29054	0.536794
DPP7	0.148174	0.290651	0.536628
STK39	-0.122009	0.290697	0.53656
MLLT1	-0.115218	0.290727	0.536515
ESAM	-0.16486	0.290728	0.536513
HS3ST3B1	-0.118676	0.290777	0.53644
ST3GAL1	-0.0950882	0.290823	0.536371
LOC101929330	0.0866603	0.29105	0.536033
ANTXR2	-0.156873	0.291079	0.535988
TENC1	0.157527	0.29109	0.535973
TIGD7	0.126022	0.291113	0.535939
PPP6R1	-0.0999576	0.291147	0.535888
PI3	0.146629	0.291232	0.53576
GOLGA7	0.103605	0.291277	0.535694
ZNF394	0.105614	0.291293	0.53567
RP5-1033H22.2	0.0971015	0.291331	0.535613
PPP2R3A	-0.157396	0.291354	0.535579
PHF19	0.099763	0.291431	0.535465
BABAM1	0.149448	0.291513	0.535342
RDH13	0.127466	0.291674	0.535102
LINC00565	-0.164017	0.291722	0.535031
CELSR1	-0.156017	0.291795	0.534922
TMEM31	-0.0890321	0.291892	0.534778
MCUR1	-0.109843	0.291921	0.534735
TRAPPC2L	0.146831	0.291961	0.534675
C8orf76	0.14188	0.292176	0.534355
CDH2	-0.149119	0.292176	0.534355
TRAF3IP3	0.095597	0.292224	0.534285
AMMECR1L	-0.0878445	0.292281	0.534199
ZNF41	-0.117958	0.292293	0.534181
TBC1D5	-0.153446	0.29237	0.534068
DRP2	0.112045	0.292465	0.533925
RP11-372E1.6	-0.155536	0.292496	0.53388
PARD3B	0.140156	0.292589	0.533742
LOC102724280	-0.163091	0.29259	0.533741
BBS12	-0.12632	0.292639	0.533668
NUP214	0.132866	0.292734	0.533526
CDKN1A	-0.162809	0.292816	0.533405
CERS3	0.150897	0.292823	0.533395
SOX5	-0.144282	0.292845	0.533363
TRMT61B	0.116823	0.292847	0.53336
EPDR1	0.155827	0.29292	0.533252
KLHDC3	0.109065	0.292987	0.533152
TAF6	-0.0922707	0.293025	0.533095
ADPRHL2	0.120873	0.29319	0.532851
ZNF813	-0.142843	0.293195	0.532843
TMEM138	0.121274	0.2932	0.532836
POLR2L	0.146692	0.293208	0.532824
TAS2R20	0.163932	0.293212	0.532819
SLC5A2	0.158226	0.293218	0.53281
LOC100996598	0.109585	0.293248	0.532765
LOC407835	-0.121739	0.293273	0.532729
LINC01192	0.0856029	0.293372	0.532582
LOC100506538	0.162354	0.293389	0.532556
IER3IP1	0.146419	0.293403	0.532536
BLNK	-0.143183	0.293539	0.532335
LOC101929901	0.074886	0.293619	0.532216
SART3	-0.111423	0.29364	0.532185
POLK	-0.133168	0.293682	0.532123
TMEM220	0.163789	0.293702	0.532093
MTMR1	-0.116319	0.293728	0.532055
PLEKHG7	-0.142204	0.293758	0.53201
CCNE1	0.14915	0.293775	0.531985
C19orf10	0.147108	0.293804	0.531942
LOC102724307	0.162196	0.293852	0.531872
RAPSN	0.160777	0.293891	0.531814
NGFR	-0.159727	0.293998	0.531656
ZNF839	0.117697	0.294111	0.531488
ZSCAN5B	-0.0827057	0.29429	0.531225
KCNMB3	-0.163849	0.294319	0.531182
RNF14	0.101208	0.294415	0.53104
BAX	0.110983	0.294454	0.530983
TMEM155	-0.122884	0.294599	0.530769
BLOC1S4	0.127622	0.294602	0.530764
LMO2	0.139585	0.29467	0.530664
DNAJB4	-0.130648	0.29469	0.530635
ADAD2	0.0678885	0.294721	0.530589
STARD13	0.152588	0.294846	0.530405
PQLC3	0.0978327	0.294852	0.530396
C20orf96	0.160757	0.295005	0.53017
FOXO1	-0.132301	0.295051	0.530102
RBMS1	-0.124821	0.295056	0.530095
LOC101928005	-0.150326	0.295088	0.530049
S100P	0.11948	0.295101	0.53003
TMEM120A	0.142036	0.295194	0.529892
MAP1S	-0.134792	0.295227	0.529844
PDZK1IP1	-0.146668	0.295335	0.529685
SSSCA1-AS1	0.161858	0.295368	0.529637
RHOT1	-0.132807	0.2955	0.529442
PROX1	0.0980619	0.295596	0.529302
SNORA5A	0.157581	0.295608	0.529284
LINC00381	-0.117537	0.295638	0.52924
INA	-0.0758212	0.295693	0.529159
SLC30A1	-0.154086	0.295715	0.529127
RPL26L1	0.142904	0.295843	0.528938
CNP	-0.113003	0.295858	0.528917
GLI1	0.162871	0.295912	0.528837
TOP1P1	-0.1628	0.295981	0.528736
WNT10A	0.153892	0.296047	0.52864
LMAN2	0.123903	0.296053	0.528631
POLR2G	0.13016	0.29611	0.528546
COBLL1	-0.161669	0.296115	0.528539
TMED8	-0.158923	0.29629	0.528283
STARD3NL	0.133273	0.296301	0.528266
SPRY4	0.0895818	0.296325	0.528231
NOSIP	0.157151	0.296481	0.528003
RPS6KA2-IT1	0.0613419	0.296538	0.52792
UBE2O	-0.126743	0.29661	0.527814
LOC101929566	0.0770471	0.296664	0.527735
CNIH2	-0.161022	0.296666	0.527732
MYLK2	0.161234	0.296683	0.527707
MIR378J	-0.0942492	0.29671	0.527668
PADI6	-0.123208	0.296793	0.527546
SEPHS2	0.107759	0.296796	0.527542
LDHD	0.162829	0.296904	0.527383
SLC9A6	-0.13174	0.296923	0.527356
MBP	-0.149027	0.296929	0.527348
HAPLN3	0.162375	0.296973	0.527284
SNORA45	0.147513	0.29699	0.527259
ANP32E	-0.110304	0.297065	0.527149
LINC01088	-0.11711	0.297086	0.527117
CLEC4E	0.16192	0.297231	0.526906
SPP1	0.121991	0.297248	0.526881
HCG22	0.0876011	0.297349	0.526733
ABCD4	0.131873	0.297442	0.526598
RASSF4	0.139872	0.29747	0.526557
PARG	-0.124073	0.297526	0.526475
LOC101927582	0.151521	0.297724	0.526187
OAZ1	0.160587	0.297814	0.526055
SENP1	-0.124941	0.297834	0.526026
SNORD9	0.0809358	0.297855	0.525995
ANKEF1	-0.150206	0.297872	0.525971
IL1A	-0.0910545	0.297985	0.525806
FAM21A	-0.133899	0.298026	0.525746
ZCCHC11	-0.140885	0.29803	0.52574
FOXN3-AS1	0.160542	0.298035	0.525732
IP6K2	0.0932564	0.298097	0.525642
LIMS1	-0.118279	0.298099	0.525639
NPIPB4	-0.161339	0.298125	0.525602
LOC100129518	0.151173	0.29813	0.525595
PEG10	-0.158727	0.29816	0.525551
CUL1	-0.119129	0.298177	0.525525
TUBB2A	-0.117898	0.298194	0.525501
BAZ1A	-0.15171	0.298244	0.525429
VPS41	-0.139383	0.298271	0.525389
ANAPC1	-0.139509	0.298356	0.525265
ZNF611	-0.153128	0.298415	0.525179
CTBP1-AS2	-0.0873773	0.298464	0.525109
DDX11-AS1	0.136279	0.298481	0.525084
EMR2	0.155721	0.298512	0.525038
ZNF433	-0.156063	0.298559	0.524969
KLK14	0.1318	0.29869	0.524779
NR2E1	0.132056	0.298795	0.524627
RREB1	-0.139812	0.298796	0.524626
NDUFS5	0.145105	0.29881	0.524605
LETMD1	0.0944685	0.298821	0.524588
FLT3LG	0.153457	0.298823	0.524586
ABLIM2	0.158469	0.298863	0.524528
C12orf43	0.0947597	0.298876	0.524509
SLC29A1	-0.159106	0.298884	0.524497
ARID2	-0.156287	0.298913	0.524455
LOC101929715	0.161833	0.298989	0.524345
ARHGAP19	-0.106582	0.299042	0.524267
DOPEY2	-0.149549	0.29913	0.52414
RP11-119F19.2	0.141936	0.299134	0.524134
ACOT13	0.134022	0.299139	0.524126
ARID1B	-0.142103	0.299144	0.52412
ZNF79	-0.0989658	0.29934	0.523835
C10orf10	0.14923	0.299361	0.523805
LOC101927853	-0.133509	0.299416	0.523726
UCA1	0.0933477	0.299427	0.523709
ZNF143	-0.109012	0.299436	0.523696
BRD3	-0.134261	0.299457	0.523665
CYB5D2	0.114503	0.299477	0.523637
GLTSCR1L	-0.149657	0.299484	0.523627
HNRNPUL1	-0.12382	0.299564	0.523511
PYCARD	0.151233	0.29957	0.523502
DOCK11	-0.157745	0.299651	0.523384
MAGI2	0.152893	0.299697	0.523318
B4GALT2	-0.155931	0.299724	0.523279
RER1	0.103943	0.299771	0.523211
GRTP1	0.161793	0.299799	0.52317
DDAH1	-0.105344	0.299909	0.52301
WBP11	-0.121641	0.299941	0.522964
SLC5A10	0.129854	0.299997	0.522883
PIK3IP1	0.144234	0.300022	0.522847
HEATR5A	-0.144897	0.30008	0.522763
LOC102723415	0.159849	0.300105	0.522727
ZNF572	-0.136874	0.300214	0.522568
COL1A1	0.0997921	0.300257	0.522507
PLAC4	0.123145	0.30029	0.52246
PROSER1	-0.141687	0.300391	0.522314
MCRS1	0.103964	0.300453	0.522223
SPACA6P-AS	0.0968151	0.300475	0.522192
CD226	-0.125781	0.300481	0.522183
PLD1	-0.155024	0.300485	0.522177
RHEBP2	0.147412	0.300522	0.522123
RGS5	0.161614	0.300531	0.522111
PRKCB	-0.135573	0.300545	0.52209
PPP3CA	-0.149509	0.300641	0.521952
SOD1	0.142849	0.300661	0.521923
PTMS	-0.161483	0.30076	0.521781
FAM213A	0.139031	0.300919	0.521551
IKZF3	-0.14812	0.300949	0.521507
LOC102724781	0.107933	0.300975	0.52147
TLK1	-0.117849	0.301055	0.521354
ARID3A	-0.150197	0.301061	0.521345
RINL	0.104081	0.301109	0.521277
HIST1H3D	0.16147	0.30122	0.521117
ZNF511	0.145483	0.301523	0.520679
RBM17	0.0635049	0.301525	0.520676
PHYHIP	-0.0604545	0.301557	0.52063
ZNF582	0.135214	0.301603	0.520564
RHOC	0.144681	0.301627	0.520529
GFPT1	-0.122659	0.301687	0.520444
COA3	0.143051	0.301714	0.520405
USP3-AS1	0.154514	0.30174	0.520367
ALKBH3	0.100303	0.301801	0.52028
SUFU	-0.135849	0.301808	0.520269
PDCD1	-0.161296	0.301905	0.52013
DPY19L3	-0.130249	0.301932	0.520091
KIAA0753	-0.102446	0.301946	0.52007
AP5M1	-0.0975688	0.30198	0.520022
GPR137C	-0.116987	0.301988	0.52001
LOC101928810	0.111654	0.302003	0.519989
LEMD1-AS1	0.151814	0.302165	0.519756
GNPAT	0.0788355	0.302346	0.519495
KHDC1	0.159466	0.302441	0.519359
HLA-DQA1	0.156094	0.302452	0.519344
SDHAP2	0.155431	0.302501	0.519274
TRAPPC11	-0.129685	0.302541	0.519216
USP28	-0.144724	0.302641	0.519072
NAGS	0.133944	0.30265	0.51906
ZNF707	0.0996193	0.302713	0.518969
MTRNR2L5	-0.138771	0.3028	0.518845
LOC102723950	0.15646	0.302865	0.518751
RBMXL1	-0.124337	0.302931	0.518657
MSH2	-0.107567	0.30294	0.518643
STEAP3	0.155756	0.302982	0.518584
SUCNR1	0.129657	0.302986	0.518578
INTS2	-0.136749	0.302991	0.518571
HGD	-0.159771	0.302998	0.51856
ZNF383	0.113058	0.303009	0.518545
BBX	-0.153114	0.303026	0.51852
SCARNA6	-0.129311	0.303063	0.518467
OGFOD1	-0.112511	0.30307	0.518457
IFRD1	0.148137	0.303082	0.51844
RNU105A	-0.140146	0.303132	0.518368
PODN	-0.151975	0.303188	0.518289
RP9	0.131227	0.303203	0.518267
ALMS1-IT1	-0.143425	0.303242	0.518211
TRIM63	0.0572399	0.30326	0.518184
ERP29	0.130471	0.303268	0.518173
CYP21A1P	0.152798	0.303312	0.51811
NECAB2	0.160584	0.303314	0.518108
TTC5	0.138317	0.303366	0.518034
METTL8	-0.123344	0.303459	0.5179
LOC102724943	0.0922334	0.303535	0.517791
LOC101927340	-0.160106	0.303584	0.517721
RAB39A	-0.160434	0.303586	0.517718
ZFYVE26	-0.1298	0.303599	0.517699
LOC100129138	0.139824	0.303751	0.517482
DHX29	-0.13497	0.303753	0.517479
PHIP	-0.145074	0.303775	0.517448
ADAR	-0.153306	0.303849	0.517343
LOC102723643	-0.0862032	0.303862	0.517324
HIF1A	-0.155467	0.303888	0.517287
IDI1	0.132756	0.303916	0.517247
LOC101930644	0.157932	0.30399	0.517141
LOC101928573	-0.0970079	0.304009	0.517114
ATOH8	0.137933	0.304071	0.517025
LAMTOR3	0.121567	0.304089	0.517
PRR12	-0.13873	0.304195	0.516848
TRNS1	0.116731	0.304235	0.51679
TSC22D1-AS1	0.158868	0.304273	0.516737
LOC101929191	0.140117	0.304307	0.516688
LOC101928130	0.160324	0.304356	0.516618
LINC00989	-0.159027	0.304389	0.516571
CARS	0.0909315	0.304468	0.516459
CLIC5	-0.149115	0.304473	0.516452
CDK18	0.131644	0.304502	0.516411
FRMD6-AS1	0.129455	0.30454	0.516355
IL17D	-0.106016	0.304544	0.516351
SPCS1	0.114486	0.304552	0.516339
FAM195A	0.158989	0.304574	0.516307
TRAF6	-0.119849	0.304586	0.51629
REXO1L1P	0.145211	0.304626	0.516233
RELN	-0.0519945	0.30469	0.516142
UBXN4	-0.100243	0.304695	0.516134
GPX2	-0.0527942	0.304853	0.515909
CEP57	-0.0819768	0.304875	0.515879
DCTD	0.101844	0.30491	0.515828
ZNF37A	-0.134951	0.304914	0.515822
OR6N1	-0.0735356	0.304936	0.515791
UBE3A	-0.125772	0.304962	0.515754
CCDC90B	0.119796	0.305023	0.515667
CASP6	0.111659	0.305068	0.515604
TRANK1	-0.159835	0.305126	0.515521
SRP9	0.13503	0.305163	0.515468
RP11-60I3.5	0.114831	0.305195	0.515422
CHCHD2	0.138885	0.305198	0.515418
RASSF5	-0.108449	0.3052	0.515415
ARFGEF2	-0.148245	0.305209	0.515403
XIAP	-0.141591	0.305226	0.515379
LOC102724629	-0.153658	0.305263	0.515326
IFI6	-0.15906	0.305308	0.515262
CTCF	-0.140483	0.30531	0.515259
NFU1	0.120515	0.305314	0.515253
METTL16	-0.108354	0.305323	0.51524
LOC102724387	-0.1352	0.305378	0.515162
RP11-57H12.3	0.159388	0.305427	0.515093
RAPGEF2	-0.158388	0.305454	0.515054
PPP1R36	-0.123169	0.305525	0.514954
IFI44	-0.15983	0.305611	0.514831
LPAR6	0.132284	0.305789	0.514578
NDUFB7	0.153426	0.30602	0.51425
IKBKE	0.110104	0.306044	0.514216
NAPRT1	0.154929	0.30611	0.514123
PROSER2	-0.159412	0.306134	0.514088
ZBTB22	0.10142	0.3062	0.513994
VTI1B	0.13722	0.306253	0.51392
FTCD	0.112766	0.306257	0.513914
CDCA3	-0.159772	0.306301	0.513852
ZMYND8	-0.111122	0.306599	0.513429
DAPP1	-0.143238	0.306696	0.513291
MAPKAPK5	0.101059	0.306758	0.513204
HOXB2	0.159687	0.30676	0.513202
NIP7	0.0897839	0.306771	0.513186
ASGR1	0.156186	0.306814	0.513125
RPS6KB2	0.134084	0.306876	0.513036
LOC102723980	-0.159161	0.30694	0.512946
LOC102723669	-0.0892033	0.307007	0.512852
MTFP1	0.154014	0.307027	0.512824
FAM45A	0.130293	0.307236	0.512528
RP11-299H22.1	0.135397	0.307244	0.512516
A3GALT2	-0.0957478	0.307356	0.512359
LOC100996350	0.15856	0.307365	0.512345
DNTTIP1	0.141164	0.307439	0.512242
IMP3	0.139083	0.307528	0.512115
KIFAP3	-0.118921	0.307531	0.512111
MEA1	0.146816	0.307552	0.512082
N4BP2	-0.14379	0.307562	0.512067
GPX1	0.158963	0.307612	0.511997
ACOT8	0.128402	0.30764	0.511957
GTF2A1	-0.144872	0.307789	0.511747
RFC1	-0.120856	0.307916	0.511568
LOC101928105	-0.0982155	0.307958	0.511508
SPACA3	-0.0823066	0.307959	0.511507
SMARCA4	-0.125978	0.308021	0.51142
UBQLN1	-0.120162	0.308024	0.511415
AP1G1	-0.140245	0.30806	0.511365
USMG5	0.132533	0.308107	0.511298
DDX28	0.099889	0.308243	0.511107
ZNF687	-0.112652	0.308301	0.511026
SOAT1	-0.13665	0.308438	0.510832
OSBPL8	-0.152	0.308464	0.510795
TUBB	-0.0986053	0.308468	0.51079
FAM72B	-0.129929	0.308482	0.51077
LOC728728	0.109912	0.308484	0.510768
ECI2	0.0965159	0.308594	0.510613
ALMS1	-0.156296	0.308616	0.510582
DEPDC5	-0.115671	0.308769	0.510366
LOC101927959	0.108997	0.308774	0.510359
ANKLE2	0.0778057	0.308809	0.51031
KRT16	-0.0779705	0.30889	0.510196
CYC1	0.121372	0.309101	0.509899
LOC102723779	0.136614	0.309222	0.509729
MYEOV	-0.157915	0.30935	0.509551
GJA1	-0.0730916	0.309432	0.509434
STXBP1	-0.148375	0.309516	0.509317
TMEM178A	-0.094171	0.309616	0.509177
CYP2R1	0.125973	0.309725	0.509024
LOC654342	0.114098	0.309741	0.509001
TMEM126B	0.132468	0.30977	0.50896
PKNOX2	-0.0455682	0.309851	0.508847
ARNT2	-0.0834858	0.309864	0.508829
LOC101929882	0.155966	0.310052	0.508566
BLVRB	-0.158554	0.310069	0.508541
MGC16142	-0.139417	0.310165	0.508407
KIAA0947	-0.143974	0.310167	0.508404
FCHSD2	-0.130263	0.310194	0.508366
UTP14C	-0.111225	0.310216	0.508336
NCOA5	-0.0985908	0.310229	0.508317
NR2F1-AS1	-0.0665283	0.310295	0.508225
ITPK1	-0.143397	0.310421	0.508049
RP11-797H7.5	0.0804809	0.310469	0.507981
HAR1B	0.148886	0.3105	0.507938
WDR74	0.130745	0.310528	0.507899
FAM120A	-0.12956	0.31056	0.507854
SACM1L	-0.0820013	0.310609	0.507786
AGO3	-0.134151	0.310618	0.507773
FDPS	0.0917536	0.310637	0.507747
SNORA5C	0.146656	0.310687	0.507677
GNAQ	-0.145508	0.310732	0.507614
ACP2	0.128302	0.310741	0.507601
NUAK2	-0.134653	0.310746	0.507595
MTHFD2P1	-0.128479	0.3108	0.507519
LOC440700	0.117962	0.310811	0.507504
LOC101927918	-0.0884475	0.310822	0.507488
VPS26A	-0.111172	0.311123	0.507068
TMEM243	0.146375	0.311143	0.50704
MIR940	0.108076	0.311143	0.507039
EIF1	0.123752	0.311145	0.507037
OLA1	0.0616806	0.311188	0.506977
ALDH3B2	-0.0792031	0.311213	0.506943
TULP4	-0.147483	0.311228	0.506921
TTLL4	-0.128461	0.311274	0.506857
RP11-160O5.1	-0.107825	0.31129	0.506835
SNX18	-0.144631	0.311358	0.50674
RP11-861A13.4	0.141258	0.311367	0.506727
HEATR2	-0.100562	0.311562	0.506455
LOC101926902	0.151726	0.311758	0.506182
SPRED2	0.146912	0.311813	0.506105
DDX11L5	-0.113924	0.311828	0.506085
CCNE2	-0.157479	0.311865	0.506034
ERICH1	0.124402	0.311927	0.505947
PRELP	0.157911	0.312025	0.50581
SRFBP1	-0.110595	0.312183	0.505591
PCTP	0.148353	0.312199	0.505568
AGBL5	0.0872849	0.312245	0.505504
AGAP7	-0.154856	0.312252	0.505495
NSF	-0.132145	0.312307	0.505418
LPA	0.0803089	0.312313	0.505409
RHEB	0.128592	0.312335	0.505379
BMP1	-0.152611	0.312358	0.505347
TMEM54	0.0890126	0.312365	0.505338
C1orf116	-0.1526	0.312387	0.505307
RP1-167G20.1	0.081693	0.312478	0.50518
LOC101927278	0.148451	0.312505	0.505144
TBL3	0.106178	0.312507	0.505141
FMN1	-0.11851	0.312522	0.50512
SLC30A4	-0.151652	0.31255	0.50508
ITGAD	0.150499	0.312571	0.505051
AVPI1	-0.151659	0.312579	0.50504
LIMD1	-0.106815	0.31261	0.504997
DAPK3	-0.107845	0.312635	0.504962
LOC102724428	-0.151157	0.312649	0.504943
KCND3	-0.143695	0.312703	0.504867
MRPS9	0.0957298	0.312846	0.504669
COMMD7	0.115815	0.312849	0.504666
GALNTL6	-0.0670118	0.31313	0.504275
PDPR	-0.143598	0.313139	0.504263
GPAA1	0.117446	0.313259	0.504096
FNBP1	-0.142267	0.313389	0.503917
LOC553103	0.151476	0.313398	0.503904
CDH5	0.113444	0.313404	0.503895
DPP9	-0.0911546	0.313457	0.503822
MLLT11	0.131843	0.313463	0.503814
MIR1282	0.14293	0.313504	0.503757
SNORD35A	0.146808	0.313516	0.503741
ANP32B	0.124216	0.31353	0.503721
STK10	-0.133599	0.313566	0.503671
RERE	-0.1423	0.313601	0.503623
NOL11	-0.0877258	0.313633	0.503578
ELK4	-0.146576	0.313646	0.503561
HERC2P4	0.112557	0.313694	0.503494
PDGFRB	-0.156636	0.313786	0.503366
NFKBIZ	0.131265	0.313829	0.503306
HSBP1	0.120094	0.313829	0.503306
CSTF3	-0.0986087	0.313837	0.503296
CHTOP	0.0607783	0.313859	0.503266
LOC101929691	0.104593	0.31404	0.503015
ZNF561	-0.094532	0.314071	0.502972
MGC39372	-0.154862	0.314106	0.502924
ADAMTSL4-AS1	0.153452	0.314152	0.502861
ETV6	-0.136554	0.314193	0.502803
SEC24A	-0.145676	0.314244	0.502733
DHRS7	0.136683	0.314245	0.502731
P2RY2	-0.153841	0.314251	0.502723
DYNLT1	0.139326	0.314312	0.50264
DNASE1L1	0.110269	0.314319	0.502629
SDR39U1	0.143472	0.314338	0.502603
APOBEC3F	-0.0955775	0.314424	0.502484
TTC3	-0.135215	0.314443	0.502457
DNTTIP2	-0.0897226	0.31452	0.502351
METAP1	-0.079921	0.314588	0.502258
RUSC1-AS1	-0.152021	0.314595	0.502249
RPGRIP1	-0.151062	0.314702	0.502101
DPP8	-0.120945	0.314737	0.502053
CYFIP2	-0.110011	0.314744	0.502043
MAEA	0.0948726	0.314745	0.502041
ZMYM4	-0.136777	0.314837	0.501915
SNX11	0.125122	0.314842	0.501907
LOC101928987	-0.08097	0.314844	0.501905
MAGOH	0.121396	0.31491	0.501813
ZNF80	-0.156629	0.315146	0.501489
AK1	0.156126	0.315177	0.501445
SPRR1B	-0.0640041	0.31534	0.50122
ASGR2	0.153095	0.315382	0.501164
LOC100130992	0.155925	0.315384	0.501161
ZNF720	0.149831	0.315394	0.501147
LOC100653515	-0.136674	0.315424	0.501105
UBA7	0.139441	0.31556	0.500918
NIPBL	-0.155393	0.315821	0.500559
DLGAP2	0.0726661	0.315883	0.500473
RP11-692N5.1	0.131625	0.315931	0.500408
PARN	-0.112768	0.315952	0.500379
MIR17HG	0.156477	0.315961	0.500367
EVI5L	-0.102364	0.315976	0.500346
PAPSS2	0.156269	0.315978	0.500344
LOC100129940	0.123224	0.316023	0.500282
GAD1	0.0890146	0.316083	0.500199
C17orf58	0.154309	0.316101	0.500174
QRICH2	-0.151364	0.316114	0.500157
MIS18BP1	-0.147879	0.316316	0.499879
FCER1G	0.152845	0.316326	0.499864
TAOK3	-0.141712	0.316402	0.499761
PPARA	-0.12823	0.316521	0.499598
DDB2	0.107852	0.316534	0.49958
LOC441956	0.0515274	0.316563	0.49954
REEP1	0.111976	0.316698	0.499355
TNC	-0.0506276	0.316729	0.499312
SPOCD1	-0.145028	0.316731	0.499309
METTL4	-0.109976	0.316744	0.499292
DNAJC3	-0.145327	0.316764	0.499265
EMP2	0.155703	0.316814	0.499196
LOC101927896	-0.0726115	0.316826	0.499179
APBA2	-0.134113	0.316884	0.499099
LOC100506274	-0.0658057	0.316918	0.499053
MBD5	-0.122277	0.316918	0.499053
TPRA1	0.141191	0.316974	0.498976
ZNF233	-0.153381	0.316997	0.498945
SNORD14D	0.147232	0.317172	0.498706
TPGS2	0.152568	0.31718	0.498694
WNT7A	0.156264	0.317212	0.49865
ZNF490	-0.125338	0.317231	0.498625
ARVCF	-0.156046	0.317275	0.498563
CREB1	-0.132386	0.317297	0.498534
OR7E2P	-0.0590276	0.317362	0.498445
SNORD45C	-0.0591644	0.317424	0.49836
ZMYND12	-0.156087	0.317432	0.498349
COQ4	0.11208	0.317583	0.498143
NPAT	-0.124839	0.317608	0.498108
FYB	-0.146859	0.317662	0.498034
C1GALT1	-0.117411	0.317699	0.497984
RAB3IP	-0.0962125	0.317715	0.497962
SCARNA7	-0.0921117	0.317747	0.497919
COX6B1	0.139825	0.317748	0.497917
TBC1D9B	-0.0921981	0.317874	0.497745
DUSP23	0.147914	0.317882	0.497734
GATA3-AS1	-0.126786	0.317904	0.497704
MED1	-0.144601	0.317912	0.497693
LOC653160	0.155613	0.317928	0.497672
LOC729652	-0.146814	0.318007	0.497564
SORD	-0.123718	0.318036	0.497524
STAC2	-0.151529	0.318061	0.497489
TRIM52-AS1	0.136837	0.318111	0.497422
CHCHD7	0.114904	0.318198	0.497303
ICT1	0.123352	0.318383	0.497051
SEC23IP	-0.137952	0.318508	0.49688
SRSF12	0.154543	0.318527	0.496854
AC079145.4	0.0834841	0.318545	0.496829
IL1R1	0.155577	0.318561	0.496808
C6orf106	-0.0934714	0.31857	0.496795
MIR155HG	0.15336	0.318615	0.496734
VGLL4	-0.0941716	0.318622	0.496725
LOC102724017	0.154267	0.3187	0.496618
CCDC57	0.14294	0.318713	0.4966
NIPAL1	-0.113647	0.318714	0.496599
MIER3	-0.116405	0.31872	0.496591
GPC5	-0.0694572	0.318742	0.496561
FAM32A	0.103933	0.318767	0.496527
GTPBP1	-0.108508	0.318768	0.496525
RABGEF1	-0.0977637	0.3188	0.496481
PTPN4	-0.107796	0.318829	0.496442
NPPA	0.0640973	0.318852	0.496411
LOC102724608	-0.154905	0.318873	0.496382
PUS3	0.104824	0.31889	0.496359
FLJ31945	0.15093	0.318892	0.496356
EPB41	-0.137673	0.318962	0.496261
PIGC	0.109208	0.319081	0.496099
ANKRD40	-0.099385	0.319084	0.496095
FICD	-0.129304	0.319199	0.495938
PARP9	-0.153235	0.319207	0.495928
RAD21	-0.137792	0.319234	0.49589
TMEM131	-0.149435	0.319269	0.495844
CAPRIN1	-0.130803	0.319285	0.495822
LOC101060626	-0.135211	0.319346	0.495738
ANKRD29	0.103657	0.319369	0.495708
MON2	-0.140871	0.319581	0.495419
ATP6V1D	0.139879	0.319601	0.495392
NDUFS8	0.136634	0.319603	0.495389
EXOSC10	-0.105558	0.319645	0.495332
CEACAM8	0.120276	0.31966	0.495311
SAFB	-0.106886	0.319832	0.495079
BCL2L2	0.108279	0.319871	0.495025
SPRY1	-0.154984	0.319922	0.494956
GTPBP6	0.130014	0.319933	0.494942
MON1A	0.123149	0.319961	0.494903
RP11-15A1.3	0.152266	0.320021	0.494822
PGLS	0.129108	0.320281	0.494469
PRPF40B	0.151724	0.320294	0.494451
HM13-AS1	0.0802094	0.320357	0.494366
ZNF518A	-0.142082	0.320395	0.494314
PWARSN	0.151109	0.320408	0.494297
BCAR4	0.0649976	0.320417	0.494284
SEC22A	0.0995	0.320673	0.493938
SLC2A11	0.15154	0.320676	0.493933
LOC101927512	0.139022	0.32068	0.493928
LOC100132111	-0.148825	0.320727	0.493865
RRH	-0.0970993	0.320747	0.493838
PAQR5	-0.150089	0.320841	0.493711
LOC101926887	-0.12231	0.320841	0.49371
C11orf83	0.151885	0.320881	0.493656
SLC9A7	-0.145143	0.320977	0.493526
SLC41A3	0.130721	0.321005	0.493488
PM20D2	-0.1166	0.321011	0.49348
SMARCA2	-0.139038	0.321031	0.493454
LOC101927673	-0.141474	0.321133	0.493315
FAM229B	0.154053	0.321209	0.493212
EPS15L1	-0.122934	0.321334	0.493044
ACVR2A	0.133462	0.321389	0.492969
DDX21	-0.139941	0.321413	0.492937
C16orf13	0.140124	0.321468	0.492862
C12orf42	0.151151	0.321497	0.492823
NAT6	0.142301	0.321545	0.492758
LOC101927763	-0.152054	0.321592	0.492695
LINC00637	-0.115872	0.321607	0.492674
CDS2	-0.0997647	0.321628	0.492646
SGPL1	-0.124496	0.321633	0.49264
ZNF267	-0.144187	0.321691	0.492562
ANKRD31	-0.146585	0.321705	0.492542
GTPBP10	-0.0859501	0.321736	0.492501
SMYD4	-0.11571	0.321738	0.492497
GOPC	-0.103119	0.32175	0.492482
ZC3HAV1	-0.121219	0.321838	0.492362
ZMAT4	-0.133322	0.321851	0.492345
FAM169A	-0.131023	0.32188	0.492306
DFNB59	0.149892	0.321943	0.492221
HTR1F	-0.0805688	0.322031	0.492102
HOXA10	-0.151386	0.322033	0.492099
TMEM39B	0.0767656	0.322037	0.492094
CRYBB2P1	0.142391	0.322066	0.492056
KIAA0319	0.154707	0.322068	0.492052
CTIF	-0.134964	0.322088	0.492026
NFKBID	0.132826	0.322106	0.492002
FAM92A1	-0.140821	0.322169	0.491917
PDE4B	-0.135773	0.322197	0.491878
AGL	-0.125219	0.322229	0.491836
ABCC11	0.0976002	0.32224	0.491821
INTS4	-0.0852409	0.322306	0.491732
FNDC3B	-0.150753	0.322356	0.491664
TNKS2	-0.134022	0.322402	0.491603
EEF1A2	0.150298	0.322456	0.491529
UBR2	-0.151956	0.322508	0.49146
PLEKHG4	0.15084	0.322683	0.491223
SIN3A	-0.140654	0.322714	0.491182
CCDC12	0.129383	0.322817	0.491043
C1orf226	-0.141133	0.322827	0.49103
LOC102723845	0.1535	0.322828	0.491029
LOC100506753	0.110432	0.322895	0.490939
AQPEP	-0.0691074	0.322899	0.490933
BRMS1L	-0.132626	0.322924	0.4909
ARL5B	-0.125705	0.322936	0.490884
LOC101928551	-0.0770658	0.322949	0.490866
SNORA15	0.071754	0.322956	0.490856
TSPEAR-AS1	0.11324	0.322962	0.490849
STAG3L4	0.150962	0.322978	0.490827
LOC102724325	0.083531	0.323029	0.490758
CRELD1	0.123698	0.323042	0.490742
MAPRE3	0.138645	0.323052	0.490728
VWDE	0.12214	0.323135	0.490616
ACKR2	0.154187	0.323213	0.490511
ABHD17B	-0.116554	0.323329	0.490355
ARMC12	0.154215	0.323359	0.490315
FAM127A	0.119194	0.323379	0.490288
CSRNP2	-0.0927712	0.323382	0.490284
COPZ2	-0.147569	0.323391	0.490273
BCL11A	-0.118038	0.323441	0.490205
LOC344967	0.109366	0.323561	0.490043
LOC101929358	-0.0675994	0.323566	0.490037
KCTD1	-0.138581	0.323592	0.490002
GPATCH3	0.102761	0.323655	0.489918
LOC101929670	-0.1472	0.323702	0.489855
SNORD38B	0.132025	0.32373	0.489816
CHST12	-0.130211	0.323751	0.489789
LOC102723420	0.0979109	0.323786	0.489742
RPL19P12	0.140506	0.323885	0.489609
CEACAM6	0.105583	0.32391	0.489575
ZNF772	0.138214	0.323918	0.489565
SHOX2	0.0805774	0.323946	0.489527
POMZP3	0.151366	0.324175	0.48922
MUC19	-0.0578597	0.324186	0.489206
AXL	0.153828	0.324253	0.489116
LGALS8-AS1	0.128622	0.324299	0.489054
ELMO2	-0.0959263	0.324312	0.489037
ZNF597	0.119699	0.324488	0.488802
PSTPIP1	0.115632	0.324558	0.488707
ACP1	0.117485	0.324565	0.488699
IMP4	0.122131	0.324591	0.488663
HIST3H2BB	0.102801	0.324686	0.488536
MGAT4B	0.119406	0.324778	0.488413
ZNF165	-0.150351	0.32482	0.488357
FSTL3	0.149891	0.32484	0.488331
S100PBP	-0.107232	0.324901	0.488249
WWTR1-AS1	-0.10448	0.325001	0.488115
ZMAT3	-0.119761	0.325011	0.488102
CCDC79	0.0754232	0.325016	0.488096
NME1	0.139248	0.325049	0.488052
UTP20	-0.150727	0.325137	0.487934
RHBDF2	-0.126366	0.325316	0.487695
LOC730101	-0.133256	0.325423	0.487551
MUC20	0.1518	0.32544	0.48753
AQP6	0.133631	0.325525	0.487416
COA4	0.133494	0.325526	0.487414
SHISA9	-0.153291	0.325541	0.487395
ZBTB44	-0.110516	0.325565	0.487362
SPAST	-0.130962	0.3256	0.487316
CCDC28A	0.121887	0.325659	0.487236
C10orf35	0.152823	0.325739	0.487131
ENOX1	0.0703852	0.325789	0.487063
CCL4L1	0.147799	0.325923	0.486885
CHCHD3	0.0893466	0.325929	0.486877
FAM178A	-0.129434	0.325944	0.486857
ITSN1	0.151746	0.325988	0.486799
SEC31B	0.153256	0.325995	0.486788
CSPP1	-0.106446	0.326021	0.486754
TBCEL	-0.120584	0.326041	0.486728
TAF9	0.0929454	0.326113	0.486632
RPS5	0.151988	0.326138	0.486599
LOC100506379	-0.119665	0.326166	0.486562
GARS	-0.105105	0.326217	0.486494
RGPD4	0.124145	0.326247	0.486453
SCRN3	-0.100281	0.326252	0.486447
TMEM134	0.142325	0.3263	0.486383
IGFBP4	0.151246	0.326338	0.486333
MIR6864	-0.0639545	0.326341	0.486328
SPRYD7	0.128623	0.326382	0.486273
HOXA10-AS	-0.0842781	0.326432	0.486207
LOC101928794	0.133658	0.326435	0.486204
C12orf65	0.130951	0.326462	0.486168
RNU6-35P	0.067673	0.32658	0.48601
NCAPD3	-0.107214	0.326617	0.485961
ZSCAN20	-0.132271	0.326687	0.485868
ARL3	0.11835	0.326743	0.485793
CYTH3	-0.11454	0.326769	0.48576
RCC2	-0.103887	0.326797	0.485721
CBWD2	0.125715	0.326837	0.485669
NEK3	-0.117052	0.326934	0.48554
MIR27A	0.152475	0.326953	0.485514
TFIP11	-0.128075	0.327006	0.485445
CTSB	0.143133	0.327026	0.485418
MESTIT1	-0.1369	0.327097	0.485323
KIAA1217	0.125169	0.327133	0.485275
ITM2C	-0.1393	0.327247	0.485125
SLC12A9	0.131416	0.327259	0.485108
APOOL	-0.121589	0.327285	0.485073
DNM1P46	0.153014	0.327322	0.485025
POLR3GL	0.126868	0.32734	0.485001
SHISA4	-0.129561	0.327363	0.484971
MRPL3	0.105751	0.327466	0.484834
LYRM9	0.127194	0.327477	0.484819
GPR160	-0.127313	0.327514	0.48477
MON1B	-0.0907946	0.327556	0.484714
AFTPH	-0.127601	0.327591	0.484669
RPS6KA5	-0.143825	0.32761	0.484643
PCED1B-AS1	0.145534	0.327665	0.484571
ZNF382	0.13263	0.327691	0.484535
SNORD83A	0.134314	0.327692	0.484534
HELQ	0.091779	0.327701	0.484523
NMNAT2	-0.140601	0.327703	0.484519
MIR4441	-0.0703011	0.327765	0.484437
HVCN1	-0.0866122	0.327788	0.484407
C4BPB	-0.150321	0.327799	0.484392
USP9X	-0.15064	0.327812	0.484376
SETX	-0.148685	0.327817	0.484368
ATOX1	0.134896	0.327883	0.484281
EXOSC3	0.108575	0.32791	0.484246
PRH1	-0.0671301	0.327932	0.484217
HCN2	-0.148795	0.327938	0.484208
LILRB4	0.138111	0.327975	0.484159
MAP3K14-AS1	0.148401	0.328028	0.484089
FGB	0.106705	0.328134	0.483949
MIR1914	0.140252	0.32815	0.483927
LOC101927978	-0.0574638	0.328151	0.483927
GDF15	0.0696763	0.32821	0.483849
LOC101928120	0.15268	0.328239	0.483809
STAG3	0.145956	0.328291	0.483742
CLIC1	0.134978	0.328317	0.483706
C19orf40	0.140817	0.328329	0.483691
C16orf72	-0.136006	0.328384	0.483618
SMEK1	-0.110324	0.328489	0.483479
CDK15	-0.127869	0.328512	0.483449
ACTL6A	0.0847323	0.328523	0.483434
ABHD17C	0.15124	0.328534	0.483419
DICER1	-0.149037	0.328549	0.4834
ZNFX1	-0.14554	0.3286	0.483333
MYBPC3	0.151654	0.328677	0.483231
OCLM	0.126185	0.328741	0.483146
DTHD1	-0.149129	0.32881	0.483055
PTCHD2	-0.14488	0.328935	0.48289
CPSF3L	0.10196	0.32895	0.48287
PFDN6	0.131539	0.329002	0.482801
PANK3	-0.128917	0.329079	0.482699
LOC102723889	0.0707193	0.329107	0.482663
TMEM25	0.136565	0.329241	0.482486
CCR8	-0.151901	0.329332	0.482366
CDRT1	0.0774557	0.329396	0.482281
LARP6	-0.0562399	0.32941	0.482264
ZNF664	-0.0854284	0.32942	0.48225
ABHD14B	0.121387	0.329448	0.482213
CRKL	-0.111611	0.329489	0.482159
USP32P2	0.145877	0.3295	0.482145
MRPS36	0.118488	0.32954	0.482092
EMR1	0.143063	0.329545	0.482085
C12orf56	0.0494724	0.329588	0.482028
EBLN2	0.141579	0.329589	0.482027
FLJ10038	0.126078	0.329658	0.481936
TSEN15	0.0965139	0.329698	0.481884
FLRT2	-0.0674313	0.3297	0.481881
PTK2B	-0.0956503	0.329732	0.481838
LSM7	0.149355	0.329772	0.481786
TP53INP1	-0.138845	0.32986	0.481671
LOC101927864	-0.0802497	0.329877	0.481648
CNGB1	-0.103649	0.329927	0.481582
MSRA	0.13088	0.330031	0.481445
HMGN1	0.11689	0.330038	0.481436
SGCD	0.106974	0.330076	0.481386
OSBPL9	-0.0984637	0.330124	0.481322
AGO1	-0.13168	0.330174	0.481258
GALNT4	-0.151304	0.330215	0.481203
LOC102724075	-0.0979237	0.330217	0.481201
STX16-NPEPL1	0.152068	0.330245	0.481164
GAS7	-0.143152	0.330248	0.48116
LLGL1	-0.0910102	0.33032	0.481065
ERMAP	0.0904554	0.330401	0.480959
FGD5-AS1	0.0912098	0.33047	0.480868
SLPI	0.132491	0.330481	0.480853
PDZD9	-0.129481	0.330521	0.480801
POMC	0.150472	0.330532	0.480786
PDZD3	0.141397	0.33062	0.480671
SUB1	0.113752	0.33075	0.4805
STUB1	0.128633	0.330751	0.480499
LOC100379224	-0.151279	0.330775	0.480467
AJUBA	0.14806	0.330778	0.480464
KRT73	-0.150875	0.330779	0.480462
DYRK1A	-0.123722	0.330884	0.480325
MIF4GD	0.1037	0.330912	0.480288
LOC102723923	0.0887995	0.330912	0.480287
FADS1	-0.144365	0.330927	0.480268
LINC00969	0.148308	0.330967	0.480216
LOC643770	0.150435	0.331007	0.480163
TRAM2-AS1	0.134458	0.331057	0.480097
NCKAP5	-0.125553	0.33108	0.480067
DUT	0.136487	0.331113	0.480024
PDE2A	0.151806	0.331223	0.47988
REP15	-0.0825885	0.331259	0.479833
SLCO3A1	-0.136426	0.331332	0.479736
TMEM222	0.109563	0.33137	0.479687
FOXN2	-0.127574	0.331374	0.479682
C2CD4D	0.119064	0.331589	0.4794
KLF5	-0.146427	0.33162	0.479359
RP11-630D6.5	0.144874	0.331701	0.479253
DENND6A	-0.110106	0.331733	0.479211
TP53I3	0.140702	0.331794	0.479132
ATP10A	0.110025	0.331836	0.479076
LOC102724733	0.130825	0.331869	0.479034
SNORD45A	0.112636	0.331877	0.479023
JMJD4	0.122028	0.331923	0.478963
TMBIM4	0.132596	0.331947	0.478931
SLC26A4	0.143472	0.332013	0.478844
ZNF426	-0.123437	0.332025	0.478829
ALOX12P2	0.139126	0.332036	0.478815
CSF2RB	-0.14862	0.332052	0.478794
LOC102724583	0.15058	0.332061	0.478782
LOC101927762	-0.0870611	0.332178	0.478628
LOC100507642	0.143653	0.332216	0.478579
C1orf52	0.113585	0.332248	0.478538
LOC101927613	0.142182	0.332258	0.478525
UBE3C	-0.108073	0.332318	0.478446
WDR77	0.095218	0.332354	0.478399
SNHG9	0.149056	0.332382	0.478363
STMN1	-0.111992	0.332385	0.478358
E2F1	0.147667	0.332464	0.478256
TOB1-AS1	0.141612	0.332466	0.478253
KLLN	0.137511	0.332492	0.478219
LOC101928813	0.102812	0.332655	0.478006
PTK2	-0.124085	0.332671	0.477985
DCAF16	-0.118863	0.33273	0.477908
PRSS33	-0.148832	0.332741	0.477894
LOC102723720	0.0756184	0.332765	0.477862
CLEC16A	-0.10562	0.332811	0.477802
CHD7	-0.144845	0.332927	0.477651
SCARNA8	0.0767667	0.332973	0.477591
FNIP1	-0.145883	0.332981	0.477581
GEMIN2	0.132832	0.333014	0.477538
RALGPS1	0.136875	0.333051	0.477489
MYCBP2-AS1	0.0486475	0.333064	0.477472
PGLYRP1	0.150991	0.333088	0.477441
CD33	0.120084	0.333091	0.477437
ABTB1	0.135477	0.333099	0.477427
LOC100507747	-0.148389	0.333203	0.477291
ME1	-0.145696	0.33321	0.477282
RNF113A	0.10763	0.333221	0.477268
LOC101927095	-0.106674	0.333247	0.477234
JADE2	-0.10421	0.333315	0.477146
SFTPB	0.143383	0.333396	0.47704
LINC00466	0.120524	0.333411	0.47702
RCOR2	-0.0764833	0.333441	0.476981
POLR2C	0.110923	0.333441	0.47698
WAPAL	-0.135168	0.333478	0.476933
SMC5	-0.128365	0.333539	0.476854
MYCN	0.121405	0.33379	0.476526
AFMID	0.128156	0.333804	0.476509
RAB9A	0.110814	0.33383	0.476475
GUSBP4	0.142637	0.333926	0.47635
PRRC2A	-0.133228	0.334047	0.476193
ZNF815P	0.13491	0.334072	0.47616
LOC100996723	0.0819	0.334078	0.476152
MIPEP	-0.100091	0.334096	0.476129
ARHGEF34P	-0.136301	0.334105	0.476117
MYO18B	0.11413	0.334106	0.476116
RSPH1	0.114466	0.334121	0.476096
CTGF	-0.138113	0.334165	0.476039
LINC00909	0.114523	0.334213	0.475977
METTL7A	-0.114588	0.334241	0.47594
TMEM255B	-0.15022	0.334245	0.475936
OXR1	-0.117426	0.334301	0.475862
LOC643733	0.150509	0.334308	0.475854
CXCL3	-0.11421	0.334319	0.475839
CEP192	-0.13748	0.334328	0.475827
CACTIN-AS1	-0.14029	0.334391	0.475746
RRM1	-0.104769	0.334408	0.475724
PSMC5	0.091183	0.334463	0.475651
LOC101929555	0.0816207	0.334523	0.475574
RNASEK	0.138974	0.334561	0.475524
SEPT7P2	0.138201	0.334623	0.475444
SCP2	0.104752	0.334719	0.47532
SNORD59B	0.0967972	0.334726	0.475311
TTC3P1	0.146305	0.334811	0.4752
LOC101927245	-0.13611	0.334885	0.475104
LOC102546298	0.056008	0.33507	0.474865
SNCAIP	-0.0704815	0.335199	0.474697
PAK1IP1	0.0982543	0.335213	0.474679
ZNF705E	-0.0966098	0.335233	0.474653
COX7A1	0.0421296	0.335246	0.474637
PSENEN	0.127541	0.335293	0.474576
UNC5CL	0.137816	0.335393	0.474446
SEC24B-AS1	0.14899	0.335403	0.474433
SERTAD2	-0.113112	0.335406	0.474429
GTPBP4	-0.0790747	0.335422	0.474408
KDM2B	-0.0930699	0.335435	0.474391
GNB4	-0.148392	0.335454	0.474368
SLC35C2	0.0861294	0.335512	0.474293
WDR3	-0.116626	0.335535	0.474263
GPR133	0.147227	0.335562	0.474227
BCOR	-0.141707	0.335597	0.474182
HIPK3	-0.147298	0.335616	0.474157
GRPEL2	-0.11055	0.335698	0.474051
MED13	-0.149306	0.335711	0.474035
OCIAD1	0.0777671	0.335819	0.473895
DSCAML1	-0.130885	0.335882	0.473813
EML1	-0.0557563	0.33589	0.473803
STRC	0.149791	0.335894	0.473798
POLR2B	-0.118955	0.335922	0.473761
SNORA69	-0.0560363	0.335951	0.473723
CAMK2D	-0.117199	0.335958	0.473715
LOC102724883	0.120604	0.335984	0.473681
ZNF644	-0.125254	0.336003	0.473656
FLVCR1-AS1	0.122937	0.336107	0.473523
DBH-AS1	0.14637	0.336118	0.473509
RCN2	0.139335	0.336124	0.4735
MICB	-0.0825276	0.336129	0.473494
MEF2A	-0.133108	0.336166	0.473446
LOC101927037	-0.0817585	0.336176	0.473434
PHF3	-0.147636	0.336204	0.473397
DOCK10	-0.13585	0.3363	0.473273
ZNF341	-0.0898155	0.33635	0.473209
AMZ2	0.0828436	0.336353	0.473205
TRAPPC12	-0.0817743	0.336438	0.473095
GHITM	0.109621	0.336441	0.473091
DSTNP4	0.0751238	0.336447	0.473084
DANCR	0.131761	0.336463	0.473063
ARL4D	0.148988	0.336518	0.472992
NUCKS1	-0.101107	0.336541	0.472962
SCOC	0.142437	0.336605	0.472879
CECR5	0.110647	0.336702	0.472754
RHOXF1	-0.108916	0.336702	0.472754
BICD1	-0.131619	0.336767	0.47267
BPTF	-0.14835	0.336908	0.472488
KANSL1	-0.128523	0.336928	0.472463
THUMPD3-AS1	0.1476	0.336954	0.472429
ZBTB9	-0.0990403	0.336966	0.472414
GMCL1	-0.116638	0.336972	0.472406
RP11-572M11.3	-0.126052	0.336987	0.472387
NAV2	0.144444	0.336999	0.472372
SIGLECL1	0.0773027	0.337016	0.47235
LCMT1	0.106497	0.337025	0.472338
CEBPZ-AS1	0.0929017	0.337071	0.472279
CRISP3	0.124188	0.337085	0.47226
TULP3	-0.115726	0.337161	0.472162
ADAM11	0.140943	0.3372	0.472112
LOC100505534	-0.114379	0.337215	0.472093
GTF2IRD1P1	0.106734	0.337258	0.472038
TACO1	0.119053	0.337261	0.472035
GSTM3	0.144303	0.337285	0.472004
EID1	0.0872172	0.337357	0.471911
LIN7B	0.148371	0.337395	0.471862
PAGE2B	0.129256	0.337406	0.471848
ZGLP1	0.146878	0.337412	0.471839
MRPS18A	0.118023	0.337427	0.471821
CHID1	0.133985	0.337452	0.471788
BMP8A	-0.147902	0.337534	0.471683
AC006004.1	0.115629	0.337546	0.471667
LOC101927645	0.147959	0.337616	0.471577
LINC00272	0.0477464	0.337693	0.471477
QTRTD1	-0.107499	0.337744	0.471412
NAA35	-0.102077	0.337758	0.471394
GABARAPL2	0.134056	0.337776	0.471371
LOC102724871	-0.0751013	0.337832	0.471299
POLD4	0.123402	0.337908	0.471202
MYO5A	-0.145193	0.337942	0.471158
STAT2	-0.132797	0.337948	0.47115
TMEM158	0.145223	0.337956	0.47114
LOC100996740	0.14952	0.338085	0.470974
TMEM139	0.135824	0.338092	0.470965
CNST	-0.0961116	0.338096	0.47096
CNTNAP2	-0.149599	0.338101	0.470954
PLEKHG3	-0.115947	0.338142	0.4709
SYPL2	0.0967304	0.338172	0.470862
LOC101927903	0.149537	0.338192	0.470837
FAM156A	-0.0699191	0.338212	0.470811
TRNW	-0.149619	0.338235	0.470782
C5orf56	0.141429	0.338342	0.470644
CCDC3	0.114971	0.338394	0.470577
RHCE	0.138274	0.338481	0.470466
PROCR	0.144162	0.338486	0.47046
LOC220729	0.147998	0.338513	0.470424
MIR6750	0.0718416	0.338517	0.47042
LOC102724448	-0.147395	0.338537	0.470394
MIR6514	0.0475802	0.338556	0.47037
MTUS2	-0.134242	0.338603	0.470309
LOC101929547	-0.0842511	0.338607	0.470304
MGST3	0.131444	0.338672	0.470221
CHD1	-0.146465	0.338718	0.470162
PIP5K1A	-0.084119	0.338723	0.470155
C1orf123	0.114926	0.33874	0.470134
GABARAPL1	0.127373	0.338752	0.470119
ARPP19	-0.103381	0.338781	0.470081
PLSCR2	0.0873274	0.338814	0.470039
43160	0.14718	0.338853	0.469989
TAS2R5	0.148697	0.339025	0.469768
ZNF93	-0.120854	0.339084	0.469692
C1orf122	0.13959	0.33912	0.469647
CKM	-0.105643	0.339134	0.469629
PAX5	-0.148303	0.339196	0.46955
RP11-87N24.2	0.0663575	0.339231	0.469504
SETD6	0.133137	0.339269	0.469456
SPAG7	0.131268	0.339281	0.469441
DROSHA	-0.116261	0.339288	0.469431
TMEM11	0.112898	0.339299	0.469417
GNG2	-0.110051	0.339484	0.469181
FAM65C	0.14274	0.339548	0.469098
SLC7A4	0.130085	0.33955	0.469096
PIK3CG	-0.139525	0.339597	0.469037
NEUROD4	-0.0783863	0.339601	0.469031
LY86	0.122729	0.339622	0.469004
RNU2-2P	0.133752	0.339626	0.468999
RNF138P1	-0.148896	0.339658	0.468958
HINT2	0.121588	0.339931	0.468609
MAP3K4	-0.107937	0.339944	0.468592
NPIPA8	-0.0769116	0.339953	0.468581
PPIL1	0.112752	0.340093	0.468402
TFR2	-0.14597	0.340134	0.46835
LOC441124	0.148748	0.340191	0.468277
MAN2A1	-0.129805	0.340245	0.468208
LINC00887	-0.147382	0.340258	0.468192
MAPK7	-0.100241	0.340274	0.468171
HSPA1B	0.135785	0.340338	0.46809
TMED10	-0.0927118	0.340385	0.46803
CASP8AP2	-0.13346	0.340412	0.467996
C1orf87	-0.0909612	0.340448	0.467949
AKAP9	-0.142206	0.340451	0.467945
COPB2	-0.12308	0.340503	0.46788
LOC101928113	0.148899	0.340582	0.467778
PRPF6	-0.117132	0.340666	0.467671
SLAIN2	-0.120677	0.340683	0.467649
CLN8	0.114758	0.340699	0.467629
SERPINE1	-0.148472	0.340707	0.467619
THYN1	0.100463	0.340768	0.467541
LOC101929480	0.061283	0.340793	0.46751
PARP1	-0.127451	0.340794	0.467508
SKA2	-0.0832525	0.340932	0.467333
NTN4	-0.139177	0.341024	0.467215
HCFC1	-0.134166	0.341053	0.467178
SEC14L1P1	0.144139	0.341094	0.467126
FBXO4	0.114282	0.341095	0.467125
PLLP	0.147387	0.341118	0.467095
PKD1L1	0.145159	0.341161	0.46704
EHD4	-0.125088	0.341248	0.46693
LOC101927974	0.138912	0.34137	0.466775
DDX47	0.0935207	0.341375	0.466768
HLTF	-0.120615	0.341393	0.466745
IFT46	-0.103346	0.341426	0.466704
MIR7107	-0.062177	0.341484	0.466629
LOC728975	0.148284	0.341543	0.466554
RP11-420A23.1	0.127189	0.341638	0.466433
FAM169B	0.112218	0.34177	0.466266
ADPRHL1	-0.146652	0.341903	0.466097
LINC00685	0.148063	0.341978	0.466002
VPS53	-0.120843	0.342018	0.465951
MRPS10	0.074117	0.342035	0.465929
TRNAC13	0.0567333	0.342066	0.46589
UHRF1BP1	-0.143636	0.342107	0.465838
NCBP2-AS2	0.138331	0.342171	0.465757
MRPL24	0.125727	0.342173	0.465754
BRWD3	-0.147494	0.342213	0.465704
LPO	0.0651242	0.342234	0.465676
SEPP1	-0.146962	0.342334	0.46555
NR2C2AP	0.129023	0.342364	0.465511
LOC101929078	0.0839909	0.342385	0.465485
C11orf74	0.142979	0.342433	0.465425
ANKRD18DP	0.0806003	0.342451	0.465402
DHX34	0.121466	0.342508	0.465329
LOC102723665	0.144305	0.342578	0.465241
SLC39A5	0.115507	0.342646	0.465154
INHBA	-0.097958	0.342778	0.464987
LOC101928317	0.0704153	0.342868	0.464873
GPAT2	-0.13761	0.342895	0.464838
LOC101927210	-0.0670709	0.342918	0.464809
ITPRIPL1	-0.142295	0.343107	0.46457
LOC400548	0.145842	0.343136	0.464534
VAPB	-0.0633177	0.343141	0.464527
MRPL16	0.107331	0.343241	0.464401
GBP1P1	-0.128213	0.343276	0.464356
PRH1-PRR4	0.148033	0.3433	0.464326
LOC101928152	0.130531	0.343335	0.464282
MAST2	-0.124563	0.343341	0.464275
TMX3	-0.114343	0.343367	0.464241
LOC101929280	0.146877	0.343411	0.464186
GLIPR1L2	-0.128381	0.34342	0.464174
CYTH2	0.0941177	0.343495	0.464079
SPRTN	-0.0985325	0.343664	0.463865
RNF43	-0.14132	0.343708	0.463811
KNOP1	-0.101355	0.343764	0.463739
AMBRA1	-0.0956379	0.343927	0.463534
LMBRD2	-0.138469	0.343927	0.463533
LOC101928143	0.145501	0.34396	0.463493
TMEM88	0.147714	0.344014	0.463424
ANK3	-0.14226	0.344023	0.463413
RPL13	0.145893	0.344041	0.463389
GART	-0.0915668	0.344058	0.463369
CACNA2D2	-0.147825	0.344067	0.463357
TMEM59	0.124799	0.344093	0.463324
CPAMD8	-0.147686	0.344199	0.46319
HERC3	-0.133745	0.344323	0.463034
SIT1	0.140833	0.344419	0.462913
LINC00865	0.14324	0.344422	0.46291
OR56B1	0.0740041	0.344452	0.462871
JRKL	0.113363	0.344468	0.462851
ZHX1-C8ORF76	0.147141	0.344484	0.462831
PCGF3	0.140373	0.344507	0.462802
EMILIN1	-0.147341	0.344573	0.462719
JAZF1-AS1	-0.135443	0.344585	0.462704
CA3	0.116773	0.344588	0.4627
UACA	-0.143916	0.344607	0.462676
LOC101929094	0.119637	0.344649	0.462623
MIRLET7A1	0.0546702	0.344692	0.462569
SUPT20H	-0.0943118	0.344711	0.462545
ACKR3	0.134444	0.3449	0.462307
SH3YL1	0.141187	0.344922	0.462279
CNOT10	-0.0838034	0.344935	0.462263
GLRX2	0.141274	0.34496	0.462231
RDH14	-0.13319	0.345042	0.462129
HMHA1	-0.0883842	0.345068	0.462095
OSBPL3	-0.128677	0.345082	0.462077
LYST	-0.146572	0.34512	0.46203
SNF8	0.119803	0.345147	0.461996
LOC101927010	0.0673338	0.345172	0.461965
BHLHB9	0.128718	0.345181	0.461953
FAM98C	0.133571	0.345235	0.461885
LOC102724662	0.145355	0.345259	0.461855
HHATL	0.0894936	0.345362	0.461726
MTM1	-0.115085	0.345401	0.461676
SLC35B1	0.101582	0.345418	0.461655
TMX2	0.10053	0.345445	0.461621
TCF3	-0.116086	0.345448	0.461617
DDX50	0.0802492	0.345563	0.461473
C18orf56	-0.0790415	0.345593	0.461435
ADD3	-0.106692	0.345602	0.461424
SDHA	-0.103192	0.345639	0.461377
GGTA1P	0.145996	0.345673	0.461334
CNOT1	-0.141377	0.345745	0.461244
IRAK1BP1	0.145884	0.345787	0.461192
REXO1	-0.0821031	0.345802	0.461172
WWC3	-0.131218	0.345823	0.461146
ACVR1C	0.147228	0.345865	0.461094
EBP	0.124208	0.345924	0.46102
MCOLN3	0.120746	0.345987	0.46094
TPRN	-0.120847	0.346048	0.460863
RP11-637A17.2	0.147182	0.346093	0.460808
ZDHHC2	-0.119339	0.346118	0.460776
KAT8	0.107524	0.346118	0.460775
FRY-AS1	0.136188	0.346139	0.46075
HIST1H4K	0.105474	0.346185	0.460692
RBM44	0.143147	0.346204	0.460668
PRADC1	0.139456	0.346221	0.460646
RSPH3	-0.14029	0.346225	0.460642
PENK	0.0772085	0.346235	0.460629
FAM200B	0.0994103	0.346297	0.460551
TOB2	-0.116746	0.34645	0.460359
CCDC117	-0.0799348	0.346481	0.460321
HNF1A-AS1	-0.146337	0.346488	0.460311
CCDC153	0.14559	0.346499	0.460298
LINC01105	0.134729	0.346535	0.460252
RP11-392P7.6	-0.10731	0.34666	0.460096
SYNPO	-0.145447	0.346675	0.460077
NDRG4	0.141017	0.346811	0.459907
STAM	-0.0908362	0.34684	0.45987
LOC441204	-0.114476	0.346865	0.45984
HLA-DPB2	0.103896	0.346873	0.45983
TRA2A	0.0824331	0.346881	0.459819
HBS1L	-0.0866672	0.347086	0.459563
TPTE2	0.11533	0.347092	0.459556
HSP90B2P	-0.108152	0.347106	0.459538
EXOC2	-0.125646	0.347116	0.459525
FAM98B	-0.100428	0.347195	0.459427
GABPB2	-0.133938	0.347218	0.459398
LOC100289561	0.126033	0.34725	0.459358
YTHDC1	-0.101321	0.347349	0.459234
PRB3	-0.0953744	0.347447	0.459112
SLC35E4	0.13719	0.347489	0.459058
GLRA1	0.0792664	0.34751	0.459033
MIR25	0.143746	0.347511	0.459032
GNRHR2	0.140182	0.347628	0.458885
FAM222B	-0.0998393	0.347654	0.458853
TTC39B	0.140727	0.347706	0.458788
ZNF782	-0.118824	0.347727	0.458762
NLGN4X	-0.0772882	0.347803	0.458667
PLEKHA2	-0.127164	0.347811	0.458657
ATP2A3	-0.0664356	0.347823	0.458642
RP11-53O19.1	0.0760644	0.347859	0.458597
HEMK1	0.140633	0.347867	0.458586
UBR5	-0.136709	0.347899	0.458546
LOC102724812	-0.0786455	0.34793	0.458509
ZSCAN31	-0.14659	0.347934	0.458504
ZNF728	0.146234	0.347966	0.458463
MDH1B	0.110242	0.347969	0.458459
43354	-0.108315	0.348029	0.458385
MPPE1	0.128321	0.348059	0.458347
SOX30	0.116442	0.348105	0.458289
IGDCC4	-0.12492	0.348132	0.458256
WDR82	-0.113307	0.348183	0.458193
VPS33B	0.0830946	0.348192	0.458181
LOC101929133	-0.0870219	0.348208	0.458161
ADNP2	-0.118081	0.348276	0.458077
STAU2	-0.0959916	0.348294	0.458054
C17orf100	0.143456	0.348359	0.457973
LOC101929463	-0.140539	0.348368	0.457962
GFOD1	-0.138694	0.348386	0.45794
LOC100126582	0.1244	0.348391	0.457934
SETSIP	-0.0651413	0.348421	0.457896
PIK3AP1	-0.145117	0.348474	0.457829
ISG15	-0.144386	0.348486	0.457814
IGSF8	0.123504	0.348528	0.457763
UTP14A	0.0808895	0.348528	0.457762
COL5A3	-0.128437	0.348589	0.457686
LANCL1	-0.104098	0.348694	0.457555
FBXO25	0.0950441	0.3487	0.457547
STK32A	-0.114823	0.348873	0.457333
KPNB1	-0.135398	0.348972	0.457209
NDUFB10	0.127367	0.348984	0.457194
C10orf82	-0.10286	0.348995	0.457181
TPRKB	0.125202	0.349161	0.456975
INSM1	-0.0654611	0.349224	0.456896
PMM1	0.121771	0.349271	0.456837
MED15	-0.10118	0.349322	0.456774
ANKRD12	-0.139842	0.349323	0.456773
WIPF1	-0.128258	0.349341	0.45675
DBF4	-0.100394	0.349382	0.456699
CSNK2A1	-0.114385	0.349414	0.45666
RBP7	0.139558	0.349439	0.456628
GOLT1B	0.114942	0.349542	0.456501
LOC101927070	0.137047	0.349548	0.456494
ACTG1P4	-0.1389	0.349596	0.456434
CCT6P1	0.13668	0.34963	0.456391
FAM41C	0.139736	0.349707	0.456296
MRPL55	0.12943	0.349709	0.456294
ZZEF1	-0.126473	0.349711	0.456291
GPR27	0.145954	0.349735	0.456261
DNAJC1	-0.0924197	0.349755	0.456236
SEC22C	0.0943888	0.34977	0.456217
DHX32	0.108201	0.349849	0.456119
TNFRSF4	0.144074	0.349858	0.456108
KLHDC4	-0.0967022	0.349867	0.456097
UNC119	0.10776	0.349869	0.456094
SMPD1	0.101244	0.349896	0.45606
GSTCD	-0.127913	0.349973	0.455965
LINC00886	0.145246	0.349986	0.45595
C19orf44	-0.13154	0.350008	0.455922
ESPNL	0.127864	0.350019	0.455908
C5orf15	0.094342	0.350061	0.455856
FLJ46906	0.144467	0.350103	0.455804
PCDHGA6	0.102352	0.350127	0.455774
CCRN4L	-0.142028	0.35027	0.455597
SLC38A1	-0.119362	0.35029	0.455572
HNRNPR	-0.11465	0.350294	0.455568
ARCN1	-0.13174	0.350325	0.455529
LOC101928083	-0.139023	0.350377	0.455464
WNT9A	-0.0751778	0.350426	0.455404
A2M-AS1	0.144587	0.350518	0.45529
ATG10	-0.124308	0.350598	0.455191
SETD2	-0.137145	0.350651	0.455125
AAMDC	0.129347	0.350772	0.454975
AEN	0.123203	0.350846	0.454883
SLC25A24	-0.120229	0.350851	0.454877
BTN3A3	-0.0966368	0.350959	0.454744
NDUFB11	0.135848	0.350973	0.454727
AIP	0.118314	0.350991	0.454705
OR1J2	-0.110635	0.351005	0.454686
G3BP2	-0.124091	0.351022	0.454666
H2AFY2	0.131821	0.351031	0.454655
MAGI1-IT1	0.0780457	0.351067	0.45461
MYL9	0.124902	0.351121	0.454544
LRRC37A2	-0.144567	0.351164	0.45449
DGCR11	0.13853	0.351193	0.454454
DSEL	0.145613	0.351339	0.454274
RNF115	-0.075303	0.351394	0.454206
DOC2B	0.117718	0.351418	0.454176
ZNF718	-0.14508	0.351468	0.454114
FAM126A	-0.121848	0.351505	0.454069
ZNF480	0.0944811	0.351512	0.454059
BAG6	-0.13272	0.351571	0.453986
TMEM210	-0.066587	0.351599	0.453952
TAF1L	0.0959273	0.351622	0.453924
SARNP	0.114833	0.351698	0.45383
NYNRIN	-0.143463	0.35175	0.453766
ANAPC16	0.106199	0.351798	0.453707
FUT9	-0.0727213	0.351817	0.453683
NPC2	0.121945	0.35182	0.453679
GPR25	-0.144877	0.351854	0.453637
ADAM19	-0.116548	0.352158	0.453263
SNORD23	-0.102849	0.352175	0.453242
PPP1R9B	-0.115613	0.352213	0.453195
TMPRSS13	0.125263	0.352218	0.453189
LCAT	0.143678	0.35233	0.45305
TIMM8A	0.115217	0.352331	0.45305
ABTB2	-0.141307	0.352348	0.453029
CD300LB	-0.13007	0.352391	0.452975
C1orf109	0.0937267	0.35248	0.452866
POLR2F	0.126461	0.352581	0.452741
IGSF23	-0.137849	0.352606	0.45271
QRFPR	0.120762	0.352724	0.452565
ZDHHC11	0.143651	0.352782	0.452493
TCTE1	-0.115742	0.352794	0.452479
C1QTNF6	0.142055	0.352803	0.452468
MIRLET7D	0.143775	0.352818	0.45245
OFD1	-0.121822	0.352823	0.452443
EIF3C	-0.112357	0.352862	0.452395
ARRDC3-AS1	0.14114	0.352972	0.45226
MOGAT3	-0.0766565	0.352981	0.452249
MCM3AP	-0.104961	0.35301	0.452214
MORC3	-0.123716	0.353012	0.452211
ZNF546	-0.119409	0.35303	0.452189
DHFR	0.103707	0.353102	0.4521
CDKN2D	0.13847	0.353232	0.45194
GABRR2	0.130233	0.353272	0.45189
PARS2	0.098701	0.353401	0.451733
ENTPD5	-0.117729	0.353469	0.451649
ACTL10	0.141167	0.353671	0.451401
LOC100507217	0.138395	0.353726	0.451333
GDF11	-0.105972	0.353739	0.451317
UBE3D	0.122739	0.353829	0.451206
ELAVL1	-0.0949693	0.353841	0.451192
ITPKA	-0.113311	0.353877	0.451147
GOLPH3L	-0.092564	0.353909	0.451109
NPAP1	0.135763	0.354018	0.450974
ATRX	-0.14272	0.354054	0.450931
HIPK1	-0.133081	0.354154	0.450807
MOB1A	-0.126386	0.354245	0.450697
H2AFX	-0.125078	0.354272	0.450664
LINC00620	0.0685358	0.354288	0.450644
BAG4	-0.1005	0.354316	0.450609
NDUFS2	0.0903445	0.354325	0.450598
HSPB1	0.138774	0.354379	0.450532
COX20	0.108311	0.354417	0.450485
LOC391722	0.0773814	0.354429	0.450471
DSN1	-0.0956063	0.354479	0.450409
TMEM161B	0.119202	0.354507	0.450375
HCCAT4	-0.100539	0.354521	0.450358
LINC00235	-0.08441	0.354541	0.450334
LOC101928725	0.142692	0.35455	0.450322
CCDC14	-0.13558	0.354657	0.450192
FUT6	0.141837	0.354746	0.450083
PDSS2	-0.0926864	0.354779	0.450042
ANKRD20A3	0.0753483	0.354785	0.450035
APOO	0.117599	0.354895	0.4499
POLR1B	-0.106425	0.354951	0.449831
SOX9-AS1	-0.0802377	0.354959	0.449822
SERPINA10	-0.0709981	0.354979	0.449797
FAM228B	0.124348	0.355117	0.449629
FSIP2	-0.0916303	0.355179	0.449552
CASZ1	-0.110081	0.355223	0.449499
SYF2	0.117265	0.355265	0.449448
KCTD6	-0.0911633	0.355301	0.449403
LOC101929887	0.143052	0.355381	0.449305
SPAG6	-0.125314	0.355425	0.449252
PTP4A3	0.109384	0.355519	0.449137
TRNP	0.134205	0.35552	0.449136
LOC102723772	-0.138784	0.355564	0.449082
CHERP	-0.113853	0.355579	0.449064
TMEM214	-0.0848585	0.355604	0.449034
GBF1	-0.119809	0.355635	0.448995
LNPEP	-0.14382	0.355639	0.44899
SYNRG	-0.128682	0.355662	0.448963
NCOR1	-0.140234	0.355685	0.448935
IRF8	-0.0979445	0.355706	0.448909
CHCHD10	0.126636	0.355816	0.448775
MIR8061	0.0521657	0.355824	0.448764
ZNF324	-0.0724224	0.355853	0.448729
KTN1-AS1	0.142169	0.355864	0.448716
TRIM17	0.138969	0.355887	0.448688
RP11-58E21.4	0.0935308	0.355932	0.448633
SLBP	0.124301	0.355949	0.448613
LOC730338	-0.0911631	0.355955	0.448605
RP11-166A12.1	0.0597122	0.355984	0.44857
RP11-540A21.2	0.111208	0.356018	0.448528
MASP1	-0.0608239	0.35617	0.448343
LOC102724562	0.116334	0.356212	0.448291
MGC57346	-0.122956	0.356235	0.448263
DIS3	-0.0925818	0.356283	0.448205
MSANTD4	-0.0798189	0.356302	0.448182
ABT1	0.11194	0.356358	0.448113
INTS6-AS1	0.144094	0.356392	0.448072
LINC01127	-0.14374	0.356431	0.448025
UBOX5	-0.0853034	0.356443	0.44801
STRN	-0.135108	0.356514	0.447924
DCLRE1C	-0.104057	0.356545	0.447885
LOC93622	0.125676	0.356704	0.447692
SLC29A2	0.142019	0.35673	0.447661
HBB	0.114114	0.356759	0.447625
KAT6A	-0.142608	0.35677	0.447611
HYOU1	-0.108627	0.356968	0.447371
AC002398.5	-0.0847901	0.357009	0.44732
SBNO1	-0.118024	0.357034	0.44729
PRPF8	-0.1319	0.357042	0.447281
GABRB3	0.0524111	0.357043	0.447279
OTUD4	-0.128219	0.357059	0.44726
DNM1L	-0.107487	0.357072	0.447244
MICAL2	-0.134673	0.357074	0.447242
CSNK2B	0.0934148	0.357242	0.447038
METTL2A	-0.0927351	0.35744	0.446796
DNAJB5	0.138618	0.357577	0.446631
TTC40	-0.101679	0.357579	0.446628
ATE1-AS1	-0.0954122	0.357586	0.44662
IGSF3	0.0975845	0.35759	0.446614
IL5RA	-0.14298	0.357799	0.44636
ANAPC10	0.120112	0.357909	0.446227
SS18	-0.0789224	0.357947	0.446181
LOC100996482	-0.135809	0.358082	0.446018
GPR37L1	0.11747	0.358185	0.445892
NUTM2B	-0.126885	0.358237	0.445829
C5orf24	0.104963	0.358296	0.445758
IFNL3	0.0652092	0.358487	0.445527
PLIN1	-0.126882	0.358612	0.445375
FER1L4	-0.124888	0.358707	0.44526
LOC101593348	-0.10556	0.358723	0.445241
TSPYL4	0.106882	0.35879	0.44516
ARPP21	-0.117824	0.358819	0.445125
ANKRD13A	-0.128307	0.358835	0.445106
ATPAF2	0.102881	0.358918	0.445005
RLIM	-0.121516	0.358972	0.444939
KBTBD2	-0.104928	0.359024	0.444876
LOC101926886	-0.0717212	0.359075	0.444815
PRTN3	0.118416	0.359077	0.444812
NOMO1	-0.115256	0.359141	0.444735
MAP3K5	-0.138393	0.35915	0.444724
ACCSL	0.0785524	0.359251	0.444602
CWF19L1	0.0790645	0.359273	0.444576
RP9P	0.143153	0.359294	0.44455
TRMT1	0.132493	0.359312	0.444528
TMEM125	-0.075212	0.359361	0.444469
SRSF9	0.105219	0.359403	0.444418
DNMT1	-0.0895797	0.359422	0.444395
LOC102724420	0.139129	0.359497	0.444305
RPL13AP3	0.143079	0.359606	0.444173
DLG1	-0.10373	0.359661	0.444106
CCDC97	-0.0853903	0.35967	0.444096
ARFRP1	0.108535	0.35967	0.444095
HTRA3	-0.103632	0.359692	0.44407
LOC100996549	0.0781418	0.359853	0.443875
LOC102723829	0.100405	0.359913	0.443802
NRSN2	-0.119389	0.359946	0.443763
LOC102724162	0.104598	0.359963	0.443743
TAZ	0.126751	0.359989	0.443711
COL4A1	-0.11235	0.360003	0.443694
LOC102724499	-0.0696615	0.360052	0.443635
LOC102724330	0.140326	0.360125	0.443547
LOC100128325	0.127249	0.360136	0.443533
ADPRM	0.132757	0.360144	0.443524
CABP7	0.0721838	0.360148	0.443519
OXSM	0.122482	0.360179	0.443482
RP5-886K2.3	0.1361	0.360189	0.44347
SNRK	-0.132036	0.360253	0.443393
ERI1	-0.106777	0.36026	0.443385
TRAPPC6A	0.133125	0.360323	0.443308
BNIP3	0.124883	0.360366	0.443256
LRRC14	0.116904	0.360385	0.443233
POU2AF1	-0.136388	0.360426	0.443184
TRIM59	-0.113584	0.360436	0.443171
FGF7	-0.0635527	0.360522	0.443069
GCSHP3	-0.136878	0.36055	0.443035
CDK12	-0.126196	0.360562	0.44302
RPLP2	0.13636	0.360569	0.443012
SERHL2	0.134447	0.360596	0.442979
IL9R	0.140794	0.360656	0.442907
FBXO21	-0.0985922	0.360664	0.442897
TMEM8B	0.110502	0.360705	0.442848
HERC4	-0.0882812	0.360765	0.442776
SND1-IT1	-0.0861501	0.360766	0.442774
EFR3A	-0.131831	0.360771	0.442768
LARS	-0.0997818	0.360777	0.442762
MRPS18B	0.10456	0.360787	0.442749
LGALSL	0.128211	0.3608	0.442734
PLCD4	0.130645	0.360976	0.442522
MIR5196	-0.0550434	0.360986	0.44251
KCTD9	-0.101727	0.36106	0.44242
NACC1	-0.110119	0.361078	0.442399
PECAM1	-0.133555	0.361091	0.442383
CREBBP	-0.141941	0.361092	0.442383
TOMM70A	-0.103429	0.361249	0.442194
PDE6B	0.111213	0.361323	0.442104
ATF7IP2	-0.107495	0.361327	0.4421
MRVI1	-0.14035	0.361353	0.442069
FAM124B	-0.133526	0.361371	0.442047
DCTN4	-0.0940606	0.361415	0.441994
TNFAIP8L3	0.13377	0.361424	0.441983
FAM98A	-0.0822332	0.361455	0.441945
PIAS1	-0.130836	0.361459	0.441941
CNOT6	-0.11401	0.36154	0.441843
RNF220	0.0779233	0.361556	0.441824
ALG1	0.0862441	0.361598	0.441774
DECR2	0.123534	0.361602	0.441769
DICER1-AS1	0.13391	0.361604	0.441767
IFFO1	0.133549	0.361714	0.441634
KCNK10	-0.138719	0.361744	0.441599
COL4A2	0.0838464	0.361785	0.441549
RCCD1	-0.130383	0.3618	0.441531
CHRNB1	0.131968	0.36186	0.441459
LOC101927532	-0.131877	0.361866	0.441452
LOC439994	-0.121851	0.361867	0.44145
SYTL2	-0.138237	0.361868	0.44145
ASAP3	-0.141603	0.361896	0.441416
RBM15	-0.117403	0.361917	0.441391
PCYOX1L	0.103232	0.361938	0.441366
CEP135	-0.12214	0.361979	0.441317
UFC1	0.111285	0.362013	0.441276
NOTCH4	0.109382	0.362083	0.441192
TOX4	-0.101035	0.362157	0.441103
TNFSF11	-0.133959	0.362187	0.441068
ITPR1	-0.133288	0.362205	0.441046
LY86-AS1	0.132666	0.362227	0.441019
FAM64A	-0.13254	0.362282	0.440954
LINC01128	0.102541	0.362592	0.440582
BTBD6	0.123358	0.362617	0.440552
ATP9A	-0.142058	0.36265	0.440512
TSSK6	0.139144	0.362787	0.440349
NFYB	0.12867	0.362866	0.440254
ACTA1	-0.1135	0.362946	0.440159
TRMT10A	-0.103446	0.363099	0.439975
LOC101927060	0.124581	0.363114	0.439957
C2orf50	0.110732	0.363122	0.439947
TATDN3	0.10831	0.363149	0.439915
RUFY2	-0.109669	0.363152	0.439911
FLJ21408	0.124474	0.363215	0.439836
EHF	0.139362	0.363249	0.439795
LOC102724328	-0.0714599	0.363306	0.439727
TMPRSS4-AS1	-0.0643793	0.363342	0.439684
TRAPPC3	0.0990752	0.363362	0.43966
LOC100507033	0.134512	0.363379	0.43964
DNAJB1	-0.0872366	0.363386	0.439632
DBNDD2	0.123983	0.363436	0.439572
RP4-724E16.2	0.112798	0.363485	0.439514
PIK3C3	-0.116263	0.363528	0.439462
SLC6A13	-0.129178	0.363536	0.439453
PTPRS	-0.137147	0.363546	0.439441
TNRC6C	-0.12596	0.363572	0.439409
PUM2	-0.125927	0.363578	0.439403
MBOAT2	-0.139646	0.363719	0.439234
CNTN4	0.11408	0.363744	0.439204
FANCE	0.107044	0.363769	0.439175
ME2	-0.113555	0.363787	0.439153
LOC101928399	-0.13273	0.363842	0.439087
RIPK1	-0.098363	0.363926	0.438987
NF2	-0.102087	0.363969	0.438935
RPIA	0.119965	0.363995	0.438905
RGS13	-0.0916403	0.364	0.438898
ALKBH6	0.135724	0.364034	0.438858
SPATA2	-0.0957799	0.364054	0.438834
LOC101929360	-0.059232	0.364097	0.438783
TTC27	-0.0914127	0.36414	0.438732
ARAP2	-0.137057	0.36418	0.438684
MED21	0.102939	0.364229	0.438626
PRICKLE2	-0.130745	0.364263	0.438585
LOC101930370	0.137653	0.36427	0.438577
NUDT5	0.111187	0.364353	0.438478
TAF3	-0.121612	0.364396	0.438426
SWAP70	-0.122195	0.364415	0.438404
PSPN	-0.125775	0.364467	0.438342
GRIK3	-0.0933409	0.364472	0.438336
TICAM1	-0.102694	0.364492	0.438311
CBX3P2	0.14071	0.364523	0.438276
RPP25	0.133281	0.364563	0.438227
PEX16	0.108236	0.364658	0.438114
MYO16-AS1	0.0952132	0.364661	0.438111
NUP205	-0.116471	0.364821	0.437921
TPR	-0.130519	0.364859	0.437875
IGFLR1	0.112731	0.364862	0.437871
RNF216	-0.0861156	0.364971	0.437742
FTCDNL1	0.131448	0.365014	0.43769
MPHOSPH8	-0.106311	0.365033	0.437668
LINC00970	0.130104	0.365048	0.43765
USP47	-0.113118	0.365073	0.437621
FAM166B	-0.12784	0.365158	0.43752
BTG1	0.0988498	0.365199	0.43747
HES4	-0.13037	0.365228	0.437436
GTSE1-AS1	0.141415	0.365307	0.437342
ABHD11	0.11103	0.365426	0.437201
MIR641	-0.10778	0.365541	0.437063
PIR	0.0687112	0.365559	0.437043
XRRA1	0.139797	0.36556	0.437042
ZNF613	0.0965009	0.365604	0.436989
SCD5	-0.141357	0.365608	0.436984
AKR1E2	0.140962	0.36563	0.436958
ZFYVE1	-0.103424	0.365635	0.436952
TMEM189	0.094219	0.365782	0.436778
LIN37	0.113285	0.365814	0.43674
LINC00907	-0.125686	0.365887	0.436653
QSER1	-0.137358	0.365979	0.436544
GTF3C4	-0.127992	0.365986	0.436536
FRG1	0.0940035	0.366011	0.436506
SYMPK	-0.0987799	0.366025	0.43649
LOC101929618	-0.131838	0.366025	0.436489
ACAD8	0.0836068	0.366139	0.436355
ZNF441	-0.0992113	0.366371	0.436079
HTATIP2	0.11312	0.366387	0.436061
PTRH2	0.0868711	0.366401	0.436043
REXO2	0.125879	0.366445	0.435991
RPL23AP7	0.140719	0.366466	0.435967
HEBP2	0.132032	0.366625	0.435778
WDHD1	-0.127647	0.366652	0.435746
KRBOX4	0.0930734	0.366663	0.435733
LOC100506388	-0.102064	0.366671	0.435724
RFX7	-0.132186	0.366707	0.435681
ACAD9	0.100547	0.366779	0.435596
SPDYC	-0.119552	0.366803	0.435567
CDC14A	0.104309	0.366804	0.435567
MED14	-0.127062	0.36687	0.435487
LOC100996763	0.139857	0.366903	0.435449
MYL12B	0.115137	0.366914	0.435435
SLC46A3	-0.0982457	0.366926	0.435421
ACSL4	-0.136311	0.366956	0.435386
RAB6A	-0.103302	0.367105	0.43521
LOC101927011	-0.115587	0.36713	0.43518
CELF5	0.118114	0.367196	0.435103
MTRNR2L10	-0.121438	0.367234	0.435058
HLA-DRB5	0.140867	0.367268	0.435017
ZNF333	0.105923	0.367328	0.434947
GHRL	0.139965	0.367337	0.434936
CDC27	-0.112367	0.367361	0.434907
LTA	0.124521	0.367371	0.434895
WDR47	-0.113279	0.367373	0.434892
CDH4	0.127303	0.367392	0.434871
ELF4	-0.117354	0.36742	0.434838
SPDYE6	0.0646451	0.36744	0.434814
LOC100289098	0.140159	0.367493	0.434751
RAB11FIP1	-0.133417	0.367614	0.434608
MIR142	0.140308	0.367621	0.434599
LOC642852	0.114526	0.367638	0.43458
PSMB8	0.119219	0.367668	0.434544
TAX1BP1	-0.114719	0.367675	0.434536
SRP72	-0.0918657	0.367681	0.434528
CAV2	-0.140581	0.36771	0.434495
FAM172BP	-0.138118	0.367746	0.434452
ABHD16A	0.100127	0.36783	0.434353
AC010524.2	-0.120986	0.367839	0.434342
ARPC1B	0.119746	0.367895	0.434276
BID	0.12656	0.367942	0.434221
LOC101926922	0.123972	0.367944	0.434218
WHSC1	-0.0949338	0.367951	0.43421
BRIX1	0.100563	0.367957	0.434203
TTC12	0.127884	0.367976	0.434181
TNKS2-AS1	0.106427	0.367985	0.43417
EEA1	-0.13686	0.367997	0.434156
ECI1	0.128132	0.368082	0.434055
ASIC3	0.13994	0.368111	0.434021
OVGP1	0.137594	0.368134	0.433994
PRKAR2A	-0.107415	0.36818	0.43394
GRPEL1	0.0906869	0.368202	0.433914
LOC100126584	-0.100736	0.36827	0.433834
ZNF408	-0.0906031	0.368361	0.433726
PCGF2	-0.133314	0.368374	0.433711
B3GNT1	0.123144	0.368458	0.433612
SLC1A2	0.130545	0.368479	0.433587
FBLN1	0.115612	0.368482	0.433583
TRIP12	-0.130123	0.368556	0.433497
LOC100506083	0.139855	0.368563	0.433489
NUB1	-0.112724	0.368656	0.433379
KIAA1755	-0.0734353	0.368681	0.43335
NCF4	0.132964	0.368772	0.433242
SOX7	-0.120806	0.368806	0.433202
LOC100996909	0.140194	0.368815	0.433191
SRSF4	-0.0856529	0.368955	0.433027
ABCG2	-0.135485	0.36896	0.43302
ROR2	-0.0948739	0.369126	0.432826
PDAP1	0.0935313	0.369275	0.43265
TRAPPC10	-0.110692	0.3693	0.43262
PLEKHB1	0.125214	0.369382	0.432524
LOC101927071	0.0684554	0.369422	0.432477
RP11-710F7.3	0.0679278	0.36946	0.432433
HARS2	0.0603091	0.369556	0.43232
AC137932.6	-0.137894	0.369614	0.432251
PARVG	0.0990883	0.369616	0.43225
LCN8	0.0751541	0.369638	0.432224
IGFBP3	-0.133527	0.369656	0.432202
PLEKHH3	-0.133162	0.369691	0.432161
TRMT10B	0.106525	0.36971	0.432139
SETD4	0.11204	0.369792	0.432043
CHRM3	-0.13821	0.369823	0.432006
SCAND3	-0.123136	0.369842	0.431984
E2F6	0.080121	0.36986	0.431962
GCFC2	-0.0947771	0.369969	0.431835
IL16	-0.0678365	0.369992	0.431808
MIR7111	0.103624	0.370015	0.43178
HMGN3-AS1	0.139911	0.370063	0.431724
RUVBL2	0.109152	0.370069	0.431717
NTMT1	0.108689	0.370086	0.431698
FASTKD5	-0.0995853	0.370158	0.431613
LOC102467073	0.124336	0.370232	0.431526
RP11-66A2.2	0.106433	0.370238	0.431519
VHL	-0.0802114	0.370239	0.431518
NINL	0.139922	0.3703	0.431446
MCOLN2	-0.126258	0.370343	0.431396
MTCH2	0.0902897	0.370369	0.431365
NOP14	-0.084042	0.370382	0.43135
ATP6V0E2	0.130594	0.370384	0.431348
FBLN7	0.137274	0.370401	0.431328
FANCM	-0.127588	0.370433	0.43129
OR7E14P	0.0955331	0.370436	0.431287
CYB5A	0.128161	0.370459	0.43126
KDM5B	-0.128777	0.37049	0.431224
IRF2	-0.13017	0.370561	0.43114
ASB16	-0.116102	0.370571	0.431129
MGMT	0.133772	0.370638	0.43105
OPA1	-0.122118	0.370764	0.430902
TNN	-0.0580144	0.370848	0.430804
DMKN	0.136264	0.370853	0.430798
LOC102723609	-0.1387	0.370872	0.430776
EXOC4	-0.123352	0.370901	0.430742
KCNE1L	-0.138703	0.370912	0.43073
BNC2	-0.138449	0.370998	0.430629
KCTD17	0.106693	0.371088	0.430523
ALDH1A3	-0.0467795	0.371089	0.430522
UBA5	-0.0791667	0.371166	0.430431
NAP1L6	0.119768	0.371237	0.430349
YTHDF2	-0.10092	0.371251	0.430333
NAP1L5	-0.139413	0.371252	0.430331
NOSTRIN	-0.0568082	0.371316	0.430256
SYCE3	0.106493	0.371328	0.430243
SHISA7	0.123713	0.371344	0.430224
PNPLA6	-0.0986246	0.371408	0.430149
MTX2	0.115948	0.371454	0.430095
C17orf80	-0.0828291	0.371484	0.430059
MPC2	0.115476	0.371526	0.430011
THAP11	0.10098	0.371556	0.429976
GSDMB	-0.139324	0.371656	0.429859
CHST3	-0.0740049	0.371701	0.429806
LOC101928361	0.132338	0.371755	0.429743
PTGES2	0.107473	0.371855	0.429626
DDX39B	-0.078833	0.37186	0.42962
LOC101928090	-0.0607317	0.371914	0.429558
SLC35B2	0.0940597	0.371942	0.429524
SH2D5	-0.0654281	0.371952	0.429513
C1orf131	0.0960333	0.372045	0.429404
VIPR1	0.116729	0.372084	0.429358
SFXN1	-0.0847155	0.37221	0.429212
FHDC1	0.132572	0.372221	0.429199
CASP3	-0.100407	0.372245	0.429171
LDLR	-0.122942	0.372251	0.429164
LRRC38	-0.0728905	0.37228	0.42913
P4HA3	0.0854895	0.372418	0.42897
CC2D1B	0.101292	0.372496	0.428879
INTU	0.0753553	0.372547	0.428818
LOC102606465	0.134267	0.372628	0.428725
LOC100505774	-0.116725	0.372644	0.428705
PLOD2	-0.133558	0.372721	0.428616
CCND1	-0.13566	0.372733	0.428602
HTR6	0.117647	0.372739	0.428595
LOC101927337	0.134484	0.372808	0.428515
LOC646214	0.139013	0.372889	0.42842
CALM2	0.113993	0.372911	0.428395
LOC102724611	-0.13847	0.372917	0.428387
SIRT1	-0.10572	0.372927	0.428376
EVI5	-0.137572	0.373224	0.42803
C17orf85	-0.101578	0.373405	0.42782
C1orf172	0.133648	0.373434	0.427787
SGCA	-0.134873	0.373542	0.427661
USP54	-0.125877	0.373594	0.427601
LRP6	0.13895	0.373615	0.427575
LOC101928562	0.135447	0.373618	0.427572
BDNF-AS	0.136297	0.373641	0.427546
C12orf55	0.134189	0.373641	0.427546
MAN1C1	0.097831	0.37365	0.427535
GDAP1	-0.105325	0.373663	0.42752
ARID3B	-0.0999263	0.373696	0.427481
PEAK1	-0.134932	0.373704	0.427472
ARID5B	-0.121381	0.373771	0.427395
SORCS2	0.135196	0.3738	0.42736
LOC101927792	0.062436	0.373862	0.427289
FAM63B	-0.135527	0.374168	0.426933
NAA15	-0.124016	0.374394	0.426671
SNORA63	0.129652	0.374405	0.426659
ASB7	-0.0957375	0.374466	0.426588
PTPRC	-0.122502	0.374477	0.426574
LCNL1	-0.118322	0.37448	0.426571
RP11-173B14.5	0.0750726	0.374512	0.426534
LOC100134822	-0.138598	0.374553	0.426487
TRMT2B	0.0672334	0.374554	0.426486
CLOCK	-0.130479	0.374561	0.426477
LOC101059948	0.0617981	0.37473	0.426281
POLDIP3	-0.0736441	0.374756	0.426252
MPG	0.126398	0.374779	0.426224
CHODL	0.120601	0.374791	0.426211
AHCYL1	-0.104308	0.374824	0.426173
ITIH4	0.138478	0.374869	0.426121
PPARGC1A	-0.0964335	0.374993	0.425977
APBB1IP	-0.136239	0.375073	0.425884
OTOA	0.0997762	0.375094	0.42586
JAK1	-0.130562	0.375107	0.425845
RBM14	-0.0978833	0.375251	0.425679
RAPGEF5	-0.130567	0.375313	0.425607
RP11-488I20.3	-0.0726204	0.375368	0.425543
PLEKHG1	-0.136032	0.375377	0.425532
SUGT1	0.0981161	0.375435	0.425466
MIR548AA2	0.062988	0.375455	0.425442
LOC101927712	0.066383	0.375456	0.425441
RAP1GAP	0.0935538	0.375493	0.425398
CEP170	-0.135732	0.375498	0.425392
SLED1	0.0687461	0.375518	0.425369
ANXA2P2	0.100681	0.375556	0.425326
ACKR4	-0.116284	0.375648	0.425219
FOXA3	0.0629234	0.375697	0.425162
GFM1	-0.107641	0.375712	0.425144
STEAP2	-0.10457	0.375715	0.425141
ETV3	-0.107946	0.37574	0.425113
CYP27C1	-0.127796	0.375753	0.425097
BACH2	-0.132174	0.375789	0.425056
LURAP1	-0.128315	0.375813	0.425028
XPO5	-0.0967592	0.375854	0.424981
GAREM	0.0970062	0.375896	0.424932
FOXO3	-0.133492	0.375931	0.424892
COPB1	-0.0898126	0.376241	0.424534
MESDC1	-0.0955563	0.3763	0.424466
SSTR3	0.120594	0.376375	0.424379
CLEC7A	0.119766	0.376501	0.424234
KANSL3	-0.0912869	0.376539	0.42419
SNORD1C	-0.114515	0.376567	0.424158
MED7	0.104257	0.376646	0.424067
FFAR1	-0.0562439	0.37665	0.424062
LRP12	-0.137025	0.37666	0.42405
ESCO1	-0.10959	0.376668	0.424041
CFH	0.138089	0.376771	0.423923
CST7	0.131098	0.376787	0.423904
SIK3	-0.122386	0.376805	0.423883
NPRL2	0.113595	0.376831	0.423853
ORAI2	-0.117406	0.376969	0.423694
OR52B4	-0.0456742	0.376989	0.423671
LIX1L	-0.0882646	0.377044	0.423608
GALNT2	-0.0989331	0.377044	0.423607
PIKFYVE	-0.135061	0.37706	0.423589
ZAK	-0.12709	0.377404	0.423194
FAM109B	0.12469	0.377449	0.423142
FLJ44635	0.136927	0.377479	0.423107
RP11-423H2.3	0.137687	0.377516	0.423065
SMARCC2	-0.111696	0.377591	0.422978
EMC9	0.134585	0.377595	0.422974
PVRL1	-0.135227	0.377597	0.422971
C15orf39	-0.131737	0.377599	0.422969
ITSN2	-0.12135	0.37763	0.422934
SLC35A2	0.097913	0.377656	0.422903
RP11-579E24.1	0.113606	0.377702	0.422851
TFG	-0.0911639	0.377721	0.422829
OSBPL1A	-0.130821	0.377775	0.422767
LOH12CR2	-0.136804	0.377783	0.422757
BDP1	-0.131004	0.377806	0.422731
NEK11	0.133488	0.377923	0.422597
CAMSAP1	-0.0993139	0.377923	0.422597
SYNJ2	-0.125486	0.377951	0.422565
CIB1	0.111183	0.377962	0.422552
HOOK2	0.127122	0.378075	0.422422
MYO15A	-0.136113	0.378106	0.422386
ABL1	-0.117314	0.3782	0.422278
LINC00935	-0.0572821	0.378251	0.42222
COQ9	0.0834262	0.378308	0.422154
LOC101928948	0.0800096	0.378417	0.422029
LOC102723386	0.121285	0.378511	0.421922
SCARNA27	-0.0805377	0.378626	0.421789
PHF6	-0.101669	0.378694	0.421712
HSD17B10	0.112342	0.378704	0.421701
TMED3	0.125843	0.378752	0.421645
ARL11	0.119558	0.378846	0.421537
EXOSC5	0.118891	0.378872	0.421508
KLF13	-0.113504	0.378994	0.421368
RIC3	0.137069	0.379122	0.421221
PLG	-0.124111	0.379204	0.421127
FAM153A	0.131338	0.37921	0.42112
C1orf228	0.136677	0.379276	0.421045
TBC1D19	0.121832	0.37928	0.42104
CCDC6	-0.12042	0.379307	0.42101
BTN1A1	-0.132363	0.379367	0.42094
SYNGR2	0.0974462	0.379427	0.420872
BTBD19	0.13725	0.37948	0.420811
RHEBL1	0.134922	0.379512	0.420775
NUP160	-0.1055	0.379523	0.420762
LOC101929130	-0.128208	0.379532	0.420751
TRPM2	0.130411	0.379612	0.42066
SULT1B1	-0.137102	0.379674	0.420589
TUBB6	0.134288	0.379683	0.420579
MIR7113	0.05741	0.379707	0.420552
BHLHE40-AS1	-0.136812	0.379822	0.42042
MOB2	0.107242	0.379852	0.420386
MAGEE1	0.104324	0.379895	0.420336
CPO	0.075873	0.379981	0.420238
RPF2	0.0855321	0.380061	0.420147
UBE2V2	0.100459	0.380138	0.420059
PCF11	-0.108769	0.38016	0.420034
C7orf73	0.126232	0.380166	0.420026
LARS2	-0.092382	0.3803	0.419874
RP11-64D24.4	0.0757578	0.380324	0.419847
SEC23B	-0.114926	0.380348	0.419819
ZBED4	-0.0949603	0.38041	0.419749
MACROD1	0.135898	0.380415	0.419743
SND1	-0.10629	0.380433	0.419722
SLC23A3	0.135259	0.380451	0.419701
SULT1A2	0.134009	0.380572	0.419563
MCF2L-AS1	0.136903	0.380631	0.419496
ACAP1	0.111982	0.380651	0.419473
ZFP64	-0.0970632	0.380654	0.41947
HK2	-0.132086	0.380776	0.41933
KDM4A	-0.109962	0.380836	0.419262
LOC102723919	-0.130755	0.380868	0.419226
PALM	-0.110523	0.380986	0.419091
LOC101928825	0.129545	0.380998	0.419077
TLR8-AS1	0.0948019	0.381071	0.418994
SPATA21	0.0968177	0.381133	0.418923
MPHOSPH9	-0.114061	0.381212	0.418833
FBXW4P1	-0.135201	0.38127	0.418767
GYS1	-0.0885064	0.381278	0.418759
MIR637	0.136627	0.381283	0.418753
USP39	-0.0744692	0.38135	0.418677
CCNF	-0.121168	0.38139	0.41863
SPRYD4	0.119812	0.3814	0.418619
OPRK1	-0.104946	0.381427	0.418589
GBGT1	-0.129932	0.381443	0.41857
MIR6769A	0.0714956	0.381447	0.418566
C17orf89	0.131686	0.381492	0.418515
RGL3	0.132495	0.381531	0.418471
KRCC1	0.111294	0.381531	0.41847
METTL14	-0.0685614	0.381544	0.418455
LOC101928841	-0.102745	0.381623	0.418366
ZNF131	-0.0664452	0.381751	0.41822
CYP4F11	0.0663762	0.381786	0.41818
MSMO1	-0.0865227	0.381893	0.418058
MGAT4A	-0.0949935	0.381932	0.418014
MIR23A	-0.136578	0.381996	0.417941
PRSS30P	-0.136388	0.382053	0.417877
PIK3CD	-0.0933721	0.382073	0.417854
TCAIM	0.0803617	0.382108	0.417814
DNAH17	0.117911	0.382119	0.417801
PPP1R32	0.120505	0.382143	0.417774
KIAA1429	-0.124345	0.382208	0.4177
PIGF	0.113993	0.382268	0.417632
APH1B	0.11036	0.382312	0.417582
PNO1	0.0832443	0.382321	0.417572
FAHD2CP	0.132056	0.38239	0.417493
THAP7	0.121765	0.3824	0.417482
LOC100506882	0.0858832	0.382458	0.417417
CHIC1	-0.110754	0.3825	0.417369
PINK1-AS	-0.120295	0.382571	0.417288
HSD17B7	0.113089	0.382603	0.417252
TRAPPC8	-0.122988	0.382808	0.417019
NUDT16L1	0.118606	0.382811	0.417016
POLR3C	0.066625	0.382825	0.417
EMBP1	0.130924	0.382863	0.416956
FNDC5	-0.0877954	0.383023	0.416775
VWA5B1	0.0617332	0.383099	0.416689
ZNF711	-0.134903	0.383105	0.416682
PDK3	-0.126086	0.383129	0.416655
CD80	0.129685	0.383169	0.41661
GLRX	0.115714	0.383224	0.416547
LOC100129083	-0.134337	0.38331	0.41645
CD2	0.120662	0.383331	0.416426
TEX30	0.135738	0.383344	0.416411
RBKS	0.124776	0.383461	0.416279
LOC100506596	0.0654185	0.383528	0.416203
FANCF	-0.0738792	0.383581	0.416143
RNASEH2C	0.127246	0.383707	0.416
GNG4	0.135981	0.383767	0.415932
MIRLET7BHG	0.113679	0.383773	0.415925
FOXJ1	-0.135612	0.383861	0.415826
ZNF468	0.0985668	0.383904	0.415777
MSR1	-0.132243	0.383915	0.415765
CLIC3	-0.135765	0.383916	0.415764
PACS1	-0.118471	0.38397	0.415703
LOC101926893	0.131925	0.383977	0.415694
CLASP1	-0.119479	0.384096	0.41556
TUFT1	-0.131138	0.384126	0.415526
SLC33A1	-0.0871434	0.384138	0.415513
LOC102724426	0.116075	0.384179	0.415466
CNTRL	-0.119588	0.384187	0.415457
SBF1	-0.089736	0.384189	0.415455
FKBP4	-0.0979356	0.384221	0.415419
LOC440461	-0.135554	0.38423	0.415409
OR13A1	0.124985	0.384327	0.4153
NOD2	-0.133505	0.38441	0.415205
DNAJC4	0.109876	0.384419	0.415195
IL1RL1	-0.132264	0.384453	0.415157
C8orf33	0.0797386	0.384536	0.415063
DOCK1	-0.130925	0.384553	0.415044
MED26	-0.0932295	0.384572	0.415022
LOC646021	-0.133591	0.384602	0.414988
AKR1A1	0.100294	0.38461	0.41498
CD274	-0.134946	0.38462	0.414968
C1orf35	0.118737	0.384693	0.414886
TET2	-0.135687	0.384807	0.414757
IL17RD	-0.134823	0.384822	0.41474
SEC31A	-0.126806	0.384829	0.414732
LINC00908	0.124076	0.384868	0.414688
TRAF1	0.127179	0.38498	0.414562
LOC101927187	0.126127	0.385088	0.41444
SLC25A28	0.118786	0.385104	0.414422
RPS6KA3	-0.115733	0.385145	0.414376
ATP1B2	0.134153	0.385199	0.414315
CTGLF12P	-0.082771	0.385216	0.414295
TIGD3	0.133196	0.38526	0.414246
LOC730668	0.0935763	0.385299	0.414202
KDM5A	-0.128941	0.385329	0.414168
LINC00200	-0.0804526	0.385332	0.414165
TCHP	-0.0881407	0.385494	0.413983
SCAMP4	-0.0755032	0.385547	0.413923
C6orf164	-0.134825	0.385552	0.413917
CXCL1	0.135421	0.385574	0.413892
TMCO2	0.0617153	0.385575	0.413891
FTO	-0.117304	0.385593	0.413871
MARK2	-0.113174	0.385594	0.41387
FNDC3A	-0.119587	0.385646	0.413811
NCRUPAR	0.0976791	0.385658	0.413798
EPHX2	0.127203	0.385658	0.413798
C19orf38	0.11488	0.385711	0.413738
TMEM187	0.126321	0.385776	0.413665
SNX7	0.0817355	0.385778	0.413663
LOC100507236	0.0850515	0.385825	0.41361
MAP3K11	-0.0992057	0.385942	0.413478
LOC400768	-0.10029	0.386018	0.413393
YIF1A	0.110879	0.386047	0.41336
LOC101927354	-0.113346	0.386047	0.41336
DHRS4L1	-0.134592	0.386081	0.413322
LOC101929241	0.135412	0.386118	0.413279
PEX5L	-0.117107	0.386158	0.413235
LOC102723616	0.133553	0.386211	0.413175
IL17F	0.0391601	0.386296	0.413079
LOC100507373	0.106999	0.386324	0.413048
MAGEF1	0.104952	0.386355	0.413014
GP9	-0.131555	0.38636	0.413008
RB1CC1	-0.125736	0.386386	0.412978
CORO2A	0.0887579	0.386427	0.412933
COLGALT2	-0.133896	0.386427	0.412932
PIK3R4	-0.127027	0.386432	0.412927
TRIB2	0.115594	0.386494	0.412858
U2AF1L4	0.117869	0.3865	0.412851
CHST1	-0.122022	0.386509	0.41284
AK4	-0.13109	0.386567	0.412775
MCF2L2	0.135269	0.38662	0.412716
SRPRB	0.109829	0.386627	0.412708
RGL4	0.1246	0.386632	0.412702
MTHFD1	-0.110095	0.38674	0.412581
FAM129A	-0.133003	0.386742	0.412579
ASXL2	-0.130722	0.386745	0.412575
LOC100130938	-0.131199	0.386795	0.41252
TTC28-AS1	0.128935	0.386809	0.412503
GP6	-0.135194	0.386824	0.412486
HIF1A-AS1	-0.0669252	0.386839	0.41247
BCAM	0.115251	0.38684	0.412469
LOC102724889	0.131587	0.386853	0.412454
TSNARE1	0.0986928	0.386975	0.412317
MB21D2	0.128904	0.387013	0.412274
LOC102467147	-0.129646	0.387134	0.412138
HOXB-AS1	0.129055	0.387199	0.412065
LOC286186	-0.122508	0.387244	0.412015
AL109763.2	0.126763	0.387278	0.411977
C21orf90	0.0939931	0.387356	0.41189
LOC102724251	0.118227	0.387373	0.41187
AMT	0.134803	0.38738	0.411863
GNPTAB	-0.115725	0.387408	0.411832
TSR3	0.121612	0.387585	0.411633
FSD1L	0.119925	0.387722	0.411479
SLC35E1	-0.0979822	0.387752	0.411446
OXNAD1	0.126565	0.38787	0.411314
ROR1	-0.117996	0.387875	0.411308
CD1B	-0.124614	0.387995	0.411174
RBM12	-0.085498	0.388003	0.411165
ALDH3B1	-0.121609	0.388011	0.411156
FCRL6	-0.134223	0.388029	0.411136
BEGAIN	-0.0884245	0.38808	0.411078
LOC102724175	0.102123	0.388082	0.411076
MOCS1	-0.134686	0.388101	0.411056
LINC00578	0.0835368	0.388157	0.410992
SRC	-0.13183	0.388207	0.410937
RNASEL	-0.111627	0.388314	0.410817
HCRT	-0.070618	0.388361	0.410765
ERCC4	-0.124764	0.388418	0.4107
ZNF133	0.101189	0.388576	0.410524
NUP188	-0.110308	0.388583	0.410516
LOC101927002	0.128216	0.388585	0.410514
PLA2G2C	0.0680575	0.388589	0.410509
TINF2	0.0805223	0.388665	0.410424
LINC01163	-0.130448	0.388741	0.41034
MIR3945	0.0563935	0.388742	0.410338
FUT7	0.119073	0.38876	0.410318
TROVE2	-0.112593	0.388791	0.410283
FGGY	0.126244	0.38882	0.410252
LRTM2	-0.0704759	0.388844	0.410225
DNAJC13	-0.132839	0.388854	0.410214
ITGB4	0.133737	0.388915	0.410145
FBLN5	0.134455	0.389017	0.410031
BMP4	0.0978374	0.389117	0.40992
UVSSA	-0.121892	0.38912	0.409916
PIBF1	-0.0816991	0.38913	0.409906
FREM2	-0.0990318	0.389154	0.409879
UNC5B	-0.112997	0.389158	0.409874
CACNA2D4	0.111171	0.389263	0.409756
GOLGA8S	-0.11653	0.389295	0.409721
SMURF1	-0.0916996	0.389325	0.409687
MIR612	0.101072	0.389336	0.409675
PTK6	0.13037	0.389378	0.409629
LOC101928464	0.130911	0.389679	0.409293
LOC101927799	0.1337	0.389709	0.409259
C14orf178	-0.0864558	0.389822	0.409133
EIF4EBP3	0.134154	0.389914	0.409031
CCNK	-0.104216	0.389936	0.409006
INO80	-0.10634	0.389965	0.408974
FAM161A	-0.129047	0.390064	0.408864
TTC21A	-0.128373	0.390106	0.408817
SLC22A18AS	0.133821	0.39012	0.408802
PTGER4P2-CDK2AP2P2	0.129278	0.390125	0.408797
ATL2	-0.072955	0.390163	0.408754
C22orf42	-0.0432791	0.390205	0.408708
MAST1	-0.131665	0.390214	0.408698
NR3C1	-0.11829	0.390215	0.408696
ARHGAP18	-0.11398	0.390237	0.408671
LOC102723922	0.133835	0.390243	0.408665
LOC102723553	0.131165	0.390325	0.408573
UPF3B	-0.0811966	0.390352	0.408544
LBX2	0.134083	0.390368	0.408525
PIGN	-0.113049	0.39037	0.408523
CCDC43	0.0853933	0.390419	0.408469
PRDX1	0.105893	0.390464	0.408419
LCP2	-0.0963925	0.390474	0.408408
DMXL2	-0.134074	0.390476	0.408406
PPFIA1	-0.11868	0.390495	0.408385
WRB	0.127351	0.390499	0.40838
LOC100506411	-0.116395	0.390551	0.408322
KRT1	-0.117857	0.390554	0.408319
CSRP1	0.103058	0.390571	0.4083
ZFP91	-0.108029	0.390644	0.408219
CASC2	-0.0432001	0.390651	0.408211
KCNJ5	0.130013	0.390676	0.408184
REEP4	0.0962233	0.390717	0.408137
DCT	-0.085482	0.390776	0.408072
KBTBD12	0.134024	0.390856	0.407983
RIN3	-0.107507	0.391022	0.407798
ZNF277	0.108017	0.391081	0.407734
HSD11B1L	0.130123	0.391088	0.407725
ACSM5	0.0718927	0.391097	0.407715
PHF20	-0.115431	0.391102	0.40771
GIGYF2	-0.117045	0.391117	0.407694
CHIC2	0.108185	0.391118	0.407693
LSM2	0.117274	0.391161	0.407644
IPP	-0.0893627	0.391212	0.407588
FAM157C	-0.133881	0.391269	0.407525
TBC1D7	-0.0995823	0.391297	0.407493
EPC2	-0.0944163	0.391299	0.407491
RPRM	0.065593	0.391343	0.407443
CMC2	0.115747	0.391415	0.407363
REL	-0.131728	0.391433	0.407342
ZBTB11-AS1	0.106853	0.391441	0.407334
EMC6	0.118805	0.391495	0.407274
TMEM92	0.111577	0.391517	0.407249
TRIM74	0.12171	0.391723	0.407021
MRPL2	0.094179	0.391729	0.407014
PPP1R12A	-0.124116	0.39175	0.406991
VIP	-0.0371011	0.391827	0.406906
HOXB9	-0.0756595	0.391847	0.406884
C3orf35	-0.132769	0.39185	0.40688
LOC100133445	-0.131047	0.392033	0.406677
STARD5	0.119207	0.392055	0.406653
SLC4A9	-0.0835104	0.392107	0.406596
ZNF222	0.10622	0.392114	0.406588
R3HCC1	0.10355	0.392171	0.406524
MTDH	-0.104651	0.392341	0.406336
HIST2H2BE	0.124567	0.392356	0.40632
PIWIL2	-0.13363	0.392391	0.406281
LOC102723989	-0.0653409	0.392412	0.406258
TBATA	-0.0491435	0.392426	0.406242
DHX8	-0.119353	0.392511	0.406148
FMNL3	-0.116853	0.392536	0.406121
UBR3	-0.1274	0.39256	0.406094
PAPOLA	-0.101831	0.392596	0.406054
KIF21B	-0.11156	0.392686	0.405955
ATL1	-0.11499	0.392742	0.405893
SREK1IP1	0.0800541	0.392767	0.405865
LOC101927988	-0.0999897	0.392799	0.405829
JADE1	-0.0787679	0.392822	0.405805
UBQLN4	-0.0852811	0.392935	0.40568
SMG6	-0.101499	0.392982	0.405627
LOC102723872	-0.126199	0.392989	0.40562
SDHAP3	0.1333	0.393079	0.40552
MEIG1	0.098383	0.393086	0.405513
USP42	-0.0915967	0.393116	0.405479
RANBP3	-0.052909	0.393117	0.405478
XAF1	-0.129868	0.393136	0.405458
MTRNR2L3	-0.042753	0.39319	0.405398
CRADD	0.121205	0.393313	0.405262
AC019118.2	-0.0682174	0.393477	0.405081
LOC101927732	0.130601	0.393507	0.405048
IQCH-AS1	-0.107311	0.393585	0.404961
SORBS3	0.10834	0.3936	0.404945
IWS1	-0.0873115	0.393608	0.404936
SON	-0.11794	0.393655	0.404885
NDE1	-0.118628	0.393664	0.404875
MRPL35	0.0734381	0.393691	0.404845
LOC102724699	-0.0923133	0.393714	0.404819
LOC101928936	0.132494	0.393736	0.404795
ARMCX3	-0.0928187	0.393769	0.404758
AFF4	-0.127826	0.393793	0.404732
UBA52	0.131988	0.393848	0.404671
SET	-0.0813807	0.393916	0.404597
ACSF3	0.0681377	0.393933	0.404578
PLBD1	0.131419	0.393954	0.404554
HGF	-0.131921	0.3941	0.404394
LOC100506922	0.132444	0.394119	0.404373
SERP2	0.10807	0.394165	0.404322
BIRC6	-0.129182	0.394175	0.404311
NAT8B	-0.120307	0.394178	0.404308
CRLF2	-0.116726	0.394208	0.404274
C2orf88	-0.130471	0.394224	0.404257
RABEP1	-0.0919787	0.394255	0.404222
IDI2-AS1	0.102765	0.394262	0.404215
SCRN1	-0.121716	0.394295	0.404179
LOC102724200	-0.12879	0.394332	0.404138
LOC344887	-0.0933402	0.394334	0.404136
GPR63	0.119809	0.394361	0.404106
LINC00410	-0.054521	0.394389	0.404075
ZC3H4	-0.11507	0.394457	0.404001
DCLK2	0.119408	0.394584	0.40386
KLHL7	-0.0861373	0.394617	0.403824
APMAP	0.110863	0.394644	0.403794
STARD10	0.121824	0.3947	0.403733
TAGAP	-0.0978756	0.39477	0.403656
LOC101928762	0.131212	0.394774	0.403651
NCL	-0.106273	0.394799	0.403624
SNAI3-AS1	-0.113273	0.394876	0.403539
TACC1	-0.122285	0.394922	0.403489
PIGH	0.102257	0.394962	0.403444
PHF10	0.0653698	0.394971	0.403435
ISM1-AS1	-0.0377041	0.394979	0.403426
FBXO30	-0.113343	0.395043	0.403356
LOC100289495	0.132878	0.395052	0.403346
RGAG4	0.132314	0.395087	0.403308
TVP23B	0.113325	0.395118	0.403273
GTF2IRD1	0.132675	0.395203	0.40318
LOC284865	-0.128613	0.39525	0.403128
PARM1	-0.132544	0.395262	0.403115
WNT16	0.128479	0.395321	0.40305
VPS4B	-0.115453	0.395359	0.403008
RP11-267C16.1	-0.0959135	0.39539	0.402975
DOPEY1	-0.122717	0.395423	0.402938
TMSB15B	0.12913	0.395436	0.402923
DSP	0.0794019	0.395443	0.402917
ICAM1	-0.125518	0.395445	0.402914
POLA2	-0.0846317	0.395458	0.4029
DSC1	0.131312	0.395533	0.402817
TRAFD1	-0.114077	0.39554	0.402809
PCBP3	-0.126552	0.395569	0.402778
MSANTD1	-0.126746	0.395584	0.402762
LOC101926967	0.131652	0.395672	0.402665
EFCAB14	-0.0973434	0.395806	0.402518
SPATA25	0.130255	0.395854	0.402465
RNLS	0.120619	0.395883	0.402433
SLC46A2	0.129702	0.395938	0.402372
EHMT1-IT1	-0.0907179	0.395991	0.402315
LTN1	-0.120307	0.396007	0.402297
RP11-266K4.9	0.126667	0.396011	0.402293
TRPC2	0.132109	0.396022	0.402281
NUP85	0.105125	0.396082	0.402214
LOC101929698	0.132306	0.396085	0.402211
C19orf68	-0.101772	0.396307	0.401968
RRP8	0.0843033	0.396317	0.401957
NCBP1	-0.0716609	0.396324	0.40195
C15orf41	-0.107776	0.396381	0.401887
MX2	-0.126664	0.396395	0.401872
FNDC9	-0.042189	0.396424	0.40184
HOOK3	-0.126928	0.396429	0.401834
SLC24A1	-0.125321	0.39643	0.401833
DENND1A	-0.12024	0.396472	0.401788
SLC7A5P2	-0.131556	0.396509	0.401747
DOCK8	-0.129985	0.396564	0.401687
HEPH	-0.110589	0.396667	0.401573
FAM20B	-0.0970402	0.396745	0.401488
YKT6	0.0719412	0.396799	0.40143
LINC00202-2	-0.120554	0.39683	0.401395
FAM105A	0.113088	0.396843	0.401381
LOC102723859	0.0548344	0.39685	0.401374
LOC102724500	0.11509	0.396857	0.401366
C14orf119	0.0898327	0.396937	0.401278
KIAA1751	-0.121967	0.396974	0.401238
PPM1L	-0.132054	0.397002	0.401207
ZNF577	-0.130327	0.397034	0.401173
CDC23	-0.0719301	0.397047	0.401158
FTH1	0.123904	0.397075	0.401128
GNB5	0.106511	0.397118	0.40108
FAM86C1	0.116772	0.397181	0.401011
LOC101929781	0.0601545	0.397193	0.400999
CLEC4C	-0.132265	0.397211	0.400979
LOC286359	0.132041	0.397247	0.400939
EP400	-0.117714	0.397275	0.400909
CBWD3	-0.109282	0.397302	0.400879
LINC00954	0.132173	0.397306	0.400874
GPBP1	-0.0878615	0.397347	0.40083
FAM151B	0.131513	0.397361	0.400815
HTR1D	0.0434111	0.397421	0.400749
NBN	-0.126851	0.397455	0.400712
MAVS	-0.0966121	0.397516	0.400645
EIF6	0.0998952	0.397532	0.400628
KLK1	-0.112781	0.397684	0.400462
SLC12A6	-0.128332	0.397704	0.40044
CRNKL1	-0.108966	0.397744	0.400396
ZSWIM8-AS1	0.131501	0.397823	0.40031
FCGR1C	-0.118907	0.397856	0.400274
MARK4	-0.102895	0.397867	0.400262
USP44	0.127026	0.397877	0.400251
MARVELD3	0.124073	0.397934	0.400189
COL4A3BP	-0.113824	0.397959	0.400162
PIGU	0.0802431	0.397995	0.400122
LOC102723968	0.112683	0.398097	0.400011
ASPRV1	-0.131999	0.398188	0.399912
SOCS6	0.10883	0.398202	0.399897
SLC1A7	-0.122322	0.398204	0.399894
TMED4	0.0886008	0.398228	0.399868
LOC101929506	0.130243	0.398377	0.399705
RASSF7	0.127635	0.398426	0.399653
MFSD6	-0.0858633	0.398564	0.399502
ROCK1	-0.129259	0.398575	0.39949
IPO9-AS1	0.102822	0.398669	0.399388
YWHAQ	-0.0878952	0.398699	0.399355
NSMCE4A	0.101425	0.398704	0.399349
SEC22B	0.0923333	0.398715	0.399337
IQCK	0.128917	0.39873	0.399321
SEC61B	0.110915	0.398845	0.399196
LINC00278	0.0694435	0.398852	0.399189
SNORD100	0.118547	0.398854	0.399186
RP5-914P20.5	-0.131144	0.398905	0.39913
WIZ	-0.0931721	0.398986	0.399042
RRP7B	0.124113	0.399022	0.399003
CWC25	0.0734051	0.399087	0.398932
SGOL1	-0.125096	0.399204	0.398806
RP1-224A6.3	-0.0912523	0.399205	0.398804
TBX10	0.0437305	0.399215	0.398794
SLC12A4	0.0998519	0.399259	0.398745
PDCD4	-0.0866347	0.399284	0.398718
CTSE	0.119425	0.399298	0.398703
MTRNR2L4	0.1114	0.399319	0.39868
HRSP12	0.126294	0.399338	0.39866
PIK3CB	-0.122434	0.399384	0.398609
TPST1	0.131164	0.399403	0.398589
CEACAM3	0.127205	0.399424	0.398565
TIFA	-0.114248	0.399449	0.398539
PTPRU	-0.117221	0.399495	0.398488
RP11-179A16.1	0.0535017	0.399693	0.398273
DXO	0.12096	0.399699	0.398267
DCK	0.102017	0.399745	0.398217
FAM200A	0.0884773	0.399775	0.398185
RP11-305E17.6	0.131449	0.399816	0.39814
MAP3K1	-0.1278	0.399848	0.398105
UBE2QL1	-0.0785556	0.399906	0.398042
PHLDB2	-0.127366	0.399917	0.39803
URB2	-0.112515	0.399928	0.398019
RNF31	-0.0741766	0.400025	0.397913
SRP14	0.0918287	0.400205	0.397717
ASCC2	-0.131402	0.400244	0.397676
CCM2	0.0864245	0.400275	0.397642
RNU6-45P	-0.054793	0.400334	0.397578
EGLN1	-0.125761	0.400341	0.39757
TRIM33	-0.122684	0.400498	0.397399
COX16	0.131295	0.400507	0.39739
NBPF9	0.115798	0.400518	0.397378
RP4-655J12.4	0.126686	0.40057	0.397321
SMAD4	-0.0840113	0.400599	0.39729
AKR1C6P	0.0795285	0.400725	0.397153
COL10A1	-0.0775794	0.400737	0.39714
FOXP1	-0.108183	0.400743	0.397134
SNTG2	0.125913	0.400772	0.397103
USP10	-0.106953	0.40078	0.397094
THAP3	0.11703	0.400798	0.397075
SYCE2	-0.113645	0.400808	0.397064
CMC1	0.127547	0.400817	0.397053
ARHGAP39	0.119492	0.400838	0.397031
AC009501.4	0.0532382	0.400861	0.397007
LGALS3BP	-0.120026	0.401076	0.396773
VAMP5	0.125526	0.401102	0.396746
FBXL6	0.125355	0.401109	0.396737
CDH3	-0.103683	0.40113	0.396714
MBTPS1	0.0695889	0.401141	0.396703
GMPS	-0.0808076	0.401227	0.39661
PELI3	0.101793	0.401234	0.396602
UHMK1	-0.117275	0.4013	0.396531
BSN-AS2	-0.129549	0.401463	0.396355
THAP7-AS1	0.129655	0.401551	0.396259
TAP2	-0.109548	0.401619	0.396186
TTF2	-0.0919979	0.401666	0.396135
MBTD1	-0.0965572	0.40167	0.396131
CABLES2	-0.100207	0.401683	0.396117
RP11-367J11.2	-0.105158	0.401719	0.396077
LOC102723884	-0.120886	0.401792	0.395998
LYPLA1	0.0982159	0.401797	0.395994
LOC101928391	-0.0699603	0.401856	0.395929
ZBTB11	-0.104515	0.401873	0.395911
FPR3	0.130758	0.401896	0.395887
PGAP3	0.0965006	0.401936	0.395843
KIAA1462	-0.0986703	0.401938	0.395841
LOC100506286	-0.129108	0.40199	0.395785
LINC00239	0.130904	0.402099	0.395667
HIVEP2	-0.124704	0.402228	0.395528
PSCA	0.0773158	0.40244	0.395299
MYO9B	-0.106359	0.402465	0.395272
CCNC	0.106115	0.402501	0.395233
AC011747.4	0.114921	0.402543	0.395188
NARF	0.112485	0.402548	0.395182
ATP1A3	-0.124383	0.402561	0.395169
LOC102724155	0.11551	0.402567	0.395161
ARHGAP35	-0.113494	0.402599	0.395127
TMEM53	0.106525	0.402757	0.394957
HERC2P9	0.118763	0.40279	0.394921
RP11-513O17.3	0.101741	0.402861	0.394844
OSCP1	0.128439	0.40287	0.394835
ZNF230	0.100446	0.402883	0.394821
USP45	-0.125677	0.402898	0.394804
LRRC58	-0.0979491	0.402904	0.394798
SDCCAG3	0.111494	0.402926	0.394775
RPL13AP5	0.126013	0.402943	0.394757
ZNF699	-0.122032	0.402983	0.394713
AOC3	0.129503	0.40302	0.394674
RALGAPB	-0.113231	0.403126	0.394559
SNORD57	0.115724	0.403127	0.394558
NUP153	-0.123543	0.403158	0.394525
ECSCR	0.0902734	0.403158	0.394524
CILP2	-0.0844367	0.403182	0.394499
SMG7	-0.112844	0.403211	0.394467
C1GALT1C1	0.109362	0.403378	0.394288
LOC102724322	0.120171	0.403424	0.394238
SETD8	-0.0725169	0.403559	0.394093
RNF5	0.0768356	0.403622	0.394025
BTF3	0.112031	0.403626	0.394021
MMP28	0.127628	0.403658	0.393986
DAAM1	-0.113309	0.403752	0.393886
POLR2J3	0.126534	0.403784	0.393851
TPCN1	0.0989839	0.403789	0.393845
RP11-260E18.1	0.125951	0.403794	0.39384
MFSD9	-0.0905753	0.403833	0.393799
LOC102723506	-0.129998	0.403864	0.393765
ANKZF1	0.113524	0.403866	0.393762
LOC101927166	0.102406	0.403921	0.393703
WDR96	-0.0604939	0.403936	0.393687
LOC284240	0.106569	0.403983	0.393637
PTPRK	-0.12693	0.403989	0.39363
ARAF	0.071574	0.40412	0.39349
P2RX7	0.117429	0.404128	0.393481
RNY3	0.0885367	0.404296	0.393301
NDFIP1	0.0896783	0.404299	0.393297
KIF9-AS1	-0.126115	0.404331	0.393263
FBXO6	-0.119134	0.40434	0.393253
STK38	-0.0946508	0.404369	0.393222
LOC101927377	0.0638878	0.404389	0.393201
RTN4RL1	0.130066	0.404444	0.393141
SPSB3	0.117446	0.404447	0.393139
CENPJ	-0.114879	0.404479	0.393104
CYYR1	-0.129777	0.40452	0.39306
MVK	0.101231	0.404683	0.392885
LOC101927018	0.0640014	0.404714	0.392852
WFS1	-0.124465	0.404775	0.392786
FAM208B	-0.125121	0.404797	0.392762
SUGP1	0.0658467	0.404808	0.392751
TMEM79	0.0986203	0.404838	0.392719
LINC00479	0.0420895	0.404854	0.392701
LYL1	-0.130139	0.404863	0.392692
LILRP2	0.124543	0.404882	0.392672
LAT	0.113781	0.404885	0.392669
ACTN4	-0.124239	0.404906	0.392646
EBAG9	0.0844862	0.404915	0.392636
PTCRA	-0.128661	0.40497	0.392578
ZNF271	0.0684911	0.404981	0.392566
CCAR1	-0.0867814	0.404983	0.392563
VPS33A	-0.0790443	0.405035	0.392507
PLP1	0.0523473	0.405052	0.392489
STK4-AS1	0.10576	0.405128	0.392408
SLC25A43	0.116259	0.405217	0.392312
NGDN	0.0918318	0.405361	0.392158
MIR3605	0.128613	0.405372	0.392146
C12orf10	0.111734	0.405378	0.392139
ATP8B1	0.115263	0.405384	0.392133
SYNCRIP	-0.107085	0.405423	0.392091
NPDC1	-0.126802	0.405431	0.392083
ACTRT3	0.0991922	0.405444	0.392069
ZDHHC23	-0.127583	0.40552	0.391988
LOC729083	0.12993	0.405548	0.391958
CLEC2A	-0.0560034	0.405718	0.391776
LOC100294145	-0.097987	0.405728	0.391765
FZD6	0.129326	0.40578	0.391709
NCOA4	-0.123066	0.405792	0.391697
DPF3	-0.128953	0.405802	0.391686
RNA5S9	0.0822369	0.405867	0.391616
PHTF2	-0.0973425	0.405953	0.391525
VRTN	0.0706429	0.405999	0.391475
RPL36AL	0.11508	0.406008	0.391466
CCDC126	-0.104254	0.406012	0.391462
LOC339192	0.128731	0.406029	0.391443
OLFM2	-0.0978769	0.40604	0.391431
TBRG4	0.0951155	0.406067	0.391402
ZCCHC18	0.12544	0.406091	0.391377
CCDC59	0.0808423	0.40612	0.391345
C2orf91	0.12606	0.406148	0.391316
RP4-639F20.1	0.115669	0.406195	0.391265
ACPP	0.119466	0.406229	0.391229
GAPDH	0.100675	0.406277	0.391177
LOC101930100	0.0666127	0.406339	0.391112
ANKRD18B	0.0418236	0.406373	0.391075
NXT1	0.116616	0.406498	0.390942
WNT3	-0.112112	0.406506	0.390933
CAPG	0.122123	0.406516	0.390922
OR2T8	0.0679149	0.406557	0.390879
TMEM140	-0.122243	0.406583	0.390851
SFXN5	0.0864732	0.406588	0.390845
ATL3	-0.0921171	0.406613	0.390819
LINC00927	0.0915394	0.406713	0.390712
PPP4R1L	0.11544	0.406901	0.390512
LOC100996873	-0.0980349	0.406976	0.390431
CALN1	-0.12293	0.407211	0.390181
CAPN6	0.0358961	0.407235	0.390155
DRD3	0.0778549	0.407244	0.390145
NFATC2	-0.119969	0.407336	0.390048
GSTM5	-0.0943032	0.407345	0.390038
SLC36A4	0.0814608	0.407388	0.389992
ST8SIA4	-0.124477	0.40739	0.38999
PATE4	0.0425255	0.407448	0.389928
SPATA13	-0.106695	0.407458	0.389917
MFN1	-0.0888475	0.40746	0.389915
EXD1	0.11555	0.407486	0.389888
TMEM258	0.110787	0.40749	0.389883
ATF7	-0.117836	0.407543	0.389827
PLEKHA7	-0.129087	0.407637	0.389726
LOC101928039	0.0817368	0.407669	0.389692
VWF	-0.128988	0.407688	0.389672
LOC102723603	-0.0640074	0.407692	0.389668
ALKBH7	0.127667	0.40787	0.389478
FAM134B	-0.121824	0.407914	0.389431
LOC102724010	0.126643	0.408286	0.389035
LOC101927929	0.128843	0.408365	0.388951
FIP1L1	-0.08895	0.40837	0.388946
NDUFA10	0.0666402	0.408484	0.388825
IL10RB-AS1	0.128959	0.40852	0.388787
CREBRF	-0.119627	0.408617	0.388684
RAB8B	-0.114538	0.408622	0.388678
MIR4712	0.0932735	0.40868	0.388616
RPS4X	0.126303	0.408805	0.388484
SEC14L1	-0.127948	0.408812	0.388476
C8orf46	0.121571	0.408857	0.388429
RAX2	-0.102865	0.408901	0.388382
CCDC62	0.128896	0.408911	0.388371
JMY	-0.118842	0.408961	0.388318
C1orf140	0.119014	0.408983	0.388295
TMPRSS11B	-0.0990345	0.409006	0.388271
LINC01023	0.107619	0.409033	0.388242
FAHD1	0.0882531	0.409057	0.388216
NAIP	-0.128746	0.409205	0.388059
PSRC1	0.115584	0.409221	0.388042
NRN1L	0.128932	0.409237	0.388025
HCG11	-0.0867243	0.409241	0.388021
VEGFA	-0.126227	0.409301	0.387957
EPHA3	-0.0476957	0.409353	0.387902
LOC100507670	0.128826	0.409419	0.387832
FCER1A	-0.128246	0.409455	0.387794
IL4R	0.108951	0.4095	0.387746
WBSCR22	0.102839	0.409501	0.387745
ABLIM1	-0.113041	0.40951	0.387736
STIP1	-0.092726	0.409578	0.387663
ZC3H18	-0.0939927	0.409578	0.387663
SCPEP1	0.102811	0.409615	0.387624
STX18-AS1	0.128197	0.409625	0.387614
CDHR2	0.128782	0.409659	0.387578
WLS	0.128465	0.409793	0.387436
SKIV2L2	-0.100164	0.409886	0.387337
CCDC103	-0.126905	0.409904	0.387318
CCDC113	-0.128208	0.409961	0.387258
LINC00853	0.117847	0.409997	0.387219
RBPMS2	0.100662	0.410107	0.387103
PLCD1	0.0981801	0.410123	0.387086
LOC401312	0.0530727	0.410141	0.387067
RP11-134P9.3	0.126789	0.410159	0.387047
ARMC10	0.0952823	0.410178	0.387028
TPMT	-0.0792847	0.410192	0.387013
LEKR1	0.0988754	0.410301	0.386898
AIM2	-0.126988	0.41033	0.386867
SMIM20	0.117358	0.410356	0.386839
AMD1	0.100308	0.410495	0.386692
SLCO2B1	0.079594	0.410504	0.386682
ZNF630	-0.10294	0.410537	0.386647
SKI	-0.111709	0.410541	0.386644
BGLAP	0.107325	0.410607	0.386574
UPRT	0.0817293	0.410623	0.386556
CREB3	0.106161	0.4107	0.386475
MRPL50	0.106956	0.410724	0.38645
FAM122A	0.0585387	0.410892	0.386272
AIM1	-0.120948	0.410925	0.386237
LOC101927268	-0.105292	0.410925	0.386237
RMRP	0.122448	0.410956	0.386205
MIR766	0.0419064	0.410968	0.386192
DUSP1	0.125267	0.410968	0.386192
PRDX4	0.107011	0.410985	0.386174
MED13L	-0.128137	0.411066	0.386088
MRPL9	0.102013	0.411129	0.386022
DLX2	-0.0684532	0.411148	0.386002
HRH2	-0.123348	0.411167	0.385982
EFCAB8	-0.0771023	0.411177	0.385972
UBE2E1	0.0799827	0.411265	0.385878
TRNAG18	0.0526546	0.411455	0.385678
LOC102723839	0.0678139	0.411461	0.385671
BCAP31	0.102693	0.411521	0.385608
KCNA3	-0.111013	0.411602	0.385523
RALGPS2	-0.121258	0.411618	0.385506
KIF9	0.12106	0.411633	0.385489
RAPGEF1	-0.101368	0.411659	0.385462
KIAA0430	-0.1216	0.411735	0.385383
CTSV	0.127433	0.411765	0.385351
TMEM209	-0.0917961	0.411767	0.385349
ACLY	-0.108615	0.4118	0.385314
GALNT15	-0.119821	0.411807	0.385307
NFKB2	0.0985415	0.411823	0.385289
TSC22D2	-0.09755	0.411844	0.385268
PAK4	-0.0830792	0.411864	0.385246
FOXD2-AS1	-0.120648	0.411875	0.385235
MAT2A	0.0649795	0.411912	0.385196
OXT	0.0793482	0.411989	0.385115
LOC102724554	0.128078	0.412026	0.385075
NAPG	-0.0876758	0.412092	0.385006
CINP	0.105157	0.412123	0.384974
ZNF487	0.119707	0.412204	0.384888
PXN-AS1	0.125413	0.412213	0.384878
DDX46	-0.104431	0.412213	0.384878
OR2W3	-0.107692	0.412272	0.384816
ZNRF3	0.12187	0.412324	0.384762
ACADS	0.105333	0.412412	0.384668
RP5-1073O3.7	0.112627	0.412432	0.384647
AIDA	-0.0814863	0.412562	0.384511
ZXDA	-0.11202	0.412678	0.384388
ARSA	0.115906	0.412688	0.384378
CD109	0.126798	0.41271	0.384355
TRNI	-0.117719	0.412723	0.384341
CEP350	-0.127388	0.412771	0.384291
XYLB	-0.125499	0.412859	0.384198
PTPRR	-0.0734255	0.413235	0.383803
PHF14	-0.0762485	0.413257	0.38378
STRIP2	-0.12688	0.41326	0.383776
LOC101929557	0.0567352	0.413337	0.383696
C11orf58	0.0803076	0.413353	0.383679
RP11-127L20.3	0.0619878	0.413402	0.383627
ARHGEF4	0.123829	0.41351	0.383514
VPS13B	-0.119872	0.413512	0.383512
PIK3R5	-0.0838632	0.413661	0.383356
IMPAD1	-0.0927292	0.413663	0.383354
UROC1	0.0785122	0.413753	0.383259
C8orf31	0.123046	0.413801	0.383208
RHOT2	0.12274	0.413822	0.383187
ID2	0.104094	0.413859	0.383148
PATL1	-0.106369	0.414051	0.382946
TMTC2	0.11616	0.41408	0.382916
RAPGEF6	-0.118959	0.414082	0.382913
ZNF146	-0.0816014	0.414106	0.382888
APOBEC3A	0.125431	0.414174	0.382817
NRP2	-0.127562	0.41422	0.382769
PRPF4B	-0.0953399	0.414277	0.382709
PCDHB14	0.0427806	0.414284	0.382702
SIRPB2	0.11883	0.414289	0.382696
GUCY2D	-0.121396	0.414336	0.382647
CCL3L3	0.0745747	0.414358	0.382624
ARHGAP26	-0.123397	0.414378	0.382603
DNA2	-0.117219	0.414385	0.382596
ZNF574	-0.084116	0.41439	0.382591
ENDOD1	-0.105805	0.414403	0.382577
JADE3	-0.126771	0.414405	0.382575
TNFRSF10A	0.0995147	0.414436	0.382543
GRAMD4	-0.0835861	0.414521	0.382454
TIPIN	0.11936	0.414523	0.382451
UCK1	0.0888637	0.414535	0.382439
DNM2	-0.0821395	0.414625	0.382344
GEN1	-0.118582	0.41465	0.382318
CDK17	-0.0948231	0.41468	0.382287
SLAMF8	-0.126644	0.414699	0.382267
IFT52	0.0864499	0.414744	0.38222
CTSL	0.125979	0.414754	0.38221
SMN1	-0.123293	0.414763	0.3822
LOC101929223	0.124217	0.414786	0.382176
ENPP3	-0.123735	0.414794	0.382168
C7	-0.0703434	0.414829	0.38213
DIXDC1	0.127398	0.414843	0.382116
ACSF2	-0.10994	0.414936	0.382019
LRIT3	0.123205	0.414974	0.38198
FARP1	0.0991401	0.415008	0.381944
CARS2	0.0989937	0.415019	0.381932
SCGB3A1	-0.0680358	0.415051	0.381899
VSIG4	0.122178	0.415109	0.381838
N4BP1	-0.123421	0.415113	0.381834
LOC101928845	-0.11346	0.415141	0.381805
TMEM161B-AS1	0.126854	0.415144	0.381801
COPS2	-0.0664845	0.415165	0.381779
C12orf40	0.0429642	0.415181	0.381762
LOC101926909	0.0412503	0.41547	0.38146
SLC22A31	0.111735	0.415474	0.381457
DLGAP1-AS3	0.109615	0.415479	0.381451
ULBP2	0.0732287	0.415499	0.38143
LOC101927451	-0.125885	0.415688	0.381232
TXNL4A	0.104074	0.415716	0.381203
TIMM21	0.0869759	0.415751	0.381167
MAPKAPK3	0.102122	0.415755	0.381162
PHF2	-0.100128	0.415771	0.381146
ADM2	0.103837	0.415801	0.381114
SNORD1A	0.0720091	0.415814	0.3811
AMER2	0.0652452	0.415835	0.381079
LOC102724031	-0.0517626	0.415939	0.38097
TSEN2	0.098082	0.415969	0.380939
LOC102724955	-0.117425	0.416091	0.380811
TRIP11	-0.121348	0.416274	0.380621
NTAN1	0.104511	0.416334	0.380558
PGAM1P5	0.100457	0.4164	0.380489
LOC100505767	0.124149	0.416436	0.380451
LINC00092	0.126599	0.416457	0.38043
PELP1	-0.0841485	0.416501	0.380384
ZNF674	-0.110128	0.416614	0.380266
MATN1-AS1	0.120996	0.416648	0.380231
DACH2	0.0544835	0.416795	0.380077
LDOC1L	-0.0966531	0.41686	0.38001
LOC101927503	0.0524914	0.41697	0.379895
BRSK2	-0.0760274	0.416992	0.379873
LTBP1	-0.121374	0.416992	0.379872
ANP32A-IT1	-0.1267	0.417042	0.379821
NUDT17	0.12389	0.417226	0.379629
CLIP1	-0.122572	0.417305	0.379547
C11orf48	0.124041	0.417356	0.379493
ANO9	0.124009	0.417379	0.379469
EFHD1	0.123118	0.417381	0.379468
AUP1	0.106235	0.417385	0.379463
RLF	-0.117763	0.417421	0.379426
RAPGEF4	-0.0965731	0.417421	0.379425
TEX101	-0.121981	0.417431	0.379416
GUCY1B2	0.0508967	0.417459	0.379386
DPF2	-0.0858639	0.417522	0.379321
TARS2	0.0704644	0.417553	0.379288
FLJ44313	0.113342	0.417557	0.379284
GHSR	0.0425081	0.417592	0.379247
CLLU1OS	0.067837	0.417632	0.379206
LOC100506374	-0.111439	0.417657	0.37918
RP4-553F4.6	-0.0759256	0.417663	0.379174
C1orf220	0.120463	0.417742	0.379092
PAIP2	0.102424	0.417743	0.379091
LOC100133985	0.0890444	0.417772	0.379061
NAP1L3	0.120366	0.417821	0.37901
LOC101928875	-0.105368	0.417842	0.378988
COMT	0.100849	0.417942	0.378884
COMMD9	0.091238	0.417974	0.378851
MAP2K4P1	0.124097	0.418026	0.378797
LOC102724133	0.126522	0.418028	0.378794
LOC101928830	0.125212	0.418034	0.378788
PSMA8	0.124774	0.41807	0.378751
BCAS3	-0.111794	0.418082	0.378738
CHIA	-0.0527811	0.4181	0.378719
CD209	-0.125645	0.418106	0.378713
INTS1	-0.101931	0.418149	0.378669
C15orf56	-0.0666626	0.41815	0.378668
FAM220A	0.0849363	0.418309	0.378503
TMEM163	0.125948	0.418366	0.378444
ZNF90	-0.125713	0.418422	0.378385
GPKOW	0.0890589	0.418426	0.378382
C6orf1	0.112445	0.418439	0.378368
DAZL	-0.0865856	0.418495	0.37831
CC2D2B	0.125152	0.418514	0.378291
GPX7	0.125095	0.418625	0.378175
MOB3B	-0.108255	0.418642	0.378157
ZNF512	-0.084568	0.418667	0.378131
KCNK6	-0.0834394	0.418716	0.378081
LOC100506282	0.124257	0.418768	0.378026
CKAP5	-0.119417	0.418827	0.377965
DSC3	-0.105327	0.418908	0.377881
SPTBN1	-0.121916	0.418945	0.377843
SAP130	-0.110032	0.41904	0.377745
ARHGAP5-AS1	0.125678	0.419042	0.377742
BRI3	0.11886	0.419141	0.37764
UBL3	-0.0956988	0.419148	0.377632
ARHGEF3	-0.0856604	0.419181	0.377599
DLEU7-AS1	-0.080648	0.419258	0.377519
CCDC138	-0.126053	0.419268	0.377508
METTL6	-0.0789704	0.419381	0.377391
C2CD3	-0.107668	0.419421	0.37735
RPA1	-0.0928529	0.419433	0.377338
TRIM54	0.0514038	0.419524	0.377243
PTBP3	-0.122282	0.419588	0.377177
GCSH	0.124063	0.419625	0.377138
MESP2	0.0820905	0.419639	0.377124
NDUFA9	0.0870421	0.419673	0.377088
MMP24-AS1	0.0959219	0.419683	0.377079
MYLK-AS1	0.121674	0.419761	0.376998
CHIAP2	0.104372	0.419784	0.376974
PARP6	0.0810892	0.419792	0.376966
RIPK2	-0.0955348	0.419829	0.376928
SGSH	0.0890648	0.419868	0.376887
GSPT2	0.0745733	0.419885	0.37687
TSHZ1	-0.0964373	0.419927	0.376826
OLFM4	0.0882413	0.419947	0.376805
LINC00869	-0.112681	0.420119	0.376628
LOC728323	-0.122318	0.420136	0.37661
MAL2	-0.0751362	0.420212	0.376532
ZC3HC1	0.0808391	0.420234	0.376509
REEP5	0.0910715	0.420307	0.376434
LOC102724645	-0.0747073	0.420327	0.376413
HIST1H2BD	0.118133	0.420352	0.376387
COMTD1	0.125889	0.42039	0.376347
NNT-AS1	-0.109708	0.420529	0.376204
ZNF211	0.0901648	0.420661	0.376068
CPA6	-0.0602538	0.420765	0.375961
HMGB3P1	0.109054	0.420775	0.37595
GHDC	0.0748537	0.420863	0.375859
PPM1D	-0.0989479	0.42108	0.375636
KCNH2	0.125418	0.421134	0.37558
ZBTB14	0.0726777	0.421149	0.375564
CTNNAL1	-0.123551	0.421186	0.375526
TAF5	-0.0877821	0.421217	0.375495
LOC101929732	-0.125062	0.421255	0.375455
RP11-673E1.1	-0.115065	0.421256	0.375454
CRISP2	0.0894524	0.421267	0.375443
PRDM10	-0.103964	0.421278	0.375431
B3GALTL	-0.085156	0.421353	0.375354
KLC4	0.072795	0.421433	0.375272
WDR6	0.104891	0.421467	0.375237
LOC102723864	0.111764	0.421473	0.375231
UBE2C	-0.122616	0.421488	0.375215
GINS2	-0.122732	0.421552	0.375149
RIPK3	0.0976604	0.421668	0.375029
ITPR2	-0.123825	0.421747	0.374948
SLC9B1	-0.12551	0.421788	0.374905
ADRB1	-0.100817	0.42183	0.374863
CEP170B	0.125451	0.4219	0.37479
MYZAP	-0.114543	0.4219	0.37479
ENDOV	0.103983	0.422056	0.37463
SRGN	0.122701	0.422093	0.374592
LOC101928512	0.0766136	0.422154	0.374529
BLVRA	0.109066	0.422186	0.374496
NUBP2	0.111009	0.422193	0.374489
LOC100289473	0.11167	0.422214	0.374467
SEMA4B	-0.0971879	0.422261	0.374419
HADHA	0.0709908	0.422291	0.374388
BMS1P6	0.125345	0.422395	0.374281
SCLT1	-0.109085	0.422437	0.374238
LOC643355	0.111769	0.422534	0.374138
RP11-132A1.4	-0.0947783	0.422555	0.374117
LINC00930	0.0565514	0.422584	0.374087
PALM2	0.123777	0.42263	0.374039
IQCE	-0.110964	0.422648	0.374022
WSB2	0.091291	0.422662	0.374007
PIP4K2C	-0.079568	0.422665	0.374004
GOLT1A	0.0645697	0.422671	0.373997
FOXP2	0.0509822	0.422734	0.373933
SSFA2	-0.100899	0.422735	0.373932
NEURL2	0.125224	0.422749	0.373917
UPK3B	0.118989	0.422801	0.373864
ATP5C1	0.0714509	0.422822	0.373843
RP11-523L20.2	0.0666882	0.422877	0.373785
SCRG1	-0.0968219	0.422909	0.373753
CTRC	-0.117636	0.422968	0.373693
PSMD8	0.0914853	0.42298	0.373681
SFRP1	-0.0727081	0.422981	0.373679
TUBGCP3	-0.082396	0.423022	0.373637
LRRC32	-0.125094	0.42308	0.373577
ALAS1	-0.0883838	0.42309	0.373567
COPG1	-0.0908182	0.42317	0.373486
PSMD11	-0.0830445	0.42319	0.373465
LOC102723334	0.114703	0.423211	0.373443
CWF19L2	-0.0882449	0.423217	0.373437
LOC101928620	0.0595219	0.42323	0.373424
RP11-463J7.2	0.0836598	0.423253	0.3734
NPRL3	-0.124741	0.423256	0.373397
CSRNP1	-0.114964	0.423287	0.373365
ZNF652	-0.119941	0.42332	0.373331
SNORD63	0.0812185	0.423419	0.37323
RP11-793H13.3	0.0395387	0.42343	0.373218
C1orf174	0.094548	0.423533	0.373113
DTNBP1	-0.0876313	0.4236	0.373044
CBLB	-0.105746	0.423642	0.373001
NLRX1	0.0914845	0.423676	0.372966
PI4KB	-0.0528086	0.423864	0.372773
TRNAP3	-0.0457255	0.423917	0.372719
PCA3	0.0510857	0.423923	0.372713
KLHL11	-0.123415	0.424011	0.372623
PTGES3L	0.124877	0.424013	0.372621
AC003051.1	-0.0474155	0.424079	0.372553
FAM120B	-0.0975016	0.424227	0.372401
LMO7	-0.11739	0.424244	0.372385
RNF222	-0.108166	0.424245	0.372384
RNF138	0.0906694	0.424388	0.372237
LOC100506901	0.034042	0.424475	0.372148
CHD4	-0.112135	0.424479	0.372144
RSAD1	0.0941807	0.424484	0.372139
SNORD18C	-0.111782	0.424526	0.372096
LOC101927759	0.122757	0.424565	0.372056
TSTD2	-0.0828057	0.424644	0.371975
LRBA	-0.12169	0.424739	0.371878
SIPA1	-0.0823591	0.424744	0.371873
C17orf53	0.124711	0.424751	0.371865
LOC284395	0.052136	0.424765	0.371851
TJP2	-0.11873	0.42495	0.371662
BRD4	-0.101063	0.424993	0.371618
RP11-76N22.2	-0.0922616	0.425013	0.371598
FBXO48	0.0985003	0.425075	0.371535
EFCAB4B	-0.117928	0.425117	0.371492
SLC26A4-AS1	-0.0446961	0.42512	0.371489
MAGEB17	-0.0542117	0.42512	0.371488
COX18	0.0754825	0.425184	0.371423
KCNK7	0.121129	0.425261	0.371345
BAI1	0.12454	0.425265	0.37134
FAM127C	0.119613	0.425275	0.37133
RP11-107I14.4	0.115923	0.425287	0.371318
NIF3L1	0.0750243	0.425288	0.371317
BRAF	-0.114518	0.425334	0.37127
LOC102724182	0.0751968	0.425341	0.371263
CLYBL	0.110153	0.425384	0.371219
SMIM15	0.0838634	0.425425	0.371177
REPS1	-0.0866587	0.425515	0.371085
CDC42EP1	0.121912	0.425588	0.37101
PROK2	0.122944	0.425598	0.371
CXCL2	0.0833262	0.425621	0.370977
FLJ27354	0.124246	0.42568	0.370917
PPWD1	0.0688533	0.425688	0.370909
NUDT18	0.100732	0.425699	0.370897
RNU2-1	0.12377	0.425701	0.370895
MIDN	-0.108848	0.425717	0.370879
TERF1	-0.062284	0.425741	0.370854
MAML1	-0.096165	0.425784	0.370811
PAN3	-0.109474	0.425788	0.370807
BCL2L10	0.0558088	0.425821	0.370773
LOC100134040	0.0857818	0.426041	0.370549
SLC39A9	-0.0809169	0.426059	0.37053
GPRC5B	0.124241	0.426068	0.370521
MAML2	-0.117603	0.426112	0.370476
BCL2L11	-0.114429	0.426119	0.370469
CLTC	-0.122321	0.42618	0.370407
IL26	-0.0785827	0.426328	0.370256
LRRC8C	-0.0938072	0.426373	0.370211
CES2	0.061583	0.426581	0.369999
PKIA	0.109045	0.426647	0.369931
PDLIM5	-0.104093	0.426681	0.369897
UBFD1	-0.0726942	0.42672	0.369857
KCNJ1	0.0471348	0.426764	0.369812
IPCEF1	-0.106944	0.426771	0.369805
ABCB1	-0.111409	0.426782	0.369794
COMMD1	0.087194	0.426789	0.369787
RAD51C	0.113237	0.426856	0.369719
PER2	-0.106333	0.426901	0.369673
ZFP69B	-0.111257	0.426931	0.369643
DGCR6L	0.117698	0.426934	0.369639
MED23	-0.0969589	0.426946	0.369627
ANXA9	0.123379	0.427001	0.369572
HECTD1	-0.112952	0.427017	0.369554
SLC5A3	-0.115308	0.427058	0.369513
ZNF205-AS1	0.122767	0.427079	0.369491
ZNF581	0.1045	0.427161	0.369409
LARP4B	-0.0988973	0.427201	0.369368
STX1A	0.115984	0.427216	0.369353
FAM186A	-0.0595498	0.427218	0.36935
KIF24	-0.123968	0.427232	0.369337
UTRN	-0.123346	0.42731	0.369257
CTCFL	0.0794245	0.427326	0.369241
C5orf64	-0.112203	0.427337	0.36923
FBLN2	-0.115175	0.427339	0.369227
DDX19A	-0.089084	0.427374	0.369192
FAM168A	-0.0902045	0.4274	0.369166
GLYATL1	0.0600918	0.427448	0.369116
PRNCR1	0.119245	0.427536	0.369027
TSPAN3	0.0945729	0.427644	0.368918
CASC11	0.0844502	0.427655	0.368906
USHBP1	0.0907969	0.427766	0.368794
KDM2A	-0.097158	0.427853	0.368705
PARVB	-0.102387	0.42786	0.368698
PPP1R3F	-0.112229	0.427863	0.368696
SNORD88B	0.0521303	0.427942	0.368615
IQGAP1	-0.123827	0.428006	0.36855
COX5A	0.100908	0.428033	0.368523
LOC643802	0.122329	0.428055	0.368501
RBBP4	-0.0601101	0.428136	0.368418
MYL6B	-0.111789	0.428155	0.368399
GRIN2D	0.118934	0.428269	0.368284
RP11-293M10.5	0.08707	0.428302	0.368249
TM9SF2	-0.108349	0.428322	0.368229
NEDD9	-0.118689	0.428427	0.368123
STK25	0.104407	0.428456	0.368094
PRDM2	-0.102027	0.428479	0.368071
IDO2	0.113126	0.428515	0.368034
RP11-10L7.1	0.0721257	0.428552	0.367996
HMGA2	0.109392	0.428562	0.367987
LOC101930310	-0.121564	0.42862	0.367928
PCDHGB2	0.0851547	0.428649	0.367899
NFATC1	-0.09448	0.42866	0.367887
NHSL2	-0.116876	0.42868	0.367867
RNF38	-0.110391	0.428681	0.367866
KIAA0226L	0.0992746	0.428697	0.367849
TMEM254	0.0776418	0.428703	0.367844
INTS8	-0.0886105	0.428718	0.367828
ZG16B	0.119701	0.428744	0.367802
BACH1	-0.123196	0.428757	0.367789
ELAC1	0.102575	0.428805	0.36774
HSPG2	-0.112896	0.428839	0.367706
LOC101927325	0.111144	0.428853	0.367692
MFSD12	-0.0839778	0.429055	0.367487
PRDX3	0.0934481	0.429085	0.367457
FNTB	0.119226	0.429088	0.367453
EMC8	0.0927839	0.429149	0.367392
FOXK1	-0.100511	0.429234	0.367306
LOC100289361	0.120424	0.429329	0.36721
MEF2C	-0.113866	0.42933	0.367209
LONRF2	-0.0907147	0.429338	0.3672
JMJD8	0.0952636	0.429409	0.367128
GALNT8	-0.0858913	0.429426	0.367112
HIF1A-AS2	-0.0656592	0.429442	0.367096
AFAP1L2	-0.112264	0.429474	0.367063
CEP120	-0.092302	0.429481	0.367056
AF064858.7	0.0505481	0.429534	0.367003
CCNH	0.0817452	0.4296	0.366936
CCDC181	-0.0438655	0.429602	0.366934
SPIN2B	0.11516	0.429614	0.366922
TET3	-0.120175	0.429653	0.366883
RNF168	-0.0913928	0.429698	0.366836
CHEK1	-0.12179	0.429738	0.366796
LOC102723390	-0.0648758	0.429759	0.366775
ESRP1	-0.0546589	0.429801	0.366733
BLACAT1	0.0766976	0.429805	0.366729
C1QBP	0.099481	0.429919	0.366613
RP11-326F20.5	0.122878	0.429947	0.366585
TRAM2	-0.100313	0.429974	0.366557
IPO13	-0.0748208	0.430038	0.366493
ZC3H8	0.0883848	0.430136	0.366394
ZNF518B	-0.104296	0.430155	0.366375
TSPAN13	0.121707	0.430241	0.366288
SUDS3	-0.072779	0.430249	0.36628
AIG1	0.108867	0.430263	0.366266
LOC100289230	0.117569	0.43027	0.366259
TNPO3	-0.0992468	0.430308	0.366221
TOX	-0.113827	0.430311	0.366217
MFSD5	0.0889071	0.430325	0.366204
TIMM17B	0.105852	0.430376	0.366152
CDK5RAP2	-0.0901056	0.430527	0.366
EIF2AK1	-0.107056	0.430535	0.365992
CTTNBP2NL	0.11917	0.430554	0.365973
THRB	-0.122503	0.430574	0.365952
TCTN3	0.0655452	0.430599	0.365927
LOC100132352	0.1133	0.430636	0.36589
MEX3C	-0.0793761	0.43069	0.365836
RP11-227H15.4	-0.0854	0.430709	0.365816
RP11-542B15.1	0.0698773	0.43072	0.365805
LOC102723570	-0.122563	0.430797	0.365727
ZNF236	-0.10691	0.430807	0.365718
NADSYN1	0.0941455	0.430863	0.365661
RP11-13E5.2	0.0706402	0.430888	0.365636
PICALM	-0.120303	0.431032	0.36549
DNAJA4	-0.0919272	0.431058	0.365464
LINC00570	0.115194	0.431068	0.365455
ACO1	-0.109363	0.431163	0.365359
AKAP13	-0.117282	0.431178	0.365344
CC2D1A	-0.0849662	0.431356	0.365164
SNORA10	0.121109	0.431382	0.365138
KIAA2018	-0.122031	0.431419	0.3651
TWISTNB	-0.0886337	0.431469	0.36505
RNF17	0.0521035	0.43153	0.364989
AC147651.4	0.119167	0.431532	0.364987
SREBF2	-0.0862644	0.431567	0.364952
REV3L	-0.121643	0.431598	0.36492
RAB11FIP5	-0.118228	0.43161	0.364908
LATS2	-0.11365	0.431657	0.364861
CCDC88C	-0.105151	0.431711	0.364807
STX4	0.0749501	0.431715	0.364802
TRAPPC2P1	0.117022	0.431739	0.364778
SESTD1	-0.108973	0.431794	0.364723
TNFSF15	0.121193	0.431857	0.36466
PKD2	-0.106339	0.431861	0.364656
IGLON5	0.0505841	0.431911	0.364606
PELI2	-0.120047	0.431955	0.364561
CYP27A1	0.122531	0.432002	0.364514
BRD2	-0.0577284	0.432024	0.364492
IL17REL	0.0504242	0.432037	0.364479
RCC1	0.106401	0.432051	0.364465
LOC101929536	-0.104754	0.432059	0.364457
C1orf74	-0.111893	0.432086	0.36443
LOC401242	0.0572832	0.432218	0.364297
MYOF	-0.119277	0.432236	0.364279
AKR1C3	-0.121762	0.432267	0.364248
PIK3C2B	-0.112828	0.432285	0.36423
FTL	0.119266	0.432339	0.364175
GPR84	0.122385	0.432413	0.364101
SOX15	0.0991151	0.432429	0.364085
GOLGA6C	-0.117441	0.432525	0.363989
BCL2L13	-0.0781491	0.432542	0.363972
TRIM39	0.0713666	0.43255	0.363964
RAB26	-0.0447085	0.432631	0.363883
HHIPL2	0.0992932	0.432639	0.363874
UBE2V1	0.12145	0.432654	0.36386
NDRG3	-0.0782909	0.432836	0.363677
TMED1	0.109721	0.432868	0.363645
MAD2L1BP	0.089132	0.433075	0.363437
USP6NL	-0.111407	0.433097	0.363415
LOC284454	0.12049	0.433142	0.363369
RNF24	-0.121741	0.433206	0.363306
LOC101928707	0.10786	0.433335	0.363176
LSM14B	-0.0600411	0.433376	0.363135
FLJ41423	-0.0438012	0.433377	0.363134
RELA	-0.0818068	0.433396	0.363115
CCDC66	0.0988891	0.433444	0.363067
ABCE1	-0.0878606	0.43349	0.363021
DAP	-0.101999	0.433558	0.362953
CDIPT-AS1	0.0503772	0.433573	0.362938
TBC1D10B	-0.089466	0.433705	0.362805
ADCY9	0.112976	0.433757	0.362754
TAF1	-0.104254	0.43379	0.362721
ORAOV1	0.095329	0.433824	0.362686
DDX27	-0.0686209	0.433862	0.362648
DMBT1P1	0.11162	0.433911	0.362599
LOXL1-AS1	0.114536	0.433948	0.362562
NUCB1	-0.105983	0.433955	0.362555
KATNAL2	-0.116394	0.433984	0.362526
THOC2	-0.10657	0.434007	0.362504
MSRB1	0.118748	0.434008	0.362502
RBM47	-0.119273	0.434058	0.362452
KLKB1	0.120534	0.434141	0.362369
LOC102724543	0.116743	0.434171	0.362339
UBALD2	0.110984	0.434198	0.362312
TNNI2	0.110655	0.434219	0.362291
C2orf68	0.0762486	0.434246	0.362265
CRTAM	-0.101032	0.43427	0.362241
KCNJ12	-0.0697088	0.434278	0.362232
MIR6813	-0.117775	0.43428	0.36223
RGS2	0.119513	0.434322	0.362188
HAUS2	0.0638507	0.434482	0.362028
LOC400927	0.122033	0.434526	0.361984
PRR5L	-0.112319	0.434533	0.361978
WHAMMP2	-0.118519	0.434638	0.361873
NDFIP2	0.117626	0.434653	0.361857
TMEM52B	0.100328	0.434691	0.361819
LOC102723461	0.107606	0.434757	0.361753
LINC00668	-0.0397455	0.434775	0.361735
AC002116.7	0.120673	0.434796	0.361714
RORB	0.0639847	0.434962	0.361549
MIR8085	0.102283	0.435157	0.361354
GFOD2	0.086675	0.435268	0.361243
TPM3P9	-0.111619	0.435326	0.361185
PLA2G1B	0.0448663	0.4354	0.361112
AP3B1	-0.115183	0.435484	0.361028
NDUFS6	0.113418	0.435508	0.361004
SNORA71B	-0.101904	0.435543	0.360969
PCYOX1	-0.0901944	0.435576	0.360936
CASC15	-0.0977828	0.435605	0.360907
RBM11	-0.121802	0.435608	0.360904
METTL21B	-0.117646	0.435641	0.360871
CNTNAP3	0.117985	0.435643	0.360869
KCNA7	0.113548	0.435687	0.360826
LINC00649	0.116822	0.43574	0.360773
NUP107	-0.0754114	0.435868	0.360645
SASS6	-0.101048	0.435899	0.360614
TRNAH2	0.0567627	0.435906	0.360608
PAK2	-0.12043	0.435912	0.360601
MKL1	-0.0967677	0.435965	0.360549
ZNF569	-0.0822123	0.436007	0.360507
LOC102724479	-0.11889	0.436115	0.360399
XKR9	-0.119509	0.436187	0.360327
MCEE	0.103664	0.43621	0.360304
PAPD5	-0.0957578	0.43622	0.360294
LOC101929035	-0.096986	0.436408	0.360107
PRORSD1P	0.12127	0.436411	0.360104
RAPGEFL1	0.11987	0.436517	0.359999
ZNF486	-0.114609	0.436573	0.359943
ANTXRLP1	0.121312	0.43667	0.359846
LOC100506014	0.117786	0.436827	0.35969
PLEKHM3	-0.11825	0.436842	0.359676
SNORA22	-0.0743467	0.436927	0.359591
LOC101927086	0.0454795	0.436947	0.359571
MAGI2-AS3	0.115192	0.436964	0.359554
LONP1	0.0652006	0.437119	0.3594
SETD9	-0.121163	0.437122	0.359397
CCL22	-0.109567	0.437191	0.359329
LOC101060212	-0.121364	0.437205	0.359315
AXIN1	-0.0624735	0.437269	0.359252
LPCAT2	-0.11898	0.437358	0.359163
RFXANK	0.0967387	0.437386	0.359135
MAPRE2	-0.0843486	0.43741	0.359111
PSAT1	0.111051	0.437434	0.359088
ZYG11A	-0.119919	0.437442	0.35908
TAB2	-0.100485	0.437491	0.359031
SNORD24	0.0582862	0.437525	0.358997
LOC102724389	0.0782591	0.437538	0.358985
PDIA5	-0.101628	0.437578	0.358945
NPW	-0.0355129	0.437639	0.358884
TMEM55B	0.08445	0.437659	0.358864
PPM1E	-0.035507	0.437678	0.358845
GOLGA8A	0.120689	0.437725	0.358799
NDUFAF7	0.0985431	0.437795	0.358729
HFE	0.118363	0.437858	0.358666
CATSPERB	-0.119845	0.437919	0.358606
PDCD6IP	-0.0954652	0.437927	0.358598
ZNF609	-0.110561	0.438049	0.358477
LOC100129034	-0.113699	0.438095	0.358431
MIR7110	0.0450891	0.438109	0.358418
DNM3	-0.117526	0.438109	0.358418
SLC38A2	-0.0935337	0.438113	0.358414
LOC100996681	0.0608705	0.438248	0.35828
RNF114	0.0636035	0.438335	0.358194
SNORA67	0.120247	0.438344	0.358185
LINC00211	0.119422	0.438398	0.358131
EIF2B1	0.0512819	0.438496	0.358034
PDZD7	-0.120112	0.43858	0.357952
ZFAND3	-0.105106	0.438584	0.357947
LOC440354	-0.119082	0.438606	0.357926
HAVCR2	0.101587	0.438657	0.357875
LINC01089	0.120798	0.43867	0.357862
TRAPPC1	0.0995952	0.438675	0.357857
MS4A3	-0.120975	0.438707	0.357825
GPD1L	-0.0722849	0.438799	0.357735
GOSR1	-0.0590844	0.438802	0.357731
LINC01144	0.120822	0.438814	0.35772
VPS54	-0.0861911	0.438864	0.35767
FXYD7	0.120934	0.43887	0.357664
DDX6	-0.101773	0.438918	0.357617
TMEM104	-0.0750152	0.438943	0.357592
LINC00102	0.0828636	0.438993	0.357542
TBCK	-0.0889759	0.439082	0.357455
C7orf60	-0.0823709	0.439088	0.357449
ORC2	-0.080353	0.439184	0.357353
NR4A1	0.119984	0.439194	0.357343
TCEAL3	0.107251	0.439371	0.357168
ZNF831	-0.103686	0.439498	0.357043
RP11-193H5.1	-0.102971	0.4395	0.357041
SKAP2	-0.116361	0.439535	0.357007
NF1	-0.117286	0.439543	0.356999
PON2	-0.101512	0.439543	0.356999
ZNF398	-0.0909062	0.43958	0.356962
NID2	0.11355	0.439601	0.356942
LLPH	0.0884946	0.439702	0.356842
ZMYM1	-0.106733	0.439729	0.356815
LAMP2	-0.117285	0.439763	0.356781
ZNF585B	-0.099855	0.439775	0.356769
MMP1	-0.0822396	0.439809	0.356736
FAM157A	-0.118559	0.439821	0.356724
AVL9	-0.0919776	0.439821	0.356724
R3HCC1L	-0.0641277	0.43999	0.356557
CUEDC2	0.0947172	0.440056	0.356492
PLIN2	-0.0798031	0.440059	0.356489
RANBP2	-0.114619	0.440199	0.356351
SEMA3C	-0.11859	0.440248	0.356303
DCXR	0.114258	0.440265	0.356286
C3orf33	0.111978	0.440414	0.356139
DDI2	-0.116655	0.440558	0.355997
CYHR1	0.0843752	0.440629	0.355927
LINC00856	-0.0442168	0.44064	0.355916
SMAGP	0.107008	0.440648	0.355908
FAM199X	-0.0932948	0.440723	0.355835
PPP1R12C	0.0912807	0.440743	0.355814
HLA-DOA	0.106256	0.440758	0.355799
RAB3GAP1	-0.10613	0.440851	0.355708
KIAA1958	-0.111993	0.440963	0.355598
LOC102723981	0.119781	0.440986	0.355575
PITPNC1	-0.0655906	0.440995	0.355567
PPP3R1	-0.110139	0.441001	0.355561
RP11-234K24.3	-0.0983358	0.441034	0.355528
NOL10	-0.0757879	0.441055	0.355507
LOC101928240	0.0648594	0.441086	0.355477
CYSTM1	0.119598	0.441322	0.355245
CHD9	-0.119244	0.441379	0.355188
SLC37A1	-0.0673233	0.441443	0.355125
THBD	-0.11877	0.441501	0.355068
SETD1A	-0.0928564	0.441583	0.354988
ZNF823	-0.0985496	0.441645	0.354927
APOD	0.052554	0.441689	0.354884
MSLN	0.0932083	0.44172	0.354853
LOC101929314	0.0846257	0.441746	0.354827
ZNF195	0.0974247	0.441778	0.354795
IDI2	0.0444488	0.441808	0.354766
ISCU	0.10579	0.441919	0.354657
RUFY4	0.120084	0.442026	0.354553
FNBP1L	-0.104061	0.442044	0.354535
H2AFY	0.0777479	0.442066	0.354512
LYN	-0.119392	0.442074	0.354505
OGFR	-0.0837301	0.442186	0.354395
GPHA2	-0.0618094	0.44221	0.354371
TEN1-CDK3	0.111484	0.442224	0.354358
NCOA6	-0.114469	0.442291	0.354292
HLA-L	0.0998692	0.442312	0.354271
MRPS16	0.0739614	0.442317	0.354267
NOS1AP	0.0820542	0.442318	0.354265
CHP2	-0.108938	0.442375	0.35421
LOC102724529	-0.0621084	0.442376	0.354208
PTPN22	-0.094368	0.442508	0.354079
MAP3K14	-0.0646703	0.442582	0.354007
MYH9	-0.117511	0.442643	0.353946
FAM83F	0.110462	0.442748	0.353844
MLX	0.0695861	0.442757	0.353834
MTHFS	0.118931	0.442804	0.353788
C5	0.116029	0.442845	0.353748
KRT19	-0.0450373	0.442948	0.353647
GCN1L1	-0.0839873	0.442965	0.353631
SPATA5L1	-0.10108	0.44303	0.353567
ALKBH2	0.105737	0.443035	0.353562
NOMO2	-0.117106	0.44306	0.353538
SUOX	-0.0922923	0.44307	0.353527
MORC4	0.0952264	0.443181	0.353419
MZT1	0.109183	0.443212	0.353389
SNORD42B	0.0543042	0.443382	0.353222
FOXD1	-0.0537545	0.443428	0.353176
MAP1A	-0.119048	0.443508	0.353099
ASH1L	-0.116178	0.443518	0.353088
LRRFIP1	-0.107465	0.443547	0.35306
RP11-509J21.1	-0.11443	0.443609	0.352999
MGA	-0.111904	0.443617	0.352991
MTA2	-0.0658131	0.443619	0.35299
NCDN	-0.0866427	0.443625	0.352984
DNAJA3	0.0826203	0.443632	0.352977
ISCA1	0.0938184	0.443681	0.352929
MPV17L2	0.0977457	0.443772	0.35284
TMEM50A	0.101877	0.443784	0.352828
VPS13C	-0.117627	0.443822	0.352792
PRCD	0.103394	0.443831	0.352782
PMFBP1	0.114236	0.443872	0.352742
ZNF638	-0.0957954	0.443959	0.352657
SYNPO2	-0.118451	0.444076	0.352543
C2orf40	0.115599	0.444219	0.352403
WDR25	-0.104622	0.44424	0.352383
NUP210L	-0.070358	0.444312	0.352312
RFC2	0.0869618	0.444327	0.352297
APOPT1	0.083941	0.444381	0.352245
AAMP	0.0830567	0.444418	0.352208
AP1B1P1	0.0435666	0.444442	0.352185
C9orf96	0.110445	0.444517	0.352111
LOC101929374	-0.0706765	0.444547	0.352082
LIG3	-0.084024	0.444561	0.352069
PAAF1	0.0854015	0.444574	0.352056
SBDS	0.0778003	0.44459	0.352041
SNORD80	0.114063	0.444726	0.351907
LOC101927202	0.118791	0.444763	0.351871
FAM84B	0.0966203	0.444787	0.351848
UPF2	-0.110338	0.444792	0.351843
CST3	0.114081	0.444883	0.351754
PRMT9	-0.0790403	0.444905	0.351733
PIGT	0.0698942	0.444935	0.351704
TEP1	-0.0983251	0.444995	0.351644
SNORD14E	0.0634065	0.445058	0.351583
NFS1	-0.0614296	0.445065	0.351577
PPP4C	0.0988014	0.445066	0.351576
AURKAIP1	0.105732	0.44515	0.351494
PTX4	0.108848	0.445164	0.35148
MSI2	-0.0890045	0.445209	0.351436
PXDNL	0.115815	0.445231	0.351414
ANKRD61	0.0831163	0.44529	0.351357
ANKS3	0.106422	0.4454	0.35125
MRTO4	0.0987159	0.445403	0.351246
IRF1	-0.103427	0.445439	0.351212
AADAT	-0.0552466	0.445677	0.35098
SORL1	-0.118488	0.445771	0.350888
SLTM	-0.0746792	0.44581	0.35085
SMG5	-0.0678077	0.44583	0.350831
SRPK2	-0.10285	0.446121	0.350548
DAG1	0.0843213	0.446133	0.350536
CORIN	-0.0987183	0.446176	0.350494
AHCYL2	-0.0952055	0.446178	0.350492
KIFC3	-0.114631	0.446328	0.350346
RAD50	-0.101289	0.446408	0.350268
FASTK	0.110763	0.44644	0.350237
PABPN1L	-0.111547	0.446475	0.350203
LOC101060498	0.0634586	0.446483	0.350195
LOC93432	-0.102252	0.446494	0.350184
SYTL3	-0.100968	0.446497	0.350181
DTD2	0.0876631	0.446561	0.350119
EHD2	-0.110258	0.446573	0.350108
FAM198A	-0.0987561	0.446609	0.350072
MIR4258	-0.0584254	0.446683	0.350001
SRRM5	0.11524	0.446695	0.349989
RC3H2	-0.111375	0.446716	0.349969
PRSS27	0.114388	0.446747	0.349939
TOR1A	0.0751166	0.446833	0.349855
TCTEX1D4	0.100332	0.44701	0.349682
NFATC3	-0.105432	0.447024	0.349669
PTPRF	0.116138	0.447026	0.349668
LOC101929714	-0.0430874	0.447033	0.349661
AC104024.1	-0.0833534	0.447232	0.349467
KIN	0.0770038	0.447239	0.34946
PTPN23	-0.100274	0.447309	0.349392
NQO1	0.103382	0.447319	0.349383
ANGPTL6	0.116569	0.447362	0.349341
ZNF429	-0.118695	0.4474	0.349304
HNRNPUL2	-0.0987499	0.447405	0.3493
RPP38	0.0847124	0.447472	0.349234
OLIG1	-0.117615	0.447501	0.349206
COL19A1	0.117841	0.447546	0.349163
LOC101927369	0.11432	0.44758	0.34913
CCR7	0.112266	0.447581	0.349128
CENPK	0.114847	0.447602	0.349108
GFI1B	-0.117973	0.447614	0.349096
PCDH11X	-0.10332	0.447617	0.349094
AP2S1	0.109479	0.447621	0.34909
LOC102724369	0.118541	0.447687	0.349025
PAFAH1B1	-0.0955871	0.447737	0.348977
TMEM200B	0.0780095	0.447742	0.348972
RAB6C	0.0429551	0.447753	0.348962
RP4-684O24.5	0.0434965	0.447768	0.348947
FADD	0.0854674	0.447809	0.348907
GPAM	-0.0912281	0.44783	0.348887
GCC2	-0.112506	0.447843	0.348874
GRB10	-0.116788	0.447858	0.34886
ALG14	0.106701	0.447882	0.348836
SLC2A5	0.108579	0.447886	0.348833
GAS2L3	-0.105315	0.448124	0.348602
LOC729737	-0.118124	0.448149	0.348578
HPCA	0.0617793	0.44829	0.348441
ZNF419	0.0988117	0.448385	0.348349
ANKIB1	-0.0888915	0.448416	0.348319
CDK10	0.116676	0.448445	0.348291
C6orf229	0.118286	0.4485	0.348237
LOC101927053	-0.104934	0.448581	0.348159
SERPINB6	0.0810998	0.448627	0.348115
ATP11B	-0.101122	0.448631	0.348111
GPHN	-0.101895	0.4487	0.348044
SMU1	-0.0803403	0.44871	0.348034
ERV3-1	-0.117929	0.448745	0.348
SPOCK2	-0.0823825	0.448802	0.347945
RAG1	-0.116184	0.448884	0.347866
CARD8	-0.0886185	0.448891	0.347859
EIF4G2	-0.0822689	0.448963	0.347789
DNAJB7	0.0427776	0.449016	0.347738
PUM1	-0.103385	0.449107	0.34765
LOC102723408	-0.0896617	0.44912	0.347637
EIF4G1	-0.104164	0.449179	0.347581
LOC101927402	-0.111464	0.449209	0.347552
SCARNA5	0.0670146	0.449229	0.347532
USP34	-0.115385	0.449281	0.347482
RDM1	0.107955	0.449298	0.347465
LOC101928263	-0.0607302	0.449328	0.347436
RFX1	-0.0950936	0.4494	0.347367
DNAJC30	0.0902981	0.449404	0.347363
MTRF1L	-0.06071	0.44946	0.347309
LSM14A	-0.0859141	0.449473	0.347296
TRNT	-0.117837	0.449547	0.347225
TOMM20L	-0.0787758	0.449574	0.347199
FBXO45	0.0652111	0.44958	0.347193
TTC22	-0.11133	0.449618	0.347156
FAM13B	-0.0914986	0.449681	0.347095
ZFP36L2	-0.0938906	0.449716	0.347062
EFTUD2	-0.097116	0.449797	0.346984
NOTCH2NL	-0.115644	0.449856	0.346927
BFSP1	-0.113356	0.449893	0.346891
NSUN4	-0.0719994	0.449923	0.346862
UAP1	-0.082227	0.449936	0.346849
LOC101926969	-0.096087	0.449943	0.346842
LOC102724797	0.118006	0.449951	0.346835
PCMT1	0.0885054	0.449952	0.346834
P4HA2	-0.112313	0.450035	0.346754
TM9SF3	-0.0902229	0.450038	0.346751
MLEC	-0.0718006	0.450053	0.346737
ACBD5	-0.0742283	0.450069	0.346721
LOC642236	0.117671	0.450088	0.346703
LRRK2	-0.115569	0.450106	0.346685
LOC101927628	-0.0956773	0.45015	0.346643
AQP3	0.105794	0.450177	0.346617
LOC101927810	-0.0574982	0.450193	0.346601
MIR3164	0.0523354	0.45021	0.346584
MRPS22	0.0778755	0.450235	0.346561
LOC101928970	0.0727421	0.450246	0.34655
PHACTR1	0.102339	0.450278	0.346519
RP5-1159O4.2	0.111252	0.45032	0.346479
CGB7	0.0433356	0.450397	0.346404
THAP6	-0.084117	0.450428	0.346375
HLA-G	-0.0900442	0.450438	0.346365
LCN2	0.0988571	0.450492	0.346313
HPD	-0.104934	0.450517	0.346288
NLGN1	0.0483723	0.450579	0.346229
SNRK-AS1	0.107678	0.450636	0.346174
DBR1	-0.0627699	0.450682	0.34613
ATXN3	-0.0762565	0.450742	0.346072
RPRD2	-0.110024	0.450766	0.346048
C22orf23	-0.044401	0.450805	0.346011
SLC23A1	-0.105947	0.450845	0.345972
LINC00861	0.116266	0.450847	0.345971
EHMT2	-0.0721392	0.450922	0.345899
ASCC3	-0.107278	0.450961	0.345861
MAP6D1	-0.109188	0.450989	0.345834
DHRS13	0.117599	0.451049	0.345776
INHBC	-0.0494586	0.45105	0.345775
MAGT1	-0.071303	0.451102	0.345725
CFD	-0.111817	0.451171	0.345659
EPB41L2	-0.109827	0.451265	0.345568
MBLAC2	-0.0858015	0.45127	0.345564
MRPS2	0.0865511	0.451275	0.345559
C8orf88	-0.117072	0.451277	0.345557
CHML	-0.107773	0.451415	0.345424
ZCCHC6	-0.11565	0.451441	0.345399
VRK2	-0.0911867	0.451471	0.34537
SNORA4	0.114484	0.451509	0.345333
CBX3	0.0743506	0.451524	0.345319
PIN1	0.107615	0.451543	0.345301
FBXL16	0.113884	0.45155	0.345294
BMS1P2	-0.109357	0.451561	0.345283
RPL13AP6	0.107756	0.451582	0.345263
LINC00426	-0.099585	0.451585	0.34526
SPAG9	-0.10919	0.451666	0.345183
SEC14L4	0.11719	0.451716	0.345134
HS3ST1	0.117545	0.451734	0.345117
PRDM16	-0.0825956	0.451779	0.345074
RP11-584P21.2	-0.0681514	0.451782	0.345071
SEL1L	-0.114901	0.45183	0.345025
SOS2	-0.113674	0.451985	0.344876
SH2B3	-0.0962005	0.452038	0.344825
NIN	-0.109347	0.452118	0.344748
TAOK1	-0.113989	0.452195	0.344674
SVOP	-0.0692443	0.452208	0.344662
PLCH2	0.114544	0.452305	0.344569
ARL4A	0.099793	0.452315	0.344559
YME1L1	-0.0822124	0.452324	0.34455
LRRC6	0.107608	0.452331	0.344544
POGK	-0.0729159	0.452364	0.344512
RPS6KC1	-0.0813878	0.452397	0.34448
GGT5	-0.116055	0.452417	0.344461
LOC102724759	0.107746	0.452424	0.344455
ZNF81	-0.111673	0.45247	0.34441
BAIAP2-AS1	-0.104397	0.452593	0.344292
LOC100128076	0.0651215	0.452711	0.344179
AGTPBP1	-0.108287	0.452771	0.344121
APRT	0.107261	0.452854	0.344042
XPO7	-0.0953842	0.452922	0.343977
CNEP1R1	0.0913672	0.452927	0.343972
SASH3	-0.0685843	0.452931	0.343968
MYCBP2	-0.116394	0.45303	0.343873
ST6GAL1	-0.078724	0.453071	0.343834
KLHL24	-0.0920648	0.453132	0.343775
GADD45A	0.102018	0.453144	0.343764
ADAMTS4	0.116985	0.453159	0.343749
COL5A1	0.110474	0.453194	0.343716
ZNF438	-0.116093	0.453206	0.343705
LOC101929521	-0.0848329	0.45321	0.343701
NSUN5	0.0829471	0.453217	0.343694
USP7	-0.0967464	0.453302	0.343612
BIRC7	-0.0594157	0.453341	0.343575
NSUN3	-0.102783	0.45335	0.343566
KCP	-0.0835639	0.453364	0.343553
GADD45GIP1	0.111977	0.453508	0.343415
KIAA1033	-0.105802	0.453612	0.343315
SLC25A38	0.079687	0.453623	0.343305
RTN4IP1	0.0872543	0.453639	0.34329
EFTUD1	-0.0926457	0.453739	0.343194
TNRC18	-0.109738	0.453759	0.343175
RNASE6	0.109356	0.453904	0.343036
ZNF627	0.0644482	0.453942	0.342999
RAI14	0.111423	0.454	0.342944
LOC728763	0.103564	0.454032	0.342913
JPH4	-0.10913	0.454092	0.342856
PI4K2B	-0.0865329	0.454102	0.342847
CEP68	-0.0925959	0.454238	0.342716
LOC440386	-0.0907413	0.454304	0.342653
HSPA4	-0.098342	0.454306	0.342652
EREG	-0.115663	0.454371	0.342589
FKBP15	-0.0999224	0.454414	0.342548
UPF3A	0.0824221	0.454438	0.342525
ZNF384	-0.0728548	0.454495	0.342471
CEBPZ	-0.07025	0.454519	0.342448
TAF1D	0.0733573	0.454545	0.342424
NFIX	0.11505	0.454554	0.342414
TYSND1	0.102407	0.454554	0.342414
THBS1	-0.11515	0.454557	0.342412
CPT1C	0.095596	0.454595	0.342375
ADAT3	-0.111367	0.454599	0.342372
WASF2	-0.0942088	0.454771	0.342207
LOC102724643	0.0345877	0.454786	0.342193
IREB2	-0.10712	0.454797	0.342183
DCUN1D2	0.0814309	0.45481	0.34217
PNMAL1	-0.0638179	0.454889	0.342095
LIM2	-0.116743	0.454946	0.34204
HOPX	0.116498	0.454987	0.342001
AKR7A2	0.10759	0.455056	0.341935
ZNF266	-0.106836	0.455061	0.34193
KCNK5	-0.113458	0.455109	0.341884
SLC39A14	-0.0957192	0.455178	0.341818
SFRP2	0.0863952	0.455233	0.341766
CTNND1	0.111683	0.455269	0.341732
CLASRP	0.108378	0.455301	0.341701
SLAMF9	0.063323	0.455349	0.341656
GPR83	-0.112042	0.455376	0.34163
DEXI	0.100038	0.455398	0.341609
ENO1-AS1	0.094641	0.455444	0.341565
LOC100996455	-0.0978054	0.455459	0.341551
LOC101928718	-0.0756512	0.455495	0.341516
GDA	0.0368603	0.455507	0.341505
ANKMY2	-0.0787013	0.45551	0.341503
NXF1	0.107229	0.455566	0.341448
PTTG1	-0.112345	0.455592	0.341424
C4A	0.104464	0.455618	0.341399
HNRNPU	-0.099093	0.455684	0.341336
TUBE1	0.100297	0.455721	0.341301
MAP3K13	0.0884694	0.455724	0.341298
LOC100287896	0.110633	0.455765	0.341259
NCCRP1	0.107242	0.455782	0.341243
KCNE2	-0.0664902	0.455941	0.341091
SFT2D3	0.0917651	0.455942	0.34109
MIR5587	0.0658688	0.456009	0.341026
PRKACB	-0.079199	0.456049	0.340989
TXNDC16	-0.10204	0.456057	0.340981
CDC73	-0.0890352	0.456071	0.340968
EIF2B4	0.089246	0.456094	0.340946
TECR	0.0912443	0.456169	0.340874
ITGB1BP2	-0.110456	0.456191	0.340853
GTF3C1	-0.0869633	0.456346	0.340706
ARID1A	-0.110642	0.456374	0.340679
RPE	0.0725103	0.456391	0.340663
NBPF7	0.111187	0.456472	0.340586
SLC25A15	-0.0846574	0.456505	0.340555
LOC101929479	0.11133	0.456513	0.340547
PNPO	-0.0606489	0.456548	0.340514
TMEM256-PLSCR3	0.060301	0.456554	0.340508
GAPT	-0.0729138	0.456617	0.340447
TMEM191C	0.0777722	0.456645	0.340422
CYP4F24P	0.0423402	0.456647	0.340419
UBE2F	0.0882061	0.456667	0.3404
RAB40B	0.0977912	0.456688	0.34038
TTC30A	0.114177	0.456693	0.340375
MTF2	-0.0655967	0.456693	0.340375
RCAN1	0.0874584	0.456705	0.340364
ELL	-0.0926908	0.456736	0.340335
ESRG	-0.115312	0.456761	0.340311
GALNT14	0.115841	0.456767	0.340305
MT2A	-0.11165	0.456815	0.34026
ADAM10	-0.104598	0.456851	0.340225
PIK3CA	-0.103718	0.456866	0.340211
STK38L	-0.097748	0.4569	0.340179
PDCD5	0.0927376	0.456918	0.340161
AL022476.2	-0.102846	0.456977	0.340105
TADA2B	-0.0711323	0.457065	0.340022
F7	-0.0946488	0.457109	0.33998
NR3C2	-0.10627	0.45712	0.33997
MRVI1-AS1	0.114847	0.457162	0.33993
CSTF1	-0.0609597	0.457237	0.339859
C2CD5	-0.0966124	0.457281	0.339817
NDUFA3	0.108904	0.457299	0.3398
FURIN	-0.100425	0.457317	0.339782
FRYL	-0.11292	0.45736	0.339742
SLC25A53	0.106246	0.45744	0.339666
MTR	-0.0976871	0.457451	0.339656
THRAP3	-0.103321	0.457516	0.339593
DRAP1	0.102017	0.457592	0.339522
MSH5-SAPCD1	0.112213	0.45762	0.339495
LRP5L	0.113284	0.457752	0.33937
ZNF662	0.113286	0.457835	0.339291
LOC339260	-0.0518946	0.457859	0.339268
FCRL4	0.0648891	0.457903	0.339226
SSH1	-0.107892	0.457962	0.33917
PIH1D3	0.0890432	0.457965	0.339167
PRICKLE1	-0.10792	0.457995	0.339139
NGRN	0.0963374	0.458001	0.339133
SLC4A4	0.114954	0.458033	0.339103
PDCL3	0.0916838	0.458037	0.339099
FERMT2	-0.091641	0.458044	0.339093
CPT1B	0.110208	0.45805	0.339087
DIAPH2	-0.110173	0.458051	0.339087
GGT7	0.115451	0.458052	0.339085
LOC102724372	-0.0904798	0.458086	0.339053
C22orf43	-0.112297	0.458137	0.339005
GFPT2	-0.105564	0.45814	0.339002
LOC494141	-0.105478	0.458195	0.33895
RIC8B	-0.072932	0.458199	0.338946
STS	-0.104398	0.458201	0.338944
TTC23	-0.115831	0.458241	0.338906
GRHL1	-0.113715	0.45834	0.338812
LOC101927596	0.115193	0.458484	0.338676
LOC101927339	0.107426	0.458492	0.338668
RARRES3	0.0975072	0.458699	0.338472
FITM1	-0.115278	0.458771	0.338404
TRIO	-0.106591	0.458779	0.338396
TFCP2	-0.0979195	0.458814	0.338363
ZNF571	0.0981172	0.458823	0.338355
PPM1M	0.079398	0.458904	0.338278
IFNAR2	-0.0766277	0.459013	0.338175
KIAA0040	-0.0915724	0.459064	0.338127
PRDM6	0.0424062	0.459067	0.338124
ANKRD36BP2	-0.114227	0.459099	0.338094
RAB27B	-0.109075	0.459118	0.338076
SNORD119	-0.0561659	0.459192	0.338005
C18orf8	0.0624633	0.459198	0.338
ARL6IP6	0.101545	0.459224	0.337976
GLTSCR1	-0.0952137	0.459244	0.337957
PARP4	-0.110578	0.459265	0.337937
FAM168B	-0.0887632	0.459336	0.337869
HCST	0.103187	0.459383	0.337825
SYNC	-0.110707	0.459388	0.337821
RFPL4AL1	0.0421115	0.459407	0.337803
TRAF7	-0.0705318	0.459437	0.337774
H2AFZ	0.0955118	0.459504	0.337711
KIAA0513	-0.111058	0.459539	0.337677
SPECC1	-0.106952	0.459545	0.337672
LOC101059936	-0.109776	0.459582	0.337637
ITPRIP	-0.104148	0.459596	0.337624
PDGFRA	-0.110812	0.459604	0.337616
SLC35F5	0.0819877	0.459657	0.337566
ATG2A	-0.1093	0.459697	0.337529
OLR1	0.0982147	0.459718	0.337508
LOC102723442	-0.0627442	0.459719	0.337507
C7orf55	0.104273	0.459727	0.3375
PRDM11	-0.108015	0.45973	0.337498
LOC401320	0.114083	0.459734	0.337493
CLEC12B	0.0974777	0.459767	0.337462
AQP11	0.103041	0.459793	0.337438
FBXO5	-0.0901224	0.459929	0.337309
RNF185	-0.0804845	0.459959	0.337281
LOC101927371	0.083905	0.459962	0.337278
TMEM173	0.0610497	0.460003	0.337239
DNAJB14	-0.0816126	0.460229	0.337026
LINC00663	0.100696	0.460261	0.336996
PGAP1	-0.108808	0.460266	0.336991
IL13	0.0613538	0.460313	0.336947
DNMT3B	-0.11522	0.460382	0.336882
FILIP1L	-0.114668	0.460416	0.33685
CCL4	-0.11364	0.460499	0.336771
KIAA1211L	-0.113903	0.460555	0.336719
HNRNPA3P1	-0.0775834	0.460563	0.336711
CNOT3	-0.0790009	0.460566	0.336708
HSF5	0.108296	0.46064	0.336639
FRS2	-0.101512	0.460677	0.336603
OST4	0.110931	0.4607	0.336582
LOC102724473	0.026424	0.46078	0.336506
FOXD4L6	0.0415892	0.460813	0.336476
PRND	-0.089002	0.460814	0.336474
AQP1	-0.107074	0.46082	0.336468
AP1B1	-0.0867111	0.460883	0.336409
DZANK1	-0.104426	0.46091	0.336384
LOC101929065	0.0957559	0.461049	0.336253
MIR3661	-0.0520825	0.461113	0.336193
GTF2H4	0.0878889	0.46122	0.336092
LPAR5	-0.0895436	0.461253	0.336061
DUSP22	0.0651655	0.461294	0.336022
TMEM105	0.104282	0.461315	0.336002
PREP	-0.0820494	0.461336	0.335983
SP110	-0.0943339	0.461384	0.335937
LOC339539	0.0644878	0.461455	0.33587
HEXA	0.0714614	0.461548	0.335783
BCL7A	-0.107357	0.461618	0.335718
ZRANB2-AS2	-0.0671355	0.461621	0.335714
RP4-562J12.2	0.110799	0.461717	0.335624
LOC100233156	0.0873995	0.461775	0.33557
C10orf105	-0.103558	0.461792	0.335553
LOC102724462	-0.0462523	0.461983	0.335374
TAF2	-0.0852876	0.461989	0.335369
TRIM35	-0.0767478	0.462086	0.335278
SFXN4	0.103967	0.462103	0.335261
ERMP1	-0.092228	0.462112	0.335253
TPTE2P1	0.109368	0.462153	0.335214
POU5F2	0.0378553	0.462188	0.335181
CLEC18A	-0.108961	0.462198	0.335172
DST	-0.114162	0.462217	0.335154
LOC101928180	0.041938	0.462225	0.335147
ASPG	0.0475664	0.462256	0.335118
CDV3	-0.0942778	0.46227	0.335105
MREG	0.0938756	0.462291	0.335085
OMA1	-0.0672372	0.462316	0.335061
PILRB	-0.10847	0.462345	0.335034
BTBD8	-0.101981	0.462507	0.334882
TCF7L1	-0.101726	0.462531	0.33486
SLC25A12	0.0589478	0.462645	0.334752
TTLL3	0.112582	0.462773	0.334632
WDR17	0.114335	0.462823	0.334585
B4GALT5	-0.112842	0.462833	0.334576
CSPG5	-0.0640472	0.462925	0.334489
MTMR10	-0.0997914	0.462955	0.334461
NDUFAF3	0.102586	0.462965	0.334452
FAM111A	-0.104915	0.462997	0.334422
SIAE	0.0909586	0.46307	0.334353
IBA57-AS1	0.0783567	0.463084	0.33434
KCNK3	0.0478823	0.463094	0.33433
PRDX2	0.110449	0.463137	0.33429
PIPOX	-0.111075	0.463167	0.334263
LOC102724541	-0.1111	0.463215	0.334218
FAM229A	-0.110022	0.463301	0.334137
PSPC1	0.0499432	0.463403	0.334041
LOC102724910	-0.1131	0.463406	0.334038
KIAA2026	-0.111996	0.46341	0.334035
WWTR1	-0.109432	0.463447	0.334
EGFLAM-AS4	-0.0651033	0.463504	0.333946
OTUD6A	-0.103638	0.463504	0.333946
PHB	0.0875843	0.463516	0.333935
RD3L	-0.031744	0.463646	0.333813
ATF7IP	-0.107591	0.463661	0.333799
PCAT1	-0.103568	0.463666	0.333794
DDB1	-0.0912397	0.463802	0.333668
F2R	-0.113592	0.463859	0.333614
VPS45	-0.0598875	0.463865	0.333608
BTRC	-0.0868927	0.463916	0.333561
HYPK	-0.0698689	0.46394	0.333538
SDHAP1	0.111135	0.46398	0.333501
ARMC3	-0.112796	0.464002	0.33348
ENTPD7	-0.101748	0.464006	0.333477
PRRC2C	-0.112523	0.464063	0.333423
KCNH3	0.098127	0.464069	0.333417
DYNLRB1	0.0925639	0.464102	0.333386
PAFAH2	-0.0776393	0.464109	0.33338
C11orf45	0.113666	0.464128	0.333362
DNAJC24	0.0851781	0.464241	0.333256
AGBL4	-0.0686911	0.464259	0.33324
AGAP9	0.112387	0.464278	0.333222
FBXO38	-0.0903037	0.464314	0.333189
LOC101060179	-0.0972058	0.464344	0.333161
ZDHHC12	0.0956649	0.464382	0.333125
NDRG2	0.0973863	0.464436	0.333075
SNORA34	0.0732671	0.464448	0.333063
VIPAS39	0.0479533	0.464547	0.332971
SCRN2	0.100991	0.464552	0.332966
POU2F1	-0.110852	0.464605	0.332916
SNAI1	0.113629	0.464703	0.332825
HERC2P10	-0.0982033	0.464798	0.332735
BLOC1S2	0.0951963	0.464806	0.332728
EI24	0.0664969	0.46489	0.33265
MESDC2	0.0663418	0.464915	0.332627
MRPS17	0.0932618	0.464979	0.332566
LOC101928611	0.0509274	0.465015	0.332533
MYCNOS	0.0783521	0.465028	0.332521
LOC653513	-0.088021	0.465068	0.332484
SLCO4A1	-0.113886	0.465069	0.332483
C14orf183	0.100884	0.465091	0.332462
MAP4	-0.106245	0.465104	0.33245
OAZ3	0.0993884	0.465119	0.332436
C22orf26	0.111606	0.465178	0.332381
NGLY1	-0.0604548	0.465186	0.332373
HHEX	0.0811892	0.465316	0.332252
LOC101929301	-0.0489712	0.465414	0.33216
EBPL	0.103467	0.465526	0.332056
ALG10B	0.109119	0.465576	0.33201
GSN-AS1	-0.0868494	0.465643	0.331947
EXT2	-0.0806867	0.465684	0.331909
UBA6-AS1	0.104672	0.465698	0.331896
C6orf132	-0.0977196	0.46574	0.331857
GJB6	0.108762	0.465778	0.331821
MAK	-0.113769	0.465819	0.331783
RUNDC1	-0.0817687	0.465827	0.331776
AMIGO2	0.0910168	0.465909	0.331699
SHQ1	-0.0654923	0.465952	0.331659
DSCR9	0.0706017	0.466106	0.331515
PPP1R18	-0.0904861	0.466108	0.331513
SNORD6	-0.0651663	0.466139	0.331485
FAM102A	-0.0970856	0.466163	0.331462
NFRKB	-0.0790987	0.466178	0.331448
LOC101928059	0.0957334	0.466187	0.33144
GOLGA1	-0.0915895	0.46626	0.331372
FARS2	0.0817792	0.466337	0.3313
ZFR	-0.091554	0.466365	0.331274
BEND5	0.108515	0.466402	0.33124
ACAP2	-0.110489	0.466428	0.331215
CD3E	0.0891607	0.466553	0.331099
NOVA2	-0.0313318	0.466629	0.331028
RAB5B	-0.0843566	0.466691	0.330971
ANAPC13	0.0875625	0.46672	0.330944
USP8	-0.0978941	0.466787	0.330881
MIR762	0.0524956	0.466857	0.330816
DCAF7	-0.0915076	0.466922	0.330756
ACOT4	0.113322	0.466976	0.330705
C1QTNF2	0.0934054	0.466996	0.330687
TUBG2	0.10691	0.467001	0.330682
DDX18	-0.0847256	0.467015	0.330669
SPIDR	0.0708861	0.467034	0.330651
TACC3	0.0925554	0.467038	0.330648
PJA2	-0.108827	0.46708	0.330609
LOC100131532	0.0949804	0.467106	0.330584
LOC100131564	0.113463	0.467135	0.330558
ZDHHC3	0.0597097	0.467186	0.33051
SEMA4D	-0.0870551	0.467207	0.330491
PDCD7	0.0592258	0.467208	0.33049
SDK1	-0.112501	0.467213	0.330485
LOC102723671	-0.0862008	0.467248	0.330453
SYNGAP1	-0.0946652	0.467269	0.330433
LRRC37BP1	-0.0762025	0.467296	0.330408
GLUD2	-0.0734246	0.467382	0.330328
EIF5	-0.0458349	0.467428	0.330286
C1orf61	-0.10544	0.46748	0.330237
MCFD2	-0.0686784	0.467508	0.330211
RND1	0.106688	0.467535	0.330186
LOC101928466	0.0439947	0.467543	0.330179
MIR6891	-0.0940941	0.467546	0.330176
PRR23A	-0.0677827	0.467552	0.33017
TMEM70	0.0949925	0.46757	0.330153
PFN1P2	-0.108857	0.467579	0.330145
WDR89	-0.06398	0.467653	0.330076
LARP4	-0.0879242	0.467771	0.329967
CDCA7L	-0.0953539	0.467781	0.329957
QPRT	0.103871	0.467796	0.329943
RP11-214C8.2	-0.105371	0.468025	0.329731
PITPNA-AS1	0.113148	0.468027	0.329729
LOC100652901	0.103641	0.468066	0.329693
RSBN1L	-0.0958028	0.468115	0.329647
WHSC1L1	-0.0906137	0.468144	0.329621
LARP7	-0.0653	0.468153	0.329612
LOC101928131	0.112471	0.468191	0.329577
NUDT22	0.0951878	0.468239	0.329533
BCO2	0.113314	0.468287	0.329488
MYBPHL	-0.0497526	0.468309	0.329467
RABAC1	0.0993664	0.468317	0.32946
NEK4	-0.0715078	0.468318	0.329459
SPG11	-0.100314	0.468325	0.329453
LOC102724939	-0.0981214	0.468332	0.329447
NICN1	0.0909481	0.468341	0.329438
CCL27	0.0473016	0.46836	0.32942
CSNK1D	0.0694387	0.468525	0.329267
RPF1	0.0640387	0.46858	0.329217
ELOF1	0.109892	0.468583	0.329214
HOXA-AS2	-0.106311	0.468605	0.329193
ESRRA	0.0775918	0.468654	0.329147
SH3BGRL	0.0937781	0.468676	0.329127
YWHAEP1	0.0404507	0.468722	0.329085
ZBTB12	-0.111485	0.468735	0.329073
LRRC34	0.107341	0.468843	0.328973
POM121C	-0.0895415	0.468931	0.328891
PDGFA	-0.111804	0.468966	0.328858
EIF2B5	0.0601393	0.469039	0.328791
CTNNBIP1	0.0761677	0.469068	0.328764
MID1	0.0977382	0.469095	0.328739
LOC100506472	0.111127	0.469144	0.328693
ATAD5	-0.112977	0.469152	0.328686
DOK6	-0.0877617	0.469185	0.328656
NAA10	0.0964622	0.469193	0.328649
SLMAP	-0.0931543	0.469208	0.328635
AGAP2	-0.0665506	0.469226	0.328618
ZHX2	-0.0860954	0.469307	0.328543
EIF3J	-0.0596431	0.469319	0.328532
VDAC3	0.0693834	0.469417	0.328441
ZSCAN23	0.106499	0.469431	0.328429
LOC101927632	0.0932068	0.469446	0.328414
LOC101927153	0.111423	0.469467	0.328395
GNG10	0.0923917	0.469485	0.328378
LOC101927957	-0.0469903	0.46949	0.328374
FUT11	-0.0921987	0.469521	0.328345
RAB28	0.0812804	0.469593	0.328278
FAM122B	-0.0753178	0.469628	0.328246
FOLR2	0.111974	0.469675	0.328203
LOC644669	0.0545722	0.469783	0.328103
SIGLEC7	-0.103517	0.469823	0.328066
MYO5C	-0.112558	0.469837	0.328053
MIR6894	-0.0795628	0.469872	0.328021
EXOSC8	0.102742	0.469944	0.327954
GSTZ1	0.100363	0.469954	0.327945
FEN1	-0.0877871	0.46999	0.327912
AGPAT5	-0.0816261	0.469991	0.327911
AKR7A3	0.0964526	0.47003	0.327874
UBB	0.111864	0.470127	0.327785
ZBTB42	-0.104348	0.470225	0.327695
CAB39L	-0.0802121	0.470242	0.327679
MIS12	0.072717	0.470242	0.327678
ANKRD33B	-0.098546	0.470245	0.327676
CMTR1	-0.0803072	0.470251	0.32767
CADPS	0.0418846	0.470261	0.327661
LOC441155	-0.112669	0.470302	0.327623
LOC100506036	-0.112481	0.470324	0.327603
ST8SIA6	-0.112085	0.470353	0.327576
OASL	-0.111789	0.470413	0.32752
ZNF365	0.112734	0.470495	0.327445
NFYA	-0.078534	0.470585	0.327361
LOC730257	0.0415862	0.47063	0.32732
NOB1	0.0794201	0.470661	0.327292
GDF6	-0.0463805	0.470801	0.327162
HDAC8	0.0742443	0.470862	0.327107
BCLAF1	-0.0947525	0.470901	0.327071
PCSK9	-0.0459862	0.470916	0.327057
MFF	0.071782	0.470923	0.32705
ZNF160	-0.0867279	0.470984	0.326994
LIPC	0.112345	0.471044	0.326939
LRRIQ3	0.0984233	0.471245	0.326753
LETM1	-0.0781575	0.471306	0.326697
LRRC73	-0.0458505	0.471393	0.326617
SEMA3G	-0.112525	0.471404	0.326606
EIF3CL	-0.0543864	0.47146	0.326556
MIR8075	-0.0847902	0.471462	0.326553
CA12	0.074911	0.471574	0.326451
CD22	-0.108953	0.47173	0.326307
IL2RB	-0.101056	0.471825	0.326219
KIF26B	-0.096713	0.471838	0.326207
PPBPP2	-0.0365996	0.471841	0.326205
ARC	0.0660166	0.471874	0.326174
LINC00924	0.097034	0.471928	0.326124
BRE-AS1	0.0948683	0.471942	0.326111
GPC2	0.107237	0.471959	0.326095
LINC00298	-0.090236	0.472001	0.326057
FCHO2	-0.110285	0.472031	0.32603
SNORA59A	0.0639305	0.472031	0.32603
GAK	-0.0863302	0.472097	0.325969
BRPF3	-0.0866673	0.472109	0.325957
LOC101929005	0.109852	0.472145	0.325925
NPIPA5	-0.112323	0.472197	0.325877
PBRM1	-0.101212	0.47227	0.325809
VBP1	0.0893276	0.472277	0.325804
DCDC5	0.0682112	0.472317	0.325767
RHBDL3	-0.0508758	0.472376	0.325712
MRPL42P5	-0.0842761	0.472378	0.32571
MMS19	0.0837866	0.472393	0.325697
ZNF239	-0.104627	0.472407	0.325683
STIM2	-0.065477	0.472441	0.325652
ZNF788	-0.109685	0.472448	0.325646
SEC1P	-0.0925297	0.47255	0.325552
GLIPR1	0.081983	0.472571	0.325533
LEPR	-0.0814001	0.472656	0.325455
ZFYVE19	0.0852229	0.472708	0.325407
LEMD2	0.0661704	0.472714	0.325402
RGPD3	0.0501623	0.472792	0.32533
AP4M1	0.0835535	0.472822	0.325302
DNAH6	0.111986	0.47288	0.325249
BANF1	0.0943502	0.472918	0.325215
SAMD4B	-0.0817611	0.472928	0.325205
CYB5D1	-0.0932753	0.472949	0.325186
MIR378H	-0.0454558	0.472968	0.325168
MTHFR	-0.0653911	0.473009	0.32513
LINC00643	0.085948	0.473019	0.325122
FMNL2	-0.111762	0.473034	0.325107
UNC45B	-0.112044	0.473114	0.325034
COX5B	0.0961662	0.473213	0.324944
MIR4690	0.0476757	0.473241	0.324918
RRAD	-0.0741807	0.473275	0.324886
MED12	-0.101275	0.473293	0.32487
OTUB1	0.0746737	0.473301	0.324862
CERS6-AS1	0.0508245	0.473339	0.324827
OR6K3	-0.0668429	0.473406	0.324766
NHP2L1	0.084825	0.473424	0.32475
ZNF461	0.10012	0.473664	0.32453
METTL1	0.0890821	0.473667	0.324527
LYPLA2	0.0795145	0.47367	0.324524
LOC101928604	0.0600879	0.473678	0.324517
MAGI1	0.064331	0.47377	0.324432
SH3D19	0.0923939	0.47378	0.324423
ISCA2	0.0920192	0.473781	0.324423
USP22	-0.0858408	0.473833	0.324375
PTPN2	0.0623768	0.47384	0.324368
ALMS1P	-0.101928	0.473866	0.324344
DPCD	0.110828	0.473886	0.324326
LOC154761	-0.108134	0.473956	0.324262
OR2L1P	0.0510708	0.474031	0.324193
TTC17	-0.0661795	0.474064	0.324163
PHRF1	-0.0758992	0.474074	0.324154
FOXJ2	-0.0907339	0.474093	0.324136
FAM117B	-0.0990201	0.474097	0.324133
OSBPL10	-0.109557	0.474136	0.324097
ZFR2	0.111511	0.47418	0.324057
LOC101928173	-0.110891	0.474217	0.324023
KRBA2	0.110314	0.474361	0.323891
TSPAN4	0.102874	0.474391	0.323863
LOC101929792	0.111736	0.474399	0.323856
LAMB3	-0.111692	0.474412	0.323845
FLJ42393	0.0425038	0.474457	0.323803
SNHG17	0.110792	0.474596	0.323676
PIANP	0.105991	0.474705	0.323576
MICAL3	-0.101995	0.474767	0.32352
CES1	-0.0978468	0.474797	0.323492
LOC101927030	0.110444	0.474851	0.323443
ACTR5	0.0842733	0.474854	0.32344
ZHX3	-0.0925937	0.475117	0.3232
DEFA3	0.0684139	0.475374	0.322965
HSD17B4	-0.0897041	0.475449	0.322896
LOC102724299	-0.0993314	0.475502	0.322848
CASP2	-0.0770744	0.475622	0.322738
RASGRP1	-0.0844213	0.475623	0.322737
CNPY3	0.0859383	0.475645	0.322717
LTBP3	0.108949	0.475655	0.322708
IGFBP7	0.103141	0.47572	0.322648
ARHGAP10	0.0773485	0.475763	0.322609
RHPN1	0.109689	0.475776	0.322597
CSPG4	0.0870031	0.475823	0.322554
HCG25	0.101106	0.476014	0.322381
CD58	0.10187	0.476024	0.322371
AKAP11	-0.106675	0.476102	0.3223
DDX41	0.064116	0.47614	0.322266
JAGN1	0.0880232	0.476147	0.322259
SNRNP200	-0.0934445	0.476186	0.322224
PCDHGA11	0.0462756	0.476317	0.322104
RNVU1-4	-0.0472773	0.476324	0.322097
MIR4292	0.101331	0.476434	0.321997
NAPA-AS1	0.108479	0.476443	0.321989
LOC102723840	-0.080409	0.476448	0.321985
OLIG2	-0.102962	0.476518	0.321921
WASL	-0.0810621	0.47655	0.321891
ATP6V1E2	0.081176	0.476554	0.321888
SUZ12P1	0.109109	0.47657	0.321873
SAA2	0.0728885	0.476576	0.321867
LOC102724345	0.0841175	0.4766	0.321846
TPP2	-0.0900905	0.476624	0.321824
SULT2A1	-0.104093	0.476702	0.321753
C9orf139	0.105987	0.476721	0.321736
TMEM126A	0.090291	0.476778	0.321684
SNORD35B	0.109637	0.476791	0.321672
LOC284648	0.0888068	0.476832	0.321635
PKP2	0.111091	0.47687	0.3216
SCFD2	-0.0823494	0.476911	0.321562
TRAF2	0.0719273	0.476912	0.321562
SYPL1	0.077697	0.476928	0.321548
GOLGA7B	0.105727	0.477026	0.321458
SRMS	-0.0785228	0.477033	0.321452
LOC102723460	-0.105179	0.477151	0.321344
CCP110	-0.0969936	0.477181	0.321317
CMIP	-0.104914	0.477215	0.321286
LOC100505710	-0.0770475	0.477244	0.321259
TRAK2	-0.0875331	0.477246	0.321257
WFDC2	-0.0585559	0.477271	0.321235
GBE1	-0.100111	0.477313	0.321196
HTRA1	-0.107699	0.477344	0.321169
RNU86	0.103465	0.477399	0.321118
POMT1	0.0974354	0.477409	0.32111
LRPPRC	-0.0880437	0.477425	0.321094
SLC7A5	-0.103065	0.477655	0.320886
ANXA8L1	-0.0473603	0.477657	0.320884
HAP1	-0.071599	0.47767	0.320872
ACER2	-0.108006	0.477677	0.320866
R3HDM2	-0.064644	0.477677	0.320865
TLR9	-0.0977052	0.47776	0.32079
TINCR	0.110112	0.4778	0.320754
ARL2BP	0.0588231	0.477866	0.320694
MIR4645	-0.108616	0.47787	0.32069
LINC01093	0.0918067	0.477876	0.320685
CYP8B1	0.0937088	0.477881	0.32068
ADD2	-0.0998117	0.477983	0.320588
WWOX	0.082196	0.478066	0.320512
LOC283922	0.104156	0.478069	0.32051
ZNF658	0.109053	0.478099	0.320482
NAV1	0.108215	0.478103	0.320478
TSFM	0.0861137	0.478134	0.32045
RP11-840I19.3	-0.081089	0.478142	0.320443
PI4K2A	-0.0801809	0.478183	0.320406
MFAP5	-0.0799102	0.478188	0.320401
GPR108	-0.069312	0.478258	0.320337
SNORA61	0.108463	0.47834	0.320264
AGBL2	0.110473	0.478419	0.320192
RP11-178C3.2	0.0612631	0.478441	0.320172
LINC01021	0.048965	0.47849	0.320127
LOC101927326	0.110051	0.478496	0.320122
ZNF467	-0.101049	0.478496	0.320122
APOM	0.0956697	0.478512	0.320107
ADAM29	0.0491353	0.478527	0.320094
CCDC151	0.110511	0.478531	0.32009
C8orf44	-0.110272	0.478537	0.320085
GNA11	0.0943231	0.478538	0.320084
IFT27	0.0910351	0.478578	0.320047
LOC102724830	-0.0575824	0.478652	0.31998
POLR3B	-0.096201	0.478668	0.319965
RP5-1010E17.2	0.0534095	0.478695	0.319941
MRFAP1	0.0838325	0.4787	0.319937
USP11	-0.0760514	0.478702	0.319935
SPINT1	-0.102274	0.478733	0.319907
ANO6	-0.105301	0.478767	0.319876
NPC1	-0.0837105	0.478844	0.319806
GTF2H2B	-0.0922132	0.478906	0.31975
NSD1	-0.106423	0.478951	0.319709
PHLPP1	-0.110501	0.47897	0.319692
TADA2A	0.0614382	0.478988	0.319676
GATM-AS1	0.109608	0.478999	0.319665
ZSCAN21	-0.0779348	0.47902	0.319646
SP2	-0.0891101	0.479113	0.319562
LOC102724810	-0.0604156	0.479144	0.319534
LOC101927748	0.0492355	0.479189	0.319493
CCDC81	0.0990712	0.479207	0.319477
PLAGL1	-0.0936648	0.479218	0.319467
SF3A1	-0.102149	0.479377	0.319323
TMEM132A	-0.0488732	0.47938	0.31932
HCG17	-0.0729347	0.479454	0.319253
ALCAM	-0.10396	0.479501	0.31921
CPNE3	-0.0966645	0.479535	0.31918
MIR1273A	0.0506367	0.479536	0.319179
EIF4B	0.0748931	0.479587	0.319133
ZNF292	-0.106898	0.479599	0.319122
MAN1B1	0.0967915	0.479668	0.319059
LINC00327	0.10546	0.479732	0.319002
SDR42E1	0.108468	0.479824	0.318918
PTPN18	-0.0777236	0.479875	0.318871
TNFRSF10D	0.0930468	0.479927	0.318825
PMS2P3	0.10713	0.479934	0.318818
NEFM	-0.103892	0.479995	0.318763
EPHA4	-0.0985803	0.480019	0.318741
PTPRJ	-0.109081	0.480036	0.318727
THEMIS	-0.0843806	0.480075	0.318691
FBXO11	-0.0946892	0.480091	0.318676
MIR210HG	-0.109831	0.48016	0.318614
SNX25	-0.0992722	0.480193	0.318584
PURA	-0.0637452	0.480198	0.31858
ALPK1	-0.108269	0.480233	0.318548
TBCE	0.0611103	0.48039	0.318406
IPO11	-0.0939516	0.480422	0.318377
CTPS1	0.0721333	0.480429	0.318371
LOC100128398	0.109796	0.48052	0.318288
CDKL3	0.110154	0.480658	0.318164
LOC101929047	0.0710149	0.480689	0.318136
NR2C2	-0.0987398	0.480805	0.318031
LRRC56	0.0996125	0.480854	0.317987
CAPN7	-0.0783052	0.480927	0.317921
SLIRP	0.102382	0.481028	0.317829
REM2	0.108374	0.481121	0.317745
PFDN2	0.097745	0.481171	0.317701
ASCL2	-0.108334	0.481186	0.317687
VKORC1	0.0962682	0.481213	0.317662
SHB	-0.110045	0.481231	0.317647
FAM104B	0.0903417	0.481313	0.317572
ZNF827	-0.108589	0.481328	0.317559
AREL1	-0.091646	0.48136	0.31753
VPS9D1	0.104757	0.481361	0.317529
YTHDF3	-0.0899402	0.481498	0.317405
MLPH	0.029243	0.481529	0.317378
LOC440570	-0.0442748	0.481577	0.317334
PEX3	0.0858754	0.48164	0.317277
ZNF471	0.108481	0.481642	0.317276
LOC101928422	0.0370404	0.481735	0.317191
WWC1	0.1094	0.481787	0.317145
CREBZF	0.102572	0.481793	0.317139
LOC101929668	0.109882	0.481831	0.317105
XIRP2	-0.0694455	0.481897	0.317046
LPP-AS2	0.10674	0.481908	0.317036
STOM	-0.0920288	0.482055	0.316904
C6orf89	-0.076115	0.482058	0.316901
PVT1	0.102537	0.482075	0.316885
OGG1	0.0688681	0.482135	0.316832
PSMA3	0.0748176	0.48218	0.316791
FGD5	0.0724885	0.482184	0.316787
VCP	-0.0952141	0.482197	0.316775
AC016629.8	0.105264	0.482229	0.316747
SIK2	-0.0924948	0.482292	0.31669
LMTK2	-0.106647	0.482298	0.316685
VPS8	-0.101908	0.482411	0.316583
MYOM1	0.107443	0.482433	0.316563
STK4	-0.102554	0.482473	0.316527
TEC	-0.0941918	0.4825	0.316502
NMT1	-0.0504403	0.482557	0.316451
LOC388499	0.064712	0.482643	0.316374
CNPY4	0.0835401	0.482678	0.316343
CRELD2	0.0967897	0.482682	0.316339
CD5L	0.0445898	0.482708	0.316316
ARSF	-0.0436736	0.482769	0.316261
AGPAT4	0.104673	0.482773	0.316257
EDA	0.109248	0.482898	0.316145
MYL4	0.106567	0.482908	0.316135
NHLRC1	0.103861	0.482928	0.316118
TMC5	0.108981	0.48305	0.316008
ITGA1	-0.108249	0.48306	0.315999
GDPD3	0.109508	0.483125	0.31594
ASPSCR1	0.0866972	0.483142	0.315926
SCN3A	-0.108982	0.483161	0.315908
ORC4	-0.0678317	0.483221	0.315854
SYVN1	-0.0684783	0.483366	0.315724
PLXDC1	0.109442	0.48337	0.31572
FRMD8P1	-0.0354496	0.483376	0.315715
AC007551.3	0.109486	0.483458	0.315641
SOX13	-0.108607	0.483467	0.315634
GDAP2	-0.0947942	0.483488	0.315614
SHPRH	-0.0953288	0.483488	0.315614
HLA-DPB1	0.0849528	0.483506	0.315598
INPP5K	0.0723043	0.483518	0.315587
CD27	0.102696	0.48354	0.315568
CYBB	-0.108367	0.483552	0.315557
MSTN	0.0488734	0.483576	0.315535
WDR81	-0.0795449	0.483578	0.315534
DOCK9-AS2	0.109352	0.483617	0.315498
GM2A	-0.0962588	0.483703	0.315421
LOC102723685	-0.053441	0.483714	0.315411
UBE2H	-0.0852341	0.483772	0.315359
PSMB9	0.0967949	0.483782	0.31535
LOC101930434	0.0519844	0.483792	0.315341
LOC101927820	0.0591474	0.483839	0.315299
NLRC3	-0.0850686	0.483851	0.315288
TTYH3	-0.0997572	0.483859	0.315281
LOC101927228	0.0496267	0.483901	0.315244
ROPN1L	0.10867	0.483972	0.31518
CCT4	0.0793641	0.483995	0.315159
MFAP3	-0.0876568	0.484006	0.315149
C9orf37	0.105137	0.484047	0.315113
NRD1	-0.0895185	0.484096	0.315068
SLC25A32	-0.0744315	0.484164	0.315008
TBP	0.0523615	0.484179	0.314994
S100A2	-0.0858581	0.484215	0.314961
SQLE	0.0954392	0.484274	0.314909
CDYL	-0.0585706	0.484275	0.314908
IGSF22	0.10876	0.484375	0.314818
CCBL2	0.0778729	0.484408	0.314788
LOC100507634	0.108658	0.484471	0.314732
APC	-0.106424	0.484473	0.31473
LOC102723892	0.0596727	0.484512	0.314696
MOSPD1	0.0780932	0.484538	0.314672
AMACR	-0.108728	0.484616	0.314602
DENND2D	0.0692965	0.484749	0.314483
CBR4	0.0607853	0.484777	0.314458
SH3BP2	0.0801999	0.484796	0.314441
NAA25	-0.0725947	0.484832	0.314409
IFT57	0.0964806	0.484852	0.314391
FKBP3	0.0772484	0.485017	0.314243
UPK2	0.0933519	0.485295	0.313994
SNAP47	0.0753065	0.485328	0.313965
PROSER2-AS1	0.0722528	0.485339	0.313955
ULBP3	-0.105996	0.485341	0.313953
BIN1	0.0986024	0.48535	0.313945
KRT73-AS1	0.109007	0.485373	0.313925
ECHDC3	0.108451	0.485448	0.313857
BCL6B	0.0853269	0.485499	0.313812
FAM35BP	-0.0353519	0.485635	0.31369
DSCAM-AS1	0.0707456	0.48566	0.313667
LOC101929824	-0.108826	0.485671	0.313658
MRPL49	0.0719506	0.485689	0.313642
FLJ41200	0.0949358	0.485702	0.31363
NLRP6	0.10683	0.485716	0.313617
EPB41L4A-AS2	-0.0439502	0.485718	0.313616
GRIN3A	-0.107223	0.485722	0.313612
DOLK	0.0651169	0.48573	0.313605
SCAF8	-0.0845999	0.485736	0.3136
B4GALT7	0.0970804	0.485739	0.313597
GALR1	-0.0344149	0.48574	0.313596
LOC102724190	0.106984	0.485765	0.313573
AARD	-0.0785947	0.485781	0.31356
UBC	-0.0900897	0.485865	0.313485
RP11-554F20.1	0.0400645	0.485874	0.313476
TLDC1	-0.068668	0.485936	0.313421
MIR570	-0.103324	0.486003	0.313361
HLA-J	0.0900652	0.48601	0.313355
TTC19	0.0825056	0.486038	0.31333
MAST3	-0.0899272	0.486059	0.313311
PLAC8	0.0899359	0.4861	0.313275
MIR197	-0.0654894	0.486137	0.313242
PMVK	0.0949842	0.486137	0.313241
WDR86-AS1	0.108105	0.486155	0.313225
LOC102724230	-0.0941898	0.486221	0.313167
PLXNC1	-0.108785	0.486221	0.313166
COPS5	0.0744935	0.486268	0.313124
ATAD3B	0.108036	0.486277	0.313116
FLJ36777	0.0832781	0.486289	0.313106
CD8B	0.107408	0.486366	0.313037
PIP4K2A	-0.0891586	0.486379	0.313025
LOC101929550	0.104635	0.486416	0.312993
ZNF790	0.0862663	0.486423	0.312986
LOC102723345	-0.0556547	0.486423	0.312986
QTRT1	0.103643	0.486426	0.312983
SNORD97	0.0822502	0.486451	0.312961
KIF26A	0.0891417	0.486608	0.312821
LIMD1-AS1	0.103482	0.486657	0.312777
CIB2	0.102942	0.486657	0.312777
KLHL15	-0.0794556	0.486659	0.312776
DDX11L1	0.0485014	0.486707	0.312732
RABGGTA	0.061394	0.486713	0.312727
NFXL1	-0.107452	0.486715	0.312725
LOC101927085	-0.0708953	0.486793	0.312656
LOC101929538	0.0958017	0.486794	0.312654
SNORA39	0.0722703	0.486928	0.312536
LOC102724248	-0.101308	0.487014	0.312459
THADA	-0.0806533	0.487038	0.312437
RP11-379K22.2	0.095326	0.487049	0.312428
ZRANB3	-0.0966361	0.48713	0.312355
CARHSP1	0.0896738	0.487135	0.31235
GRIK1-AS1	0.0683322	0.487164	0.312325
LOC102724445	-0.0724037	0.487238	0.312258
CCDC102A	-0.0918652	0.487312	0.312193
ZNF354A	0.086244	0.487382	0.312131
AKR1B10	-0.0675885	0.48749	0.312034
LOC101927321	-0.0431429	0.487516	0.312011
SHC1	-0.0630825	0.487534	0.311995
MIR3662	0.0483614	0.48757	0.311963
AC104820.2	0.102872	0.487595	0.311941
UGDH	-0.0807866	0.487702	0.311845
ARF3	-0.101249	0.487766	0.311788
RAB39B	0.0816133	0.487831	0.31173
MAX	-0.0558707	0.48786	0.311705
RNF170	0.0717972	0.487875	0.311692
RTF1	-0.0941633	0.487899	0.31167
CPNE4	0.0727661	0.488032	0.311551
MGARP	-0.0843958	0.488052	0.311534
TMEM91	0.0997154	0.488088	0.311502
PLA2G12A	0.0785761	0.488138	0.311457
MAN1B1-AS1	0.106671	0.488142	0.311453
OR52I1	-0.0340458	0.48815	0.311447
ATG4D	0.0865844	0.488234	0.311372
C11orf57	0.0607042	0.488277	0.311334
NKX6-3	-0.0542271	0.488301	0.311312
PLCE1	0.0911655	0.488358	0.311261
MPV17L	-0.10754	0.488374	0.311248
TRIM38	-0.0752422	0.488417	0.311209
DYNLL2	-0.0715667	0.488447	0.311183
LOC101928447	0.0359417	0.488476	0.311157
SLC7A11	-0.104587	0.488486	0.311148
DUOX2	-0.0785861	0.488564	0.311079
NBPF19	-0.0666792	0.48857	0.311073
RASA2	-0.0875051	0.488571	0.311073
FAM19A2	-0.108207	0.488583	0.311061
VEZT	0.0732106	0.488595	0.311051
STOX1	0.097387	0.488677	0.310978
LINC-ROR	0.106594	0.488695	0.310962
LOC100130705	0.107984	0.488844	0.31083
BIN3	0.0752265	0.488871	0.310806
CAPN1	-0.0886595	0.488873	0.310804
DEGS2	0.105452	0.488881	0.310797
PSMB3	0.0957261	0.488937	0.310747
CCIN	0.0606212	0.48896	0.310726
DEK	-0.0820264	0.488989	0.310701
RAP1A	0.093334	0.489048	0.310648
RAD51-AS1	0.107018	0.489092	0.31061
GRK4	0.0880819	0.489104	0.310598
UXT-AS1	-0.0792982	0.489113	0.310591
FBXO42	-0.0672402	0.489144	0.310564
SYK	-0.0993509	0.489157	0.310552
CEP152	-0.0992518	0.489158	0.31055
TMEM106C	0.0980062	0.489172	0.310538
ZNF454	0.035683	0.489197	0.310516
CDK4	0.0886516	0.48924	0.310478
MIR5090	-0.0607388	0.489266	0.310455
GABARAP	0.0942179	0.489275	0.310447
TNPO1	-0.0982746	0.489282	0.310441
DKFZp779M0652	-0.0725949	0.489449	0.310292
MIR590	-0.101825	0.489518	0.310231
SDSL	-0.107617	0.489588	0.310169
DDOST	0.0750544	0.489654	0.310111
CEP72	-0.0966263	0.489676	0.310091
CD180	-0.0970638	0.489682	0.310086
SEC24C	-0.0764661	0.4897	0.310069
NBR2	0.0898073	0.489737	0.310037
LOC102723508	-0.0338032	0.489744	0.310031
TMEM60	0.0798566	0.489782	0.309997
SESN3	-0.10288	0.4898	0.309981
TC2N	0.0842929	0.489865	0.309924
CDK9	0.0645828	0.489878	0.309912
LOC102724591	0.0626438	0.490053	0.309757
SRRM1	-0.0858784	0.49016	0.309662
BET1	0.0869005	0.490161	0.309661
LOC102724880	0.0492974	0.490184	0.309641
PIP5K1C	-0.0770619	0.490189	0.309636
HSPB11	0.0944158	0.490214	0.309614
CLEC1A	0.0991262	0.490229	0.309601
FBXO46	-0.0674674	0.490239	0.309592
RPL29P2	0.0848575	0.490257	0.309576
LOC101928230	-0.10271	0.490388	0.30946
SNORD101	0.0785122	0.490407	0.309444
CHKB	0.106132	0.490408	0.309443
SLAMF7	-0.098687	0.490572	0.309297
POU5F1	0.104657	0.490642	0.309236
UBE2K	-0.0599014	0.490673	0.309208
LOC102724683	-0.0592807	0.490676	0.309205
LOC101927297	-0.033648	0.490768	0.309124
ZBTB49	-0.0686031	0.490897	0.30901
SRR	-0.0715924	0.490903	0.309004
PPOX	0.0999773	0.490923	0.308986
IL6R	-0.104565	0.490946	0.308966
THUMPD3	-0.054249	0.490967	0.308947
CYP24A1	0.0874219	0.491051	0.308873
LOC101927844	0.0809567	0.491051	0.308873
HILPDA	0.104181	0.491176	0.308763
RNF40	-0.0859357	0.491225	0.308719
YPEL5	0.0886433	0.491244	0.308703
ITGAL	-0.0900827	0.491279	0.308672
CHI3L1	-0.107213	0.491297	0.308656
ZNF708	-0.0957547	0.491319	0.308636
CCDC74B	0.0509176	0.49132	0.308636
AC009299.3	0.105779	0.491376	0.308586
ANAPC4	-0.0711861	0.491419	0.308548
C12orf73	0.0983747	0.491476	0.308497
XPO4	-0.10006	0.491477	0.308497
SFXN2	0.101655	0.491546	0.308436
LOC102724915	0.106288	0.491551	0.308432
FCGR1A	-0.10243	0.491623	0.308368
SDAD1	-0.0681208	0.491643	0.30835
HYI	0.104187	0.491683	0.308315
HPSE2	-0.0876265	0.491704	0.308297
C1orf127	0.107356	0.491744	0.308261
MRPS12	0.093909	0.49176	0.308247
STAC3	0.101402	0.49177	0.308238
TRAPPC4	0.0771914	0.491837	0.308179
MIR1249	0.0588713	0.491838	0.308178
ZFYVE16	-0.0985331	0.491924	0.308102
AMICA1	0.0916376	0.491936	0.308092
LOC101927861	0.0523493	0.49195	0.308079
CXCR4	0.0790934	0.491951	0.308078
HMGCS1	-0.0678104	0.49198	0.308052
SNRNP27	0.0711451	0.491982	0.308051
C1orf162	0.0768782	0.492017	0.30802
KCNK2	-0.0765442	0.49205	0.30799
MIR6835	0.0687596	0.492057	0.307985
SMC1B	-0.0709782	0.492077	0.307967
ZNF140	0.0738703	0.492077	0.307967
MMEL1	0.102289	0.49213	0.30792
AP1AR	0.0789746	0.49219	0.307868
TCOF1	-0.0807191	0.492214	0.307846
CDH1	-0.106214	0.492267	0.307799
ADH1B	0.029293	0.492291	0.307778
AXDND1	-0.033415	0.492311	0.30776
NIPAL2	-0.105025	0.492314	0.307758
MTMR7	-0.033397	0.492431	0.307655
SRP54	-0.0754749	0.492487	0.307605
ATXN7	-0.0971685	0.492548	0.307551
RP11-569G13.2	0.061407	0.49262	0.307488
DGCR6	-0.048801	0.492635	0.307474
HS2ST1	-0.0858144	0.492762	0.307363
LOC101927063	0.0973812	0.492771	0.307355
C8orf4	0.0292291	0.492773	0.307353
METAP2	-0.0530629	0.492846	0.307289
CLU	-0.105041	0.492886	0.307253
SPIRE1	-0.105685	0.492916	0.307227
EEF1E1	0.104983	0.493009	0.307145
LRRK1	-0.101565	0.493054	0.307105
UBA2	-0.0541813	0.493132	0.307037
TTC25	-0.0977286	0.493139	0.307031
PRKCH	-0.0725116	0.493211	0.306967
LINC00222	0.0678927	0.49325	0.306933
SAFB2	-0.0602472	0.493401	0.3068
MLF1	-0.106924	0.493465	0.306744
SNX29P1	-0.0719659	0.493465	0.306743
MILR1	0.0873091	0.493525	0.306691
DLAT	-0.0735814	0.493532	0.306685
LOC102723722	-0.105778	0.493663	0.306569
ZBTB39	-0.0855578	0.493682	0.306553
SCRIB	-0.0890303	0.493692	0.306544
GPX8	-0.105462	0.493808	0.306442
HBBP1	0.054885	0.493861	0.306396
SPATA32	0.106051	0.493921	0.306342
LOC100131655	0.105127	0.493923	0.306341
PRSS8	-0.0797389	0.493943	0.306324
LOC101928862	0.066069	0.494009	0.306265
MRI1	0.100559	0.494093	0.306191
GCSAM	0.0924961	0.49412	0.306168
RP5-1180C10.2	0.10522	0.494154	0.306137
CBFA2T3	-0.0905661	0.494155	0.306137
SHISA2	-0.093153	0.494232	0.306069
GRID1	-0.0607037	0.494244	0.306059
LOC102724831	0.0704234	0.494301	0.306009
OVCA2	-0.103876	0.494328	0.305985
PLEKHH1	0.105007	0.494329	0.305984
CNKSR2	-0.0945166	0.494332	0.305981
TIMM22	0.0720924	0.494345	0.305969
MIR1206	-0.0331051	0.494377	0.305942
HN1L	-0.0583696	0.494397	0.305924
LINC00640	-0.0599533	0.49442	0.305904
ZNF302	0.0836223	0.494473	0.305858
CCDC102B	-0.10595	0.494523	0.305813
LOC102546294	-0.0902777	0.494527	0.30581
TMEM191B	0.0865713	0.494576	0.305767
ZNF207	-0.0534847	0.494629	0.30572
LINC00174	-0.102834	0.494672	0.305683
LKAAEAR1	0.0550197	0.494717	0.305643
LOC729451	-0.105825	0.494748	0.305616
ELMO1	-0.0998319	0.494764	0.305602
MAP2K7	-0.0609753	0.494783	0.305585
PPP2R5D	-0.0707334	0.494832	0.305542
LOC101928303	0.0887702	0.494837	0.305538
RP11-354E11.2	0.0919972	0.494839	0.305536
IGSF6	0.106106	0.494923	0.305462
AKT1	0.0644811	0.494925	0.305461
CCNT1	-0.0872454	0.494935	0.305452
STAG1	-0.0934374	0.494961	0.305429
LOC100506351	0.0698549	0.494972	0.305419
PTER	-0.0678078	0.495025	0.305373
BMPR1A	0.0842446	0.495036	0.305364
C4orf33	0.0965571	0.495082	0.305323
TXK	-0.0855576	0.495096	0.305311
KDM1A	-0.0677471	0.495126	0.305284
PPIE	0.0773677	0.495175	0.305241
CSTB	0.0949431	0.495196	0.305223
GAS2L1	-0.106039	0.495297	0.305134
ABCA1	-0.105805	0.495345	0.305092
TFDP2	-0.0834726	0.495361	0.305079
EXOSC6	0.0897416	0.495363	0.305076
BAK1	-0.068083	0.495402	0.305042
SLC25A45	0.0991587	0.495466	0.304986
LOC102723794	0.105024	0.495488	0.304967
KBTBD11	-0.0889388	0.495604	0.304865
MAU2	-0.0646828	0.495694	0.304786
SEL1L3	-0.0800111	0.495706	0.304776
ETFB	0.0896856	0.495727	0.304757
SOGA1	-0.106343	0.49577	0.30472
MGC32805	0.0863485	0.495854	0.304647
LOC645638	0.10204	0.495866	0.304636
TSPY26P	-0.106248	0.495931	0.304579
LOC102724037	-0.0969551	0.495951	0.304561
DGAT1	0.0836571	0.495987	0.304529
CNOT6L	-0.0941209	0.496009	0.304511
GRIK5	0.105975	0.496013	0.304507
ADNP	-0.0897118	0.496017	0.304503
TDRD3	-0.0630673	0.496073	0.304454
LOC440434	0.105203	0.496156	0.304381
RIN1	-0.104063	0.496232	0.304315
TDG	-0.0691779	0.496253	0.304297
RIMBP3C	0.0546274	0.496292	0.304262
PHOSPHO2	-0.106134	0.496458	0.304117
NFKBIB	-0.0696061	0.496501	0.30408
ASH2L	-0.08058	0.496517	0.304066
RYBP	-0.0986683	0.496612	0.303982
LOC101926960	0.0682193	0.496645	0.303954
JARID2-AS1	0.103017	0.49665	0.30395
GLIPR2	0.0929856	0.496654	0.303946
LYPD2	0.0803186	0.496757	0.303856
LINC01135	0.0959913	0.496828	0.303794
UBE2E3	0.0815249	0.496837	0.303786
BMS1P20	-0.100573	0.496839	0.303784
LINC01158	-0.0552967	0.496843	0.30378
CABP4	0.103077	0.496912	0.30372
FBRSL1	-0.0870982	0.497025	0.303622
LOC101928592	0.0706689	0.497066	0.303586
RABL3	-0.0593883	0.497095	0.30356
ZNF678	-0.0946437	0.497128	0.303531
PGM5P2	-0.105848	0.497167	0.303498
LOC102724252	0.0926631	0.497168	0.303497
MIR6842	0.0286497	0.497174	0.303492
OR2A9P	0.104351	0.497291	0.303389
ITCH	-0.0909285	0.497412	0.303284
YIPF3	0.0847282	0.497416	0.30328
SMYD3	0.0888342	0.497443	0.303257
LYSMD4	0.0965221	0.497457	0.303244
CANX	-0.0884474	0.497476	0.303228
TRIM50	0.0639711	0.497478	0.303226
SHF	0.0939226	0.497539	0.303173
MEGF8	-0.0725284	0.497548	0.303165
TCIRG1	0.0999207	0.497565	0.30315
AOC2	0.101058	0.497568	0.303147
LINC00539	-0.104884	0.497575	0.303142
VAV2	-0.084931	0.497753	0.302986
DIP2A-IT1	0.0694202	0.49776	0.30298
MPHOSPH6	0.0946014	0.497789	0.302954
BCL7B	0.0754867	0.497798	0.302947
OSBP	-0.0880982	0.497804	0.302942
SNORD38A	0.0952389	0.497809	0.302937
LOC102723419	0.104362	0.497869	0.302885
NFIC	-0.0945753	0.497902	0.302856
EMC7	0.0845724	0.497968	0.302798
TRIM58	-0.094009	0.498084	0.302697
MIR593	-0.0428901	0.498109	0.302676
ERBB2	-0.0996249	0.498114	0.302671
TMEM245	-0.0789375	0.498153	0.302637
ZNF524	0.0902967	0.498188	0.302607
PI4KA	-0.0822841	0.498285	0.302523
MRPL4	0.0836994	0.498346	0.302469
PTPN11	-0.0946956	0.498367	0.302451
RPS26P11	0.0836728	0.498442	0.302385
INTS3	-0.0840586	0.498444	0.302384
B3GAT3	0.0864481	0.498475	0.302356
MRPS5	0.0574464	0.498508	0.302327
TIE1	-0.10554	0.498529	0.302309
LOC101928774	0.102872	0.498551	0.302291
LINC01030	-0.0427385	0.498646	0.302208
DVL3	-0.0745953	0.498739	0.302127
MKLN1	-0.0931183	0.49876	0.302109
GJC2	0.105658	0.498774	0.302096
IL7	0.104551	0.498788	0.302084
ZNF83	-0.102917	0.498869	0.302013
ZNF620	-0.0988154	0.49887	0.302013
WIPI1	-0.0879074	0.498883	0.302001
FIGNL1	0.0872455	0.49889	0.301996
GSG1L	-0.0701853	0.499012	0.301889
SNORD4B	0.0771382	0.499153	0.301767
LOC101928602	-0.0339758	0.499162	0.301758
GDPD2	0.059786	0.499172	0.30175
SENP3-EIF4A1	0.0698684	0.499219	0.301709
LOC102723459	-0.0516581	0.499285	0.301652
CUEDC1	0.0802842	0.499305	0.301634
ECH1	0.0720798	0.499419	0.301535
LOC102724187	-0.105414	0.499434	0.301522
RFK	0.0853193	0.499498	0.301467
LOC101927121	0.10359	0.499508	0.301458
MIR4520A	0.0644609	0.499585	0.30139
LOC102723398	-0.0947601	0.499615	0.301365
LINC01152	0.0849801	0.49965	0.301334
CCDC80	-0.0420885	0.499675	0.301312
RP11-85B7.2	-0.0577463	0.499708	0.301284
RORC	-0.104324	0.499769	0.301231
C3orf58	-0.0800948	0.499877	0.301137
PSMD4	0.0882228	0.49988	0.301134
ZNF790-AS1	0.104635	0.499948	0.301075
MYBPC1	0.0480002	0.499948	0.301075
OR1L8	-0.0563336	0.500003	0.301027
CCDC136	-0.104507	0.500024	0.301009
KANK1	0.0999959	0.500052	0.300985
ZNF592	-0.0844615	0.500114	0.300931
RSG1	0.0895034	0.500121	0.300925
ZNF488	-0.0589276	0.500161	0.30089
TRIM62	-0.0606937	0.500224	0.300836
CALHM1	0.100193	0.500246	0.300817
TLE2	0.099524	0.50032	0.300752
PCYT2	0.0872664	0.500325	0.300747
WSB1	0.0802062	0.500342	0.300733
LRRC8D	-0.0698106	0.500359	0.300718
DYNLL1-AS1	0.0942278	0.500419	0.300666
BRF2	0.0639463	0.500504	0.300592
CCDC183-AS1	0.104323	0.50059	0.300517
YPEL1	-0.0901279	0.500658	0.300458
EIF4EBP1	0.0907951	0.500727	0.300399
HCG9	0.0779494	0.500783	0.30035
REC8	-0.0918488	0.500961	0.300196
STT3A	-0.0632678	0.501046	0.300122
LOXL4	-0.0882871	0.501088	0.300086
BAZ2A	-0.0983551	0.501101	0.300075
FAM225A	0.0927736	0.501125	0.300054
TADA1	0.0652311	0.501137	0.300044
LOC102724936	0.0339291	0.501211	0.29998
RPSAP52	0.0470636	0.501495	0.299733
FGF9	0.103292	0.501499	0.29973
MRE11A	-0.0840376	0.501541	0.299694
SP140L	-0.0813691	0.501542	0.299693
GATSL2	-0.0958919	0.501578	0.299662
VEZF1	-0.0729675	0.501595	0.299647
LOC100505727	0.0910227	0.501598	0.299644
CYBA	0.0947753	0.501654	0.299596
BCCIP	0.0733767	0.501664	0.299587
UBXN7	-0.103451	0.50167	0.299582
JDP2	0.0908527	0.501717	0.299541
TUBB8	-0.0603446	0.501731	0.299529
CSMD1	0.0708905	0.501753	0.29951
AHR	-0.0978309	0.501811	0.29946
UCHL5	-0.0661586	0.50182	0.299452
ZFP1	-0.0742794	0.501835	0.299439
AOX2P	-0.0745028	0.50186	0.299418
MYO1B	-0.103631	0.501894	0.299388
CYP2C8	0.0974719	0.501906	0.299377
KDELR3	-0.0674512	0.501919	0.299366
C3orf72	0.0905163	0.50195	0.299339
KRIT1	-0.0670713	0.501968	0.299324
CEP78	-0.0896285	0.501982	0.299312
LOC101928710	-0.0876787	0.502029	0.299271
MDK	-0.104361	0.50205	0.299253
KIAA1324	-0.0954429	0.502089	0.299219
CPSF2	-0.0953517	0.502097	0.299213
LINC00276	-0.0787554	0.502139	0.299176
ECE2	0.0906862	0.502189	0.299133
LOC101928965	0.104661	0.502243	0.299086
WIPF2	-0.0949984	0.502378	0.298969
GBA	-0.0886485	0.502385	0.298964
GPR162	-0.103653	0.502421	0.298932
NOC2L	-0.0561635	0.502433	0.298921
NADK2	-0.0603537	0.502451	0.298906
RBM24	-0.0523095	0.502457	0.298901
RFNG	0.0922377	0.502461	0.298898
TM2D1	0.0870068	0.502465	0.298894
RP11-344E13.3	0.0340531	0.502665	0.298721
PRSS45	0.0451766	0.502685	0.298704
LOC102724361	-0.103897	0.502754	0.298644
HCFC2	-0.0718041	0.502772	0.298629
PCED1A	0.101105	0.502823	0.298584
MIR7974	0.0340167	0.5029	0.298518
SLC26A7	-0.0487902	0.50293	0.298492
RAD17	-0.0581463	0.502999	0.298433
RNF151	-0.0430963	0.503041	0.298396
MORN3	0.0988561	0.503058	0.298382
HEATR3	-0.0743649	0.503098	0.298347
LINC01057	-0.1003	0.503218	0.298244
TIMM17A	0.0795644	0.50322	0.298242
IGLL3P	0.10108	0.503241	0.298224
KRT40	0.0425824	0.503265	0.298203
LYPD4	0.0568579	0.503387	0.298098
COLGALT1	0.0586789	0.503481	0.298017
ZFP57	0.046362	0.503482	0.298016
ARG1	0.102799	0.503551	0.297956
LDB1	0.0691852	0.503564	0.297945
SKAP1	0.0873649	0.50361	0.297906
KRT80	0.0911862	0.50362	0.297897
G6PC3	0.0824987	0.503653	0.297869
C19orf52	0.0773024	0.503809	0.297734
PHACTR2	-0.0966739	0.503874	0.297678
NLRP2	0.0999877	0.50391	0.297647
FGFR1OP	-0.0883139	0.503926	0.297633
RP11-661P17.1	-0.0986824	0.503945	0.297617
CLDN23	-0.102484	0.50396	0.297604
FIS1	0.104055	0.503966	0.297599
TRAF3	-0.0617486	0.504024	0.297549
EMR3	-0.101595	0.504044	0.297532
LOC102723844	0.0437433	0.504053	0.297524
MAST4	-0.101155	0.504054	0.297523
RBBP9	-0.0728238	0.504064	0.297514
UGT8	-0.104321	0.504082	0.297499
LOC100506734	-0.101826	0.5041	0.297483
MLNR	0.0334679	0.504204	0.297394
GUK1	0.10245	0.504269	0.297338
LOC101927775	0.068572	0.504285	0.297324
TRG-AS1	0.089198	0.504313	0.2973
NCF1B	0.102781	0.504339	0.297278
HEG1	-0.0934111	0.504353	0.297265
AURKA	-0.0992033	0.504355	0.297264
BRI3BP	-0.0933289	0.504358	0.297261
SCG5	-0.0769627	0.504418	0.297209
PGM2L1	-0.0869592	0.504498	0.297141
OR3A1	-0.0442289	0.50457	0.297079
MARS2	0.0830923	0.504606	0.297048
MPPED1	0.0554911	0.504642	0.297017
MOG	0.101136	0.504717	0.296952
VIPR2	-0.103382	0.50481	0.296872
UBE4B	-0.0896191	0.50485	0.296837
QSOX2	0.0984021	0.504866	0.296824
SOWAHB	0.04358	0.504885	0.296807
DEAF1	0.0849755	0.504911	0.296785
LINC00958	0.0792735	0.504932	0.296767
AKR1C1	0.0951666	0.504984	0.296722
SENP5	-0.0759498	0.505069	0.296649
CNBD2	0.0619289	0.505106	0.296617
ZNF585A	0.0822199	0.505191	0.296545
RRAGA	0.0599426	0.505245	0.296498
SLC39A6	-0.0765458	0.505297	0.296453
TMCO1	0.0626916	0.505376	0.296385
SLC13A5	0.0336298	0.505407	0.296359
FAM110B	-0.102954	0.505413	0.296353
LOC101927674	0.0467909	0.505451	0.296321
GABPB1	-0.0709608	0.505481	0.296295
SFN	-0.0962808	0.505515	0.296266
LOC729506	-0.061837	0.505516	0.296265
KIRREL3	-0.0981118	0.505537	0.296247
CD99	0.085272	0.505557	0.29623
PDE6H	-0.0851511	0.505588	0.296204
C4B	0.0771866	0.505589	0.296202
ATP6V1A	-0.102511	0.505608	0.296186
UBAP2L	-0.0775771	0.505651	0.296149
ADAM33	-0.0705188	0.505715	0.296094
LOC392364	0.0609884	0.505748	0.296066
CAPN3	0.0979989	0.50579	0.29603
AGPAT2	0.0894253	0.505821	0.296003
ARIH1	-0.0862987	0.505924	0.295914
PLXDC2	-0.102746	0.506054	0.295803
GALNT7	-0.082884	0.506064	0.295794
LINC00885	-0.0951021	0.506087	0.295775
ZNF566	-0.0738793	0.506226	0.295656
DKFZp686K1684	0.0900405	0.506244	0.29564
CCDC121	-0.0896583	0.506245	0.295639
COL11A2	-0.09867	0.506265	0.295622
KLF16	-0.0748809	0.506304	0.295589
AGAP2-AS1	0.0929461	0.50634	0.295558
LOC102724642	-0.0958259	0.506384	0.29552
SPTY2D1-AS1	0.0858962	0.506389	0.295516
DOCK4	-0.0928247	0.506392	0.295513
SPATA2L	-0.0891146	0.506448	0.295465
LOC101929759	0.0622577	0.506524	0.2954
LOC102724064	0.0877934	0.506554	0.295374
ZNF668	-0.074452	0.506588	0.295345
FCRL5	-0.100082	0.506621	0.295317
LOC102724118	0.0344777	0.50666	0.295284
SLC25A27	0.0941806	0.506733	0.295221
ISPD	-0.10371	0.506784	0.295177
RP1-93I3.1	0.0469595	0.506819	0.295147
HSPB3	-0.0434181	0.506853	0.295118
ELOVL5	-0.079239	0.506865	0.295108
KMT2E	-0.101579	0.506977	0.295012
CELF2	-0.0822609	0.506985	0.295005
ADIPOR2	-0.0596371	0.507011	0.294982
SLC46A1	0.0903833	0.507025	0.294971
NBPF15	0.0981809	0.507061	0.29494
IGFBP6	0.102416	0.507063	0.294938
ZBED5-AS1	-0.0755889	0.507125	0.294885
ATG13	-0.0704783	0.507272	0.294759
MED30	0.0953805	0.507326	0.294713
SENCR	-0.0983837	0.507337	0.294703
TDP1	-0.0651517	0.50742	0.294632
DGKA	0.0891414	0.507485	0.294577
STAT3	-0.0993247	0.507694	0.294398
ASB9	0.102387	0.507718	0.294378
LOC101927116	-0.103221	0.507733	0.294365
PSIP1	-0.0667275	0.507737	0.294361
NBPF4	-0.0235654	0.507739	0.294359
RRNAD1	0.0676285	0.50776	0.294342
BCL2L12	0.0886876	0.507809	0.2943
MTFR1L	0.0772044	0.507819	0.294291
MGLL	-0.103084	0.507828	0.294284
SCN9A	0.0972619	0.507838	0.294274
LOC102724006	0.102998	0.507933	0.294194
SGSM3	0.0940117	0.507938	0.294189
TSSK3	0.0468724	0.507981	0.294153
FAF1	-0.0696029	0.507994	0.294142
PSMD3	-0.0586422	0.508035	0.294106
C1QTNF3	-0.101775	0.508176	0.293986
RTTN	-0.0892641	0.508189	0.293975
SHROOM1	-0.0969438	0.5082	0.293966
LOC102724757	0.103191	0.50825	0.293922
WDR44	-0.0898082	0.508281	0.293897
SF3B3	-0.0776195	0.508305	0.293876
GFER	0.0884737	0.508317	0.293865
STXBP3	-0.0859107	0.508386	0.293806
KDM3A	-0.0832223	0.508406	0.293789
LOC102723311	-0.101314	0.508441	0.293759
TBC1D10C	0.0904943	0.508448	0.293754
SH2D6	0.0332559	0.508538	0.293677
SLC26A10	0.0236182	0.508546	0.29367
LRRCC1	-0.0957934	0.508551	0.293666
NDUFV1	0.0798813	0.508591	0.293632
ST20	0.0940525	0.508593	0.29363
LOC101928714	-0.0951723	0.508629	0.293599
KDM6B	-0.100074	0.508637	0.293592
LOC101928236	0.102506	0.508642	0.293588
TEF	0.083206	0.508699	0.293539
CAPN10	0.098079	0.508736	0.293508
TECTA	0.102774	0.508762	0.293485
DNMBP	-0.0962825	0.508807	0.293447
ZNF204P	0.0954361	0.508812	0.293443
NARFL	0.0794735	0.508938	0.293335
TFAP2A-AS1	0.0387715	0.508941	0.293333
FBXL20	-0.0933531	0.508943	0.293331
CRK	0.0711765	0.508965	0.293312
NUP62	-0.0722137	0.50913	0.293171
TRNP1	0.0988113	0.50924	0.293078
MYO7B	0.103058	0.509262	0.293058
LOC101928355	-0.052708	0.509265	0.293056
CACFD1	0.0868359	0.509289	0.293036
GON4L	-0.0792309	0.509305	0.293022
HIST2H3D	0.0733136	0.509364	0.292972
GPRASP2	-0.0394978	0.509377	0.29296
HERC1	-0.0952904	0.509419	0.292925
ZMYM2	-0.0761433	0.509442	0.292905
MMP24	0.0779344	0.509461	0.292889
ZKSCAN1	-0.0879171	0.509554	0.29281
RABGAP1L	-0.072152	0.509596	0.292774
FBXL18	-0.0820398	0.509678	0.292704
CCDC53	0.0871423	0.509721	0.292668
SMURF2	-0.0650716	0.509737	0.292654
SERBP1	-0.0642914	0.509742	0.29265
H2BFM	0.0913374	0.509748	0.292644
PITPNM2	-0.0872081	0.509892	0.292521
DCAF10	-0.0658998	0.50997	0.292456
ZNF818P	-0.0916909	0.510097	0.292347
AIFM3	0.0987641	0.510146	0.292305
MECR	0.0866115	0.510209	0.292252
CLN5	0.0689963	0.510224	0.292239
BTBD17	-0.0499701	0.510251	0.292216
DKKL1	-0.0567094	0.51034	0.29214
UBAC2	0.0638055	0.510374	0.292111
NOTUM	0.0514379	0.510404	0.292086
MIR3667	0.0234143	0.510405	0.292085
CNOT2	-0.0674285	0.510486	0.292016
CYB5R2	-0.0981887	0.510499	0.292005
ZFX	-0.0921591	0.510513	0.291993
LOC101927319	-0.0983517	0.510532	0.291977
PDLIM1	-0.0883105	0.510556	0.291956
SLC6A20	0.102719	0.510566	0.291948
PSTK	0.0945677	0.510631	0.291893
LOC101929475	0.0506015	0.510654	0.291873
FAM114A1	0.0958356	0.510719	0.291818
ZDHHC9	0.0809972	0.510729	0.29181
ZNF846	0.0904653	0.510747	0.291795
LOC101928517	0.0333029	0.510777	0.291769
LOC101928455	0.0419655	0.510814	0.291738
CDH26	0.0915585	0.510814	0.291737
RP11-423C15.3	-0.0842803	0.510829	0.291725
VSIG8	-0.098836	0.510844	0.291712
MDM2	-0.0960754	0.510933	0.291636
S100A14	-0.0388707	0.510933	0.291636
MYLIP	-0.0789034	0.511039	0.291546
SNORD20	0.0468615	0.511105	0.29149
SRPX	0.0674017	0.51112	0.291477
DOCK9	-0.0938347	0.51114	0.29146
SSSCA1	0.0919677	0.511198	0.291411
MAPK10	0.0750236	0.511272	0.291348
GGCX	0.0613482	0.511339	0.291291
GINS3	-0.0884611	0.511359	0.291274
C19orf43	0.0907653	0.51139	0.291248
CYB5R1	0.0718797	0.511414	0.291227
LOC102723581	0.0778951	0.511425	0.291218
MTMR6	-0.0908687	0.511439	0.291206
ILF2	0.0660683	0.511579	0.291087
PDHA1	0.0478095	0.511585	0.291082
GTF2I	-0.0843804	0.511595	0.291074
SLC10A4	0.0539961	0.511615	0.291057
PCAT18	0.0918681	0.51177	0.290925
MSN	-0.0993533	0.511789	0.290909
PRR16	-0.0823779	0.511863	0.290847
CHAMP1	-0.0964673	0.511928	0.290791
NAAA	0.0928547	0.511963	0.290761
APAF1	-0.100121	0.51197	0.290756
TOR3A	0.0636767	0.51201	0.290721
HDDC2	0.0863294	0.512044	0.290693
LOC101928170	-0.0881532	0.512055	0.290683
RP11-563J2.2	0.102213	0.512062	0.290677
FGFRL1	0.0949581	0.512186	0.290572
AC018470.4	0.0530838	0.5122	0.29056
C8orf58	0.0855895	0.512324	0.290455
HAUS1	0.0908212	0.512387	0.290402
PPP1R3E	0.10198	0.512417	0.290377
HIRA	-0.0699074	0.512444	0.290354
BAIAP2L1	0.0997955	0.512459	0.290341
LINC00482	0.102095	0.512496	0.290309
HSPA8	0.0546993	0.512519	0.29029
HFM1	0.0326335	0.512635	0.290191
P2RY13	-0.0989844	0.51267	0.290162
GEMIN5	-0.0943195	0.512689	0.290146
RNF5P1	-0.0456745	0.512878	0.289986
NDUFA5	0.0781242	0.512896	0.28997
ME3	-0.101782	0.512899	0.289968
SIMC1	-0.0676673	0.512904	0.289964
NDUFAF1	0.0736311	0.512909	0.28996
BCL9L	-0.0901934	0.512994	0.289888
PSMD12	-0.0593957	0.513003	0.28988
LOC101928109	0.0431349	0.513019	0.289867
KIR3DX1	0.09778	0.513101	0.289797
STRBP	-0.0844276	0.513205	0.289709
LOC102724451	0.102113	0.513218	0.289699
PLGRKT	0.0848798	0.513267	0.289656
ZC2HC1A	-0.101623	0.513269	0.289655
GORASP2	-0.0687903	0.513292	0.289636
RPL32P3	0.093816	0.513304	0.289625
NDUFS7	0.093338	0.513308	0.289622
CNTLN	-0.101907	0.513321	0.289611
REST	-0.0964359	0.513366	0.289573
DND1	0.100978	0.513445	0.289506
HIST1H4H	-0.10165	0.51347	0.289485
NHS	-0.101944	0.513482	0.289475
CLDN24	0.0326179	0.513601	0.289374
CRLS1	0.0720298	0.51361	0.289367
ARHGAP40	0.0427984	0.51365	0.289333
G3BP1	-0.068449	0.513723	0.289271
FAM228A	0.0875883	0.513729	0.289266
THOC6	0.067419	0.513732	0.289264
SLC35D1	-0.0802447	0.513747	0.289251
LINC01000	-0.0918811	0.513791	0.289214
FAM106A	-0.0978689	0.513801	0.289205
ARHGEF16	0.0418544	0.513807	0.2892
ZCCHC12	0.0706342	0.51388	0.289138
PCDH11Y	0.0857734	0.513889	0.289131
LOC102724640	0.0533503	0.513913	0.289111
LOC100130207	0.0413703	0.513922	0.289103
BBS10	-0.0753021	0.513965	0.289067
ATP5A1	0.0660184	0.514082	0.288967
STAG3L2	0.0968785	0.514118	0.288937
LOC642131	-0.0964292	0.514124	0.288932
HSF2	0.0684728	0.514214	0.288856
NUP210	-0.0821415	0.514271	0.288808
POP7	0.0828557	0.514311	0.288774
TYRO3	-0.0913538	0.514323	0.288764
KPNA4	-0.0847999	0.514325	0.288763
LOC102723579	-0.0800785	0.514361	0.288732
LOX	0.0410581	0.514394	0.288704
LOC102724015	0.0472957	0.514428	0.288675
TM4SF20	-0.0382359	0.514558	0.288566
KIFC2	0.101314	0.514618	0.288515
FAIM	0.0825065	0.5147	0.288446
NFE4	0.10105	0.514856	0.288314
ZNF367	0.0873315	0.514868	0.288304
XPNPEP2	0.10108	0.51497	0.288218
LOC101928676	-0.10105	0.51499	0.288201
HIST1H4A	-0.0576608	0.515095	0.288112
ERBB4	0.0323897	0.515115	0.288096
FLJ38122	0.0974575	0.515156	0.288061
LOC101928824	-0.0982765	0.515171	0.288048
NPEPL1	-0.100605	0.515183	0.288038
RNF224	0.0322458	0.515214	0.288012
LOC729770	0.0464156	0.515246	0.287985
C4orf47	0.0537932	0.515254	0.287979
CCDC148	0.0899901	0.515326	0.287918
PLD3	-0.0747759	0.515383	0.28787
TSC2	-0.0776525	0.515394	0.287861
INPP5D	-0.0839816	0.515406	0.287851
MIR4677	0.0322113	0.515445	0.287818
LOC441666	-0.100841	0.515484	0.287785
FAM149A	-0.0684026	0.515531	0.287745
SNORD16	0.0689118	0.515689	0.287612
LOC101929571	0.0410304	0.515711	0.287594
WDR27	0.0979598	0.51573	0.287578
LOC102724424	-0.0556093	0.515828	0.287495
LOC101927826	-0.0836552	0.515851	0.287476
SCARB2	-0.0874144	0.515951	0.287391
SSR3	-0.0607458	0.516021	0.287333
FLJ25363	0.0972441	0.51603	0.287325
DHCR24	-0.0905274	0.51619	0.28719
COPA	-0.0903593	0.516243	0.287146
PC	-0.0909859	0.516246	0.287143
N4BP3	-0.0899669	0.516252	0.287138
NR4A2	0.0994801	0.516478	0.286948
PXT1	-0.0760772	0.516487	0.286941
SIAH1	0.0860759	0.5165	0.286929
SNORA12	0.0660605	0.516506	0.286924
FAM170B	0.0669402	0.516638	0.286814
LOC102724792	0.092996	0.51667	0.286787
LOC102723715	0.097442	0.516756	0.286714
CCDC171	0.100057	0.516948	0.286553
GPLD1	-0.100086	0.517312	0.286248
PERP	-0.0961342	0.517362	0.286206
MUM1	-0.0803316	0.517406	0.286169
BTN2A2	0.0590478	0.517422	0.286155
CLRN3	0.0637668	0.517422	0.286155
FAR2P1	0.0322896	0.517458	0.286125
INPP5J	0.085374	0.517504	0.286086
GSK3B	-0.0967182	0.517506	0.286085
MBNL1	-0.0656663	0.517508	0.286083
KPNA6	-0.0754291	0.517516	0.286076
CXorf21	-0.0846911	0.51753	0.286065
CD2BP2	0.0681717	0.51754	0.286056
CENPBD1	0.0629126	0.517604	0.286002
PAXIP1-AS1	0.0971722	0.517614	0.285994
RP5-1070A16.1	-0.0648736	0.517655	0.28596
ZNF583	0.0875735	0.517771	0.285862
SUPT4H1	0.0861062	0.517791	0.285845
LOC101929959	-0.0936541	0.517855	0.285792
TGFB1I1	-0.100364	0.517857	0.28579
SH2D2A	-0.0948452	0.51787	0.285779
TRNQ	-0.0565853	0.51792	0.285737
LOC101929545	-0.0930914	0.51794	0.28572
ZNF675	0.0863626	0.517963	0.285701
FKBP2	0.0824078	0.518042	0.285635
NMI	-0.0924836	0.518141	0.285552
ZNF525	-0.0843503	0.518187	0.285513
SEC16A	-0.089744	0.518189	0.285512
PMAIP1	0.0993077	0.518217	0.285488
YPEL4	0.100909	0.51824	0.285469
RP11-318M2.2	0.0321479	0.518253	0.285459
C2orf61	0.0674656	0.518296	0.285422
ZNF106	-0.0989445	0.518325	0.285398
MOCS3	0.0614452	0.518329	0.285395
SRD5A3-AS1	-0.0762661	0.518371	0.285359
EFCAB7	-0.0920289	0.518492	0.285258
LOC100507616	0.100188	0.518506	0.285246
ZFAND6	0.0710705	0.518562	0.285199
EPN1	-0.0755087	0.518569	0.285193
TIGD1	0.100128	0.518596	0.285171
PRKRIR	0.0718659	0.518684	0.285097
KIF19	-0.0817635	0.518759	0.285035
GTF3C3	-0.061337	0.518814	0.284988
SLU7	-0.0687136	0.518824	0.28498
RASA4B	0.100723	0.51884	0.284967
MESP1	0.0865274	0.518867	0.284944
GOLGB1	-0.0960965	0.518877	0.284936
CCDC116	-0.0833641	0.518882	0.284932
C17orf62	0.074933	0.518916	0.284903
N6AMT1	0.0979573	0.518919	0.284901
MIR765	-0.056802	0.518935	0.284887
ANKRD36C	0.100749	0.518951	0.284874
RP1-278O22.1	0.0426949	0.518969	0.284859
LOC100129924	0.0608674	0.518969	0.284859
CPED1	-0.100756	0.518997	0.284835
ANKRD49	0.0900223	0.519027	0.28481
DNMBP-AS1	-0.088841	0.519034	0.284804
HCN3	0.100556	0.519117	0.284734
RGL2	0.0930761	0.519153	0.284705
RAD54L2	-0.0914259	0.519265	0.284611
FLJ27255	-0.0533124	0.51928	0.284598
PAGR1	0.0644177	0.519327	0.284559
ZNF192P1	0.100659	0.519356	0.284535
CLIC6	0.0826552	0.519393	0.284504
GLG1	-0.0869428	0.519418	0.284483
SLC12A5	-0.0373385	0.519516	0.284401
SCAP	-0.0655434	0.519517	0.2844
HMGN2	0.0704357	0.519518	0.2844
LRRC37A11P	0.0796482	0.519519	0.284398
EP300	-0.0996059	0.519569	0.284356
MRPL12	0.08943	0.519686	0.284259
ATP5D	0.0920947	0.519738	0.284215
SLC6A10PB	0.0554454	0.519777	0.284183
SHOX	-0.100488	0.519782	0.284179
ARHGEF7	-0.0767436	0.519805	0.28416
PGBD2	0.0832193	0.519949	0.284039
GBAP1	-0.0999775	0.519951	0.284038
ADM	0.0987075	0.519973	0.284019
NEU3	-0.0888278	0.519974	0.284018
MIR339	0.0409209	0.519985	0.284009
RABIF	0.0527131	0.520034	0.283968
DEFB1	0.04024	0.520114	0.283901
SLC9A1	-0.09088	0.520144	0.283876
SLC5A4	0.025745	0.520231	0.283804
LOC102723992	-0.0901869	0.52026	0.283779
NUMA1	-0.0781512	0.520285	0.283759
VEGFB	0.0935328	0.52033	0.283721
ATAD3A	-0.0799658	0.520433	0.283635
CERS4	0.0882177	0.520437	0.283632
ZNF276	0.0821349	0.52047	0.283605
ABCC5	0.0978922	0.520475	0.2836
PDE8A	0.0713951	0.520562	0.283527
COL6A4P1	0.0257016	0.520589	0.283505
LYRM1	0.0766036	0.520615	0.283484
RPRD1A	-0.0587793	0.520631	0.28347
SPRYD3	0.0798283	0.520638	0.283464
PRRC2B	-0.0838333	0.520648	0.283456
FLJ37505	-0.0568253	0.520743	0.283377
DDX24	-0.0773987	0.520794	0.283334
XRCC5	-0.0825931	0.520797	0.283332
XCR1	0.085488	0.520831	0.283303
KDR	0.0662982	0.520885	0.283258
FLAD1	0.0773699	0.5209	0.283246
TMCC3	-0.0984424	0.52104	0.283129
XPOT	-0.0641602	0.521122	0.283061
ABCC2	0.0971321	0.52115	0.283037
ARL6IP1	0.067588	0.521163	0.283027
LOC100288842	0.100214	0.52123	0.282971
TMEM249	-0.0858182	0.521238	0.282964
ADAMTS2	0.0742215	0.521246	0.282958
WDR64	0.0813984	0.521281	0.282928
RNU6-19P	0.0409902	0.521294	0.282917
LOC102724765	0.0999902	0.521298	0.282914
RASAL2	-0.09903	0.521316	0.282899
EPHX4	-0.0918764	0.521405	0.282824
SPERT	0.0554964	0.521426	0.282807
ZNF114	-0.0931976	0.521454	0.282784
RP11-890B15.2	0.096277	0.521527	0.282723
TBC1D20	-0.0429043	0.521556	0.282699
C12orf75	0.0960873	0.521614	0.282651
PGPEP1L	-0.0512187	0.521844	0.282459
SLAMF6	-0.0683506	0.521852	0.282453
CXXC4	-0.0797464	0.521861	0.282445
RP11-474D1.3	-0.0665751	0.521925	0.282392
LRMP	-0.0756423	0.522004	0.282326
RBAK	-0.0895085	0.522055	0.282284
MAATS1	0.0495794	0.522124	0.282227
FRY	-0.0997574	0.522132	0.282219
PPP1R1B	0.0773703	0.522167	0.282191
LOC101926935	0.0982664	0.522219	0.282147
SMAD3	-0.0769672	0.52233	0.282055
RBL2	-0.071005	0.522346	0.282042
ASH1L-AS1	-0.0985827	0.52235	0.282038
SLFN12	-0.0895863	0.522539	0.281882
ASB12	0.0626482	0.522669	0.281773
LPAL2	-0.099853	0.522702	0.281746
LOC100653005	-0.0997885	0.522871	0.281605
LOC102723724	-0.0529763	0.522874	0.281603
SUPT7L	0.0756394	0.522885	0.281594
CACNA1A	-0.0997926	0.522939	0.281549
GNAI3	-0.0874205	0.522971	0.281522
ALG10	0.0973807	0.523013	0.281488
STON1	0.0983657	0.523059	0.28145
SLC1A6	0.0489356	0.523062	0.281447
IPO5	-0.0588109	0.523072	0.281439
CLHC1	0.0995483	0.523084	0.281428
PER3	0.0927865	0.523124	0.281396
FBXL8	0.0987829	0.52321	0.281324
LYPD1	-0.0671856	0.523215	0.28132
PLD4	-0.0854822	0.523239	0.2813
PCDHB19P	0.0692538	0.523261	0.281282
TMEM182	0.0922477	0.523271	0.281273
NDC1	-0.0676849	0.523342	0.281214
FILIP1	-0.0522561	0.523375	0.281187
FLJ43315	-0.0377109	0.523422	0.281148
MRPL30	0.0634626	0.523571	0.281025
KRBOX1	0.0642675	0.523689	0.280926
ZSCAN4	-0.0455402	0.523703	0.280915
HCG4	0.0988207	0.52374	0.280884
CDK19	-0.0966266	0.52375	0.280876
FGF18	0.0483159	0.523782	0.280849
FAM8A1	-0.0929092	0.523802	0.280833
RRN3P1	0.0992011	0.523853	0.28079
LOC101928262	0.076395	0.523916	0.280738
CLCN3	-0.0874785	0.523984	0.280682
PMEPA1	-0.0904251	0.52401	0.280661
HNRNPA1L2	0.0636121	0.524021	0.280651
DCP1B	-0.0680575	0.524024	0.280649
RNF167	0.0673844	0.524065	0.280614
PLCXD2	-0.099525	0.524123	0.280567
COMMD5	0.0712881	0.524167	0.28053
RP11-544M22.1	0.099438	0.524195	0.280507
FBXO22	0.0729847	0.524221	0.280486
CD72	0.0975875	0.524268	0.280447
HCG8	0.0976152	0.524299	0.280421
FAM171A1	-0.0816618	0.524356	0.280373
HMGN2P46	0.0991309	0.524357	0.280373
HNRNPA3	-0.0646272	0.524386	0.280349
LOC100288069	-0.099269	0.524427	0.280315
SHANK2-AS1	-0.0835952	0.524459	0.280288
NBR1	-0.0914324	0.524514	0.280243
SLC37A4	0.0863476	0.524596	0.280175
NRP1	-0.098647	0.524667	0.280116
OSM	0.0993746	0.524706	0.280084
SLC6A9	-0.0894341	0.524787	0.280017
AXIN2	0.0925563	0.524812	0.279996
FAM217B	-0.0792395	0.524846	0.279968
INADL	-0.0875007	0.524924	0.279903
BEST2	0.0633771	0.524973	0.279863
AK5	0.0928194	0.525014	0.279829
PPP1R10	-0.0782375	0.525037	0.27981
DRC1	0.0811325	0.525157	0.279711
SUCLA2	0.0704954	0.52519	0.279684
RBPMS	0.0843248	0.525209	0.279668
TMPRSS11E	0.0541385	0.525215	0.279663
CYSLTR1	-0.0825632	0.525247	0.279637
RBM42	-0.075669	0.525254	0.279631
CYP4B1	-0.0287046	0.525258	0.279628
LOC101929500	-0.0364005	0.525263	0.279623
ADPRH	-0.086184	0.52532	0.279576
C10orf76	-0.0559629	0.525375	0.279531
AHCTF1P1	0.0838465	0.525415	0.279497
AGBL3	0.0974093	0.525429	0.279486
MALL	-0.0896415	0.525559	0.279378
GNG12	-0.0478229	0.525573	0.279367
ACER1	-0.0955767	0.525578	0.279363
FAS-AS1	-0.0550349	0.525582	0.27936
APLNR	-0.0453596	0.525587	0.279355
C6orf25	-0.0982161	0.525615	0.279332
OMG	-0.0991191	0.525638	0.279313
PIAS2	-0.0685851	0.52567	0.279287
HEBP1	0.0832909	0.525701	0.279261
SNORD14A	0.081996	0.525816	0.279166
AP3S1	0.0762551	0.525831	0.279154
KLHDC10	-0.0691369	0.525831	0.279154
LOC100289511	-0.0744911	0.525841	0.279146
TMEM231	0.0905519	0.52587	0.279122
LOC102723602	0.09877	0.525881	0.279112
NIPSNAP3A	0.0841594	0.525902	0.279095
CLCN1	0.0711603	0.525919	0.279082
TNXB	0.0955211	0.525952	0.279054
LOC102724574	0.0310066	0.52596	0.279047
HS1BP3-IT1	0.0832636	0.526014	0.279003
PDPK1	-0.0879798	0.52603	0.278989
NETO1	0.0988355	0.526049	0.278973
SMKR1	0.0989292	0.526057	0.278967
PLA2G4A	-0.0971655	0.526145	0.278895
SLC35G1	0.0990112	0.526192	0.278855
CHMP2A	0.0923815	0.526224	0.278829
MTERF	-0.0509405	0.52629	0.278775
MRPL46	0.0866492	0.526316	0.278753
LOC101929636	0.0841015	0.526334	0.278738
SRSF6	0.0796168	0.526383	0.278698
LOC102724436	-0.0954257	0.526429	0.27866
ERLIN1	0.0763743	0.526431	0.278659
SPANXN4	-0.0291107	0.526511	0.278592
GRIK1-AS2	0.0989473	0.526527	0.27858
FAM208A	-0.0840717	0.526558	0.278554
MIR181D	0.0310324	0.526568	0.278545
SELL	-0.0922226	0.526568	0.278545
C14orf1	0.086087	0.526584	0.278532
LOC102724342	0.098639	0.526691	0.278444
PPP2R5C	-0.0704776	0.526693	0.278443
PPM1J	0.0978766	0.526734	0.278409
MIR4653	0.0420761	0.526825	0.278333
INO80E	0.0962269	0.526986	0.278201
ZNF395	-0.0676736	0.527052	0.278146
ODF2L	0.0852438	0.5272	0.278024
AP2B1	-0.0801721	0.527209	0.278017
DHFRL1	0.0715531	0.527247	0.277986
LEFTY1	0.0918842	0.527378	0.277878
TBL1Y	0.030365	0.527381	0.277875
ERN2	-0.0724763	0.527401	0.277859
LOC101927212	0.0822006	0.527422	0.277841
PBXIP1	-0.0589484	0.52753	0.277753
RNF219	-0.0576173	0.527538	0.277746
SMIM13	-0.0754877	0.527625	0.277675
CEP95	0.0797088	0.52768	0.277629
C1orf213	0.0986618	0.527706	0.277608
UBE2Q2	0.0716155	0.527735	0.277584
RNF130	0.0902498	0.52774	0.27758
NAGPA	0.0646214	0.527744	0.277577
CHRM3-AS2	0.0980995	0.527781	0.277546
ZNF250	0.0721745	0.527889	0.277458
RWDD3	0.0886131	0.527918	0.277434
CLECL1	0.0982459	0.527932	0.277422
SEPSECS-AS1	0.0974714	0.527934	0.27742
TMEM133	-0.0905415	0.528024	0.277346
TIAL1	0.0437689	0.52803	0.277341
ATG12	0.0623289	0.528035	0.277337
FAM201B	-0.0542658	0.528093	0.277289
TBC1D4	0.092417	0.528106	0.277279
WHAMMP1	0.096192	0.528113	0.277273
PKD1P1	-0.0873509	0.528119	0.277268
FHIT	0.0966307	0.52814	0.277251
ARID4A	-0.0915687	0.528149	0.277243
ZNF562	-0.072847	0.528186	0.277213
CEP70	-0.0835297	0.528272	0.277142
C7orf26	0.0406281	0.528349	0.277079
ROBO3	0.0983494	0.528379	0.277054
DGCR14	-0.0586573	0.528502	0.276953
PDE6A	-0.0982339	0.528533	0.276928
IK	-0.0743393	0.528553	0.276912
MIR579	-0.0358454	0.52857	0.276898
ARPC4	0.0789051	0.528629	0.276849
SGSM2	0.0924622	0.528631	0.276847
OR52N2	0.0441462	0.528715	0.276779
PFN1	0.0784507	0.528883	0.27664
DLL3	0.0650682	0.528902	0.276625
CASKIN1	0.052606	0.529108	0.276456
FAM126B	-0.0965043	0.529125	0.276442
ESD	0.0640777	0.529136	0.276432
RP11-290F20.3	0.0963831	0.529211	0.276371
WNK2	-0.0903864	0.529268	0.276324
LYRM5	0.0795761	0.529303	0.276296
VPS37C	0.0798535	0.529382	0.27623
SSBP3	-0.0802402	0.529404	0.276213
PSMC3	0.0710539	0.529422	0.276198
CEP290	-0.0841088	0.529521	0.276117
STMN2	0.0245919	0.529883	0.27582
LMNA	0.0976686	0.529888	0.275816
LYVE1	-0.0979794	0.529889	0.275815
KIF20B	-0.0915779	0.52996	0.275757
KCNJ8	0.0554648	0.530006	0.275719
GOSR2	0.0469626	0.530009	0.275717
LINC01137	0.096121	0.530205	0.275556
SCHLAP1	-0.088062	0.530241	0.275527
IHH	0.0524283	0.530285	0.27549
ZKSCAN4	0.0556104	0.530299	0.275479
UBL4A	0.0785774	0.530335	0.27545
ING5	0.0618342	0.530358	0.275431
PPIG	-0.0691833	0.530449	0.275357
RP11-508P1.2	-0.0559457	0.530471	0.275338
ACAT2	0.0771279	0.530473	0.275337
DDAH2	0.0823511	0.53053	0.27529
ABCB5	0.0971929	0.530571	0.275257
CROCC	0.0904244	0.530576	0.275252
RP11-135J2.4	-0.0976416	0.530613	0.275222
SRGAP2	-0.0891906	0.530617	0.275219
ECE1	-0.0937743	0.530678	0.275169
AREG	-0.0807245	0.530702	0.27515
MSH6	-0.077725	0.530709	0.275144
MPP7	-0.0839326	0.530744	0.275115
CTD-2258A20.5	0.0923378	0.530771	0.275092
ARFGAP1	0.0734207	0.530813	0.275058
TMCC1	-0.0937373	0.530817	0.275055
FAM86EP	0.095664	0.53083	0.275044
PRPF31	0.0618937	0.530842	0.275034
P2RX2	0.0573847	0.530843	0.275034
DNAH2	-0.0750043	0.5309	0.274987
NFIA	-0.0865692	0.530915	0.274975
CPEB4	-0.0934414	0.531015	0.274893
SH3BGRL3	0.0859784	0.531097	0.274826
HIATL1	0.095336	0.53113	0.274799
LOC102723725	0.0307674	0.531142	0.27479
C2orf76	0.0803764	0.531178	0.27476
ZNF212	0.0452702	0.531225	0.274722
NOP9	-0.0626993	0.531262	0.274691
PLXNA2	-0.0970641	0.53127	0.274685
PORCN	-0.0710315	0.531294	0.274665
FGFR1OP2	0.0714055	0.531348	0.274621
CYP2S1	0.0962305	0.53135	0.27462
B3GNT2	-0.0783911	0.531358	0.274613
PLEKHG4B	0.0920893	0.531368	0.274605
SRRM2-AS1	0.0974086	0.531395	0.274582
DRAM1	0.0863621	0.531413	0.274568
ODF2	-0.064245	0.531451	0.274537
RP11-158D2.2	-0.0959409	0.531495	0.274501
SNORD88C	0.0305377	0.53154	0.274464
RFFL	-0.0839865	0.531563	0.274446
RPP40	0.0831902	0.531594	0.27442
TMEM248	-0.0545021	0.531634	0.274387
FLJ45872	-0.035131	0.531665	0.274362
C6orf136	0.0754633	0.531666	0.274361
TXLNA	-0.0608432	0.531684	0.274347
TRAPPC5	0.0973911	0.531745	0.274296
KCNJ16	-0.0353172	0.531748	0.274294
CTAGE5	-0.0746889	0.531761	0.274283
FAM219B	0.0880446	0.531762	0.274283
PHLDA3	-0.0868022	0.531823	0.274233
ZC3H10	0.0542099	0.531836	0.274222
LRRTM2	-0.0440594	0.531895	0.274174
ZNF568	-0.0785915	0.531908	0.274164
LOC102723773	0.0895444	0.531946	0.274133
WRAP73	0.0707397	0.531992	0.274095
TTTY10	0.0639889	0.532064	0.274036
FGF17	0.0571323	0.532065	0.274035
PRICKLE4	-0.0859964	0.532079	0.274024
PABPC1P2	0.097515	0.53222	0.273909
OSGEPL1	0.0794743	0.532259	0.273877
CECR5-AS1	0.0706386	0.532274	0.273865
LPIN2	-0.0809837	0.532293	0.27385
ZBTB41	-0.0863294	0.532303	0.273841
C14orf93	0.0545582	0.532352	0.273801
LOC102723672	-0.0970701	0.532357	0.273797
C22orf34	-0.0955991	0.532385	0.273774
GABRD	0.0613922	0.532386	0.273773
DHPS	0.0741315	0.53245	0.273721
WNT7B	-0.0967818	0.532554	0.273636
ZBTB43	-0.0738843	0.532666	0.273545
CTNS	-0.0695669	0.532694	0.273522
ZBTB48	0.0724449	0.532775	0.273456
FXR2	-0.0559982	0.53282	0.27342
PRR14L	-0.0891886	0.532899	0.273355
DMXL1	-0.0931745	0.53295	0.273314
IP6K1	-0.0834774	0.532958	0.273307
NUDT4	-0.06536	0.532968	0.273299
PSMC2	0.0588614	0.533026	0.273252
CROCCP3	0.0970641	0.533047	0.273235
ZNF385D	-0.0885912	0.533055	0.273228
PLEKHA8	-0.07539	0.533099	0.273192
ZNF610	0.0973544	0.53314	0.273159
PSMD5	-0.0487443	0.533148	0.273152
ASB13	0.0741001	0.533168	0.273136
PTAFR	-0.0916539	0.533215	0.273098
LARP1	-0.0853762	0.533225	0.27309
ULK4	0.0849196	0.533326	0.273007
MAFF	-0.0824573	0.533341	0.272995
C11orf68	0.065072	0.53349	0.272874
EPT1	-0.0788285	0.533494	0.27287
CRTC3	-0.0734214	0.533535	0.272837
ARHGEF2	-0.068857	0.533628	0.272762
FLJ45974	0.0263093	0.533673	0.272724
MFSD11	-0.0549768	0.533755	0.272658
PLAG1	0.0954766	0.53379	0.27263
SNORD83B	0.0783724	0.533802	0.27262
BCL9	-0.0849399	0.534011	0.27245
AMDHD2	0.0858493	0.534051	0.272417
CYP7A1	-0.0441924	0.534072	0.2724
UTP11L	-0.0555457	0.534083	0.272391
USP48	-0.0598387	0.534111	0.272368
BIVM	-0.0798496	0.534232	0.27227
PHF11	-0.0550453	0.534269	0.27224
YWHAEP7	-0.0547939	0.534293	0.272221
CORO1B	0.0817543	0.534364	0.272163
CRIPT	0.0638913	0.534376	0.272153
LOC730102	0.0945438	0.534561	0.272003
OLAH	-0.0965978	0.53462	0.271955
DSCR3	-0.0441613	0.534633	0.271944
LOC101927160	0.0692647	0.534644	0.271935
ZDHHC4	0.072791	0.5347	0.27189
LOC101928288	0.0668198	0.534827	0.271787
ZNF517	-0.0781342	0.534842	0.271774
MIR657	0.0631005	0.534865	0.271756
NDUFB2-AS1	-0.0955614	0.534878	0.271745
NADK	-0.0884285	0.534888	0.271737
RP11-629G13.1	0.0704453	0.534902	0.271726
PKN2	-0.0870438	0.534939	0.271696
NPM2	0.0822976	0.534954	0.271683
MIR4489	0.086776	0.534966	0.271674
LOC101929751	-0.0906178	0.535095	0.271569
SERTAD3	0.0821346	0.535103	0.271563
HPX	-0.0882583	0.535139	0.271534
SCARNA20	0.0547738	0.535168	0.27151
LOC101927722	0.0887146	0.535187	0.271495
FUT3	0.0519778	0.5352	0.271484
HEATR1	-0.0841927	0.535282	0.271417
FAM91A1	-0.079475	0.535282	0.271417
TLK2	-0.0618605	0.535318	0.271388
COPS3	0.07043	0.535325	0.271382
MNT	-0.0706	0.535371	0.271345
ALS2CR12	0.0945203	0.535404	0.271318
LOC101928683	0.052364	0.535454	0.271278
LOC102723746	0.0559953	0.535464	0.27127
EIF3D	0.0673773	0.535521	0.271224
RP11-205M3.3	-0.0796808	0.53554	0.271208
LOC102723854	0.0529417	0.535581	0.271175
BCS1L	0.0933605	0.5356	0.27116
CA4	0.0961152	0.53564	0.271127
MRPS26	0.0857844	0.535642	0.271126
TMEM74B	-0.047708	0.535652	0.271117
VAMP7	-0.0649489	0.535676	0.271098
GATAD2A	-0.0734521	0.535677	0.271097
SGIP1	-0.0823591	0.535698	0.27108
ZGPAT	0.0692085	0.535736	0.271049
LDLRAD1	-0.0346609	0.535739	0.271047
ABCA5	-0.0929252	0.53576	0.27103
P2RY6	0.0948266	0.53577	0.271021
HS6ST1	-0.0714128	0.535785	0.27101
VPS25	0.0773697	0.535867	0.270943
LOC101929046	-0.0932266	0.535927	0.270895
C10orf11	0.0929523	0.535945	0.27088
TRPV2	0.0523922	0.535955	0.270872
USP4	-0.0635677	0.535966	0.270863
FAM86B3P	0.0918926	0.536	0.270836
MED15P9	0.0949658	0.536024	0.270816
MARCKSL1	0.0812097	0.536073	0.270776
LOC101927635	0.0785972	0.536093	0.27076
ACVR1	0.071969	0.536098	0.270755
LOC101929174	-0.0903761	0.53611	0.270746
LOC102724626	-0.0345833	0.536214	0.270662
PAX8	0.0809682	0.536219	0.270657
PPP4R2	-0.080923	0.536245	0.270637
ARHGAP31	-0.0961432	0.536274	0.270614
N4BP2L1	-0.0495672	0.536283	0.270606
AC012309.5	-0.0953716	0.536365	0.27054
LAIR2	0.0802089	0.5364	0.270511
PUS7	0.0750956	0.536418	0.270497
DOCK2	-0.0884113	0.536451	0.27047
PXN	-0.08464	0.536496	0.270434
BAIAP2	-0.0835357	0.536501	0.27043
NSMF	0.0848704	0.536535	0.270402
TRIM10	0.0940186	0.536543	0.270395
TNFRSF18	0.0963288	0.536608	0.270342
C1orf173	0.0743294	0.536766	0.270215
KLHDC2	0.0582959	0.536779	0.270204
ATP2A2	-0.0787549	0.537043	0.269991
PLA2G16	0.0897897	0.537082	0.26996
LINC00501	-0.0664348	0.537099	0.269946
IDH3A	-0.0581483	0.537131	0.26992
HEATR6	-0.0815356	0.537208	0.269858
CACNA1C-AS1	0.0962223	0.537267	0.26981
ALG9	0.0679157	0.537275	0.269804
TOB1	0.0593088	0.537327	0.269761
TRPM5	-0.0771883	0.537354	0.26974
SLC26A6	0.0884864	0.537365	0.269731
PAICS	-0.0684636	0.537368	0.269728
LRRC66	-0.0690801	0.537379	0.269719
ZZZ3	-0.0643097	0.537397	0.269705
RBM48	0.0520927	0.537412	0.269692
GPSM3	0.0762826	0.537426	0.269681
RANBP17	0.0709111	0.53744	0.26967
FAM188A	0.0771713	0.537498	0.269623
GIT1	-0.0566115	0.537507	0.269616
LRRC28	0.0687514	0.537513	0.269611
LOC284801	0.0428873	0.537528	0.269599
DYM	-0.0681145	0.537536	0.269592
LOC101928684	0.084311	0.537599	0.269541
JSRP1	-0.0897605	0.537695	0.269464
KCNJ3	-0.0702352	0.537786	0.269391
FLI1	-0.0775395	0.537798	0.269381
C12orf61	0.0868567	0.537872	0.269321
LEPREL4	0.0865944	0.537878	0.269316
CABP5	0.0912435	0.537889	0.269307
YLPM1	-0.0908559	0.537899	0.269299
LOC101927258	-0.0351747	0.537938	0.269267
ANKRD17	-0.0936098	0.537939	0.269267
MGAT2	0.0662271	0.538094	0.269142
KGFLP2	-0.0922126	0.538147	0.269099
MIR635	0.0668564	0.538202	0.269055
C1orf95	0.0257452	0.538203	0.269054
ABCF3	0.0526688	0.538223	0.269038
LINC01140	-0.0900458	0.538231	0.269031
COL28A1	-0.0556852	0.538232	0.26903
DNAJC9-AS1	0.0826972	0.538232	0.26903
AFF3	-0.0949994	0.53836	0.268927
LHFPL2	-0.0898638	0.538491	0.268821
SUPT5H	-0.0632916	0.538505	0.26881
CLPX	-0.0724911	0.538573	0.268756
ZNF865	-0.0660622	0.53874	0.268621
MOB3A	-0.0877199	0.538841	0.268539
TP53BP1	-0.0801159	0.538939	0.26846
QKI	-0.0903801	0.538949	0.268452
RPGR	-0.0798071	0.53905	0.268371
LCOR	-0.0940498	0.539078	0.268349
CLPP	0.086174	0.539233	0.268224
SNX16	0.0733234	0.539239	0.268218
PCCB	-0.0620972	0.539254	0.268207
AGTRAP	0.0807582	0.539276	0.268189
LOC102723325	0.0849334	0.539319	0.268154
BAMBI	0.0888026	0.539349	0.26813
FRAT1	0.0819348	0.53947	0.268032
LOC101929356	-0.0918411	0.539507	0.268003
RASAL2-AS1	0.0872392	0.539527	0.267987
LOC100506473	0.0958472	0.53954	0.267977
AGO4	-0.0889265	0.539576	0.267947
NR2C1	0.0756326	0.539616	0.267915
LOC101927568	0.0939915	0.539657	0.267882
RP5-1071N3.1	0.0895722	0.539738	0.267817
ATMIN	-0.0515988	0.539747	0.26781
LOC101927407	0.0955052	0.539814	0.267756
SPEG	0.095653	0.539874	0.267708
CCDC127	0.0670535	0.539898	0.267688
PNPLA8	0.0621281	0.539958	0.26764
LRFN3	-0.0755881	0.53996	0.267638
KLHL2	0.093961	0.539965	0.267634
LMBRD1	-0.0810697	0.54	0.267606
NCAPH2	0.0782737	0.540001	0.267605
AP5B1	-0.0866747	0.540025	0.267586
CCT7	0.0662276	0.54003	0.267582
NME8	-0.0952835	0.540054	0.267563
GAB3	-0.0807583	0.540176	0.267465
MRPL22	0.0682888	0.540203	0.267443
PPP2CB	0.0708362	0.540284	0.267378
SLC39A11	-0.0839396	0.540288	0.267375
MRPS6	0.0756146	0.540304	0.267362
RFTN1	-0.0685165	0.540318	0.26735
CTNNA1	-0.094695	0.540428	0.267262
SAT1	0.0866632	0.540454	0.267241
LOC101929434	0.0361815	0.540476	0.267224
ZNF474	-0.0685781	0.540585	0.267136
AKAP17A	0.0913479	0.540608	0.267118
ARNT	-0.0738865	0.540634	0.267097
C5orf66	-0.0475319	0.540647	0.267086
LOC100505622	0.082422	0.540785	0.266975
ATG16L2	0.0936971	0.540802	0.266962
C9orf78	0.0954656	0.540816	0.26695
HNRNPH2	0.0692168	0.540901	0.266882
AQP4-AS1	-0.0705224	0.540938	0.266852
RP11-362F19.1	0.0905263	0.540943	0.266848
SPDYE2	0.0394869	0.540987	0.266813
ACOX2	-0.0881947	0.54103	0.266779
PLEC	0.0806232	0.541035	0.266775
PAM	0.0950242	0.54111	0.266714
LOC101929609	0.0952236	0.541129	0.266699
HAUS5	0.0919712	0.541198	0.266644
RP11-760N9.1	-0.0661959	0.541218	0.266628
CD74	0.07217	0.541251	0.266601
PEBP1	0.0783911	0.541258	0.266595
ZAN	-0.0470011	0.541287	0.266572
LOC101927729	0.0439944	0.541307	0.266557
ACP5	-0.0883343	0.54132	0.266546
AR	0.094346	0.541337	0.266533
NLRC4	-0.0943622	0.541398	0.266483
FSCN2	-0.0952957	0.541489	0.26641
ARMC8	-0.0668102	0.541492	0.266408
LY9	0.0817665	0.541687	0.266252
PTDSS2	0.0715958	0.541715	0.266229
HMOX1	0.0951599	0.541727	0.26622
CRTAP	0.0679551	0.541738	0.266211
GEMIN8	0.0830273	0.541771	0.266184
TLCD2	-0.0919019	0.541772	0.266183
IL15RA	0.0749446	0.541881	0.266096
DUS1L	0.0817477	0.541913	0.266071
ETFDH	-0.0716342	0.541943	0.266046
ZNF268	-0.0592771	0.541962	0.266031
ELOVL1	0.0617795	0.542076	0.26594
DISC1FP1	-0.0354952	0.542097	0.265923
LOC101929305	0.0709843	0.542229	0.265817
SCN2B	-0.0820831	0.542278	0.265778
LOC102724455	-0.0951983	0.542297	0.265762
PROS1	-0.0931213	0.542367	0.265707
CBX6	-0.0669992	0.54248	0.265616
TANC2	-0.0921173	0.542502	0.265599
ALDH16A1	-0.0671189	0.542526	0.265579
NCOA1	-0.0941955	0.542631	0.265495
ADCK5	0.0924149	0.542655	0.265476
KCNAB1	-0.0617859	0.542752	0.265398
RCBTB2	0.0893355	0.542813	0.26535
MAGOH2	0.0692997	0.542878	0.265298
DARS	0.0624621	0.542878	0.265298
FAM117A	-0.0747429	0.542901	0.265279
HDAC2	-0.0643006	0.543066	0.265147
SCGB1C1	-0.0645808	0.5431	0.26512
CD93	-0.0948052	0.54316	0.265072
SRPR	-0.0645275	0.543206	0.265036
HUWE1	-0.090451	0.543347	0.264923
LOC399900	0.0948155	0.543382	0.264895
BMPR2	-0.0846183	0.543435	0.264853
MBD2	0.0660759	0.543451	0.264839
LOC101927039	0.0359699	0.543454	0.264837
FLNA	-0.0904229	0.543596	0.264724
CALML4	0.085024	0.543615	0.264709
DAK	0.0614594	0.543623	0.264702
LOC101928111	0.0897464	0.543631	0.264696
POLD3	-0.0771545	0.543638	0.26469
TMEM127	-0.0853864	0.543709	0.264633
ULK3	0.0926059	0.543749	0.264601
SMA5	-0.0925648	0.543779	0.264578
TRIM34	0.0753089	0.543808	0.264554
PDLIM7	0.0886767	0.543855	0.264517
ARL4C	-0.0630772	0.543979	0.264418
LOC101929266	-0.0654106	0.543981	0.264417
LOC100510707	0.0947552	0.543996	0.264404
MYO1A	0.0945057	0.544009	0.264394
RFPL2	-0.0918996	0.54407	0.264345
LOC101928356	0.0775153	0.544128	0.264299
KIAA1024	-0.0940358	0.54413	0.264297
TCTE3	-0.0790978	0.544233	0.264215
RNF165	-0.0945533	0.544266	0.264189
OSGEPL1-AS1	-0.0934224	0.544302	0.26416
SIRPA	-0.0904262	0.544314	0.26415
LOC102724033	-0.0653443	0.544357	0.264116
SNIP1	-0.0657277	0.544385	0.264094
XKR7	-0.0733013	0.544444	0.264047
CD46	-0.0861238	0.544504	0.263999
RCOR1	-0.0938113	0.544546	0.263966
SLC16A10	-0.094617	0.544557	0.263957
HIST1H4I	0.0771254	0.544581	0.263938
CENPT	0.0935518	0.544747	0.263805
DKC1	0.0461878	0.54481	0.263755
XRN2	-0.0835197	0.544877	0.263702
XRCC6BP1	0.0945773	0.544878	0.263701
PLAA	-0.0694928	0.544974	0.263625
GAPVD1	-0.0848556	0.545002	0.263602
ACVRL1	-0.0924677	0.545005	0.263599
PRKAG2-AS1	0.087981	0.545006	0.263599
PGAM4	0.0901412	0.545148	0.263486
ZDHHC19	-0.0907959	0.545167	0.263471
CCDC61	-0.0772582	0.545169	0.263469
PCGF5	0.0942648	0.54517	0.263468
BEND6	-0.0848556	0.54523	0.26342
RAMP1	-0.0906781	0.545269	0.263389
COG2	-0.0519904	0.545283	0.263378
GNG5	0.0863714	0.545348	0.263326
SLC5A11	-0.0600951	0.54541	0.263277
CTRL	0.0937079	0.545411	0.263276
WDR66	-0.0943495	0.545468	0.26323
TMED11P	0.0633311	0.545488	0.263215
SYNJ1	-0.092732	0.545495	0.263209
LINC01099	-0.0573182	0.545503	0.263203
ZNF599	0.0869892	0.545576	0.263145
CALCOCO2	-0.0741589	0.545651	0.263085
FBXO2	-0.0942402	0.545661	0.263077
NUP98	-0.0867573	0.545738	0.263016
ANKRD20A8P	0.0364294	0.545744	0.263011
SYNDIG1L	0.0511597	0.545851	0.262926
KIAA1432	-0.0817888	0.545994	0.262812
ZCCHC16	0.0445619	0.546032	0.262782
TGFBR3L	0.0743615	0.546106	0.262723
SPATA41	0.0942251	0.546128	0.262705
PPAP2C	0.0751066	0.546136	0.262699
SLC4A10	-0.0942976	0.54615	0.262688
GFM2	-0.044758	0.546212	0.262639
TMEM45B	0.0937384	0.546217	0.262635
CRAMP1L	-0.07866	0.54623	0.262624
RAD51D	0.0632801	0.546237	0.262619
DDX11L2	-0.080405	0.546251	0.262607
LOC101929414	-0.0549293	0.546298	0.26257
DLG3	-0.0709721	0.54637	0.262513
TLN2	0.0942392	0.546397	0.262491
SLC39A1	0.0783242	0.54643	0.262466
ADORA3	-0.0935919	0.546458	0.262444
LOC100996425	-0.065921	0.546496	0.262413
SNCA	0.0796765	0.546499	0.26241
RUFY1	-0.0799821	0.546526	0.262389
OSGIN2	-0.0864504	0.546547	0.262372
APBB1	0.0785412	0.546567	0.262357
BMP2K	-0.0864974	0.546597	0.262333
PREX1	-0.0902839	0.546629	0.262307
MAPK8IP2	0.0902418	0.546647	0.262293
SDK2	-0.0781699	0.546719	0.262236
AC105053.3	0.0919197	0.546785	0.262183
HNRNPDL	0.0489096	0.546817	0.262158
CIPC	-0.064497	0.546844	0.262136
RNF103	-0.0582916	0.546922	0.262075
ZNF451	-0.0707678	0.546936	0.262064
KIF1B	-0.0939225	0.546974	0.262033
TFB1M	0.0646643	0.546978	0.26203
CCDC183	0.0938292	0.547011	0.262004
FAM72C	0.0276214	0.547104	0.26193
HAUS8	0.0678593	0.54727	0.261798
GOLGA8M	0.0898867	0.547353	0.261733
ASTL	0.092683	0.547454	0.261652
SLA	-0.0853733	0.547522	0.261599
MMRN2	0.0939269	0.547615	0.261524
ACAD11	0.0934751	0.547704	0.261454
HAAO	0.0843734	0.547734	0.26143
ZNF665	-0.0886308	0.547746	0.261421
COL15A1	-0.0866231	0.547844	0.261343
RNF4	-0.0628994	0.547877	0.261317
LOC101928045	0.0810202	0.547898	0.261301
PID1	0.093655	0.547915	0.261287
LOC102724041	0.0274983	0.548018	0.261205
EXOSC9	0.0514514	0.548105	0.261136
ARHGAP6	-0.0922781	0.548156	0.261096
MCL1	-0.0757268	0.548225	0.261041
RP5-887A10.1	0.0914432	0.548259	0.261014
MAP2K2	-0.0775448	0.548278	0.260999
KDM7A	-0.089657	0.548308	0.260976
PRNP	0.0646439	0.548375	0.260922
VPRBP	-0.0772417	0.548418	0.260888
LOC440311	0.0843302	0.548421	0.260886
PPP2R5A	-0.081087	0.548424	0.260883
PIGR	-0.0900111	0.548481	0.260839
RAD21L1	-0.0546841	0.548483	0.260837
NLRP11	0.0581776	0.548537	0.260794
FRAT2	0.0898276	0.54856	0.260776
PRCP	0.0805138	0.548619	0.260729
RP11-280K24.4	-0.0719017	0.548633	0.260718
SALL4	-0.0822736	0.548702	0.260663
RP11-342C23.4	-0.0834041	0.548736	0.260637
ZSWIM4	-0.0731728	0.548764	0.260615
RSC1A1	-0.0791644	0.548807	0.260581
C17orf107	-0.0936662	0.548822	0.260568
FAM19A5	0.0350389	0.548917	0.260493
ARMC5	-0.0822951	0.54899	0.260435
LOC644961	-0.0925956	0.549046	0.260391
ADRA1A	-0.0852163	0.549094	0.260353
RASSF10	-0.0255876	0.549126	0.260328
MGAT4C	0.0349818	0.549255	0.260226
SLC25A4	-0.0889456	0.54927	0.260214
MRPL17	0.0759838	0.549316	0.260178
LOC729887	-0.0804186	0.549321	0.260174
COPZ1	0.058195	0.549337	0.260161
TCF20	-0.0840173	0.549439	0.260081
AGFG2	-0.0568336	0.549473	0.260054
DGCR8	-0.0685589	0.54962	0.259938
DZIP1L	-0.0914681	0.549637	0.259924
TLE4	-0.0797063	0.549648	0.259916
ETHE1	0.0821398	0.549756	0.25983
LOC102723610	0.0350769	0.54976	0.259827
LRFN2	0.0773392	0.549815	0.259783
ASB2	-0.0934075	0.549876	0.259735
AKR1CL1	-0.0747464	0.549932	0.259691
KDM1B	-0.0915726	0.549945	0.259681
TMPRSS3	-0.0932527	0.549955	0.259673
CAGE1	0.0631264	0.549958	0.25967
CCNI2	0.0874385	0.549961	0.259668
PPP2R3B	0.0890403	0.550021	0.25962
FAP	-0.0450269	0.550033	0.259611
PPP6R2	0.0573268	0.550038	0.259607
KRT86	-0.0850701	0.550078	0.259576
USP31	-0.0777349	0.550113	0.259548
LOC727978	-0.0929922	0.550118	0.259544
FLG2	0.0855237	0.550124	0.259539
ZBTB10	-0.0811289	0.550146	0.259522
KIAA0754	-0.0928495	0.55018	0.259495
C12orf60	-0.0933285	0.550214	0.259468
BZW2	0.0630576	0.550271	0.259423
WNT6	-0.0820873	0.550289	0.259409
SAP30	0.0878344	0.550294	0.259406
CCDC13	0.0900633	0.550312	0.259391
NANS	0.0870022	0.550313	0.259391
TRIM44	-0.0703417	0.550353	0.259359
DCP2	-0.0831063	0.550388	0.259331
ERGIC2	0.0698053	0.550633	0.259138
DNAH11	-0.0723484	0.550652	0.259123
MLLT6	-0.0731784	0.550716	0.259073
NEXN	-0.0925921	0.550741	0.259053
LOC646903	0.0488089	0.550803	0.259004
SLC25A36	-0.0754799	0.550832	0.258981
LSM3	0.0666354	0.550837	0.258977
MALT1	-0.0607623	0.550914	0.258916
IL1RAP	-0.0928627	0.551011	0.25884
KIAA1009	-0.0738663	0.551088	0.258779
SIGLEC15	-0.0910113	0.551116	0.258757
LOC646762	0.0881481	0.55115	0.258731
TAF7L	-0.0638227	0.551257	0.258646
FUCA2	0.0820186	0.551274	0.258633
CDC7	0.0808159	0.551282	0.258626
ZC3H13	-0.0903148	0.551289	0.25862
HPS4	-0.051651	0.551373	0.258555
SYNGR1	0.0823078	0.551375	0.258553
SHISA3	-0.0417301	0.551464	0.258483
PAFAH1B3	0.0831328	0.551476	0.258473
ZNF449	-0.0798925	0.551486	0.258466
SNORD15B	0.0776542	0.551496	0.258458
PRCC	-0.0488761	0.55158	0.258392
AMER3	0.0751268	0.551619	0.258361
TGFBRAP1	-0.0629205	0.551685	0.258309
CDC42SE2	-0.0631013	0.551711	0.258288
CBLC	0.0345679	0.551716	0.258284
PRKCG	0.0737506	0.551718	0.258283
KISS1	-0.0257849	0.551726	0.258277
ZFP92	-0.0903939	0.551752	0.258256
CDKN1C	0.0920666	0.551762	0.258248
CSNK1G3	-0.0616602	0.551762	0.258248
ZNF878	0.0595574	0.551784	0.258231
NRN1	0.0770016	0.55186	0.258171
POU2F3	0.0514006	0.551874	0.25816
VPS37B	-0.0618053	0.551948	0.258102
NBPF20	0.0913205	0.55195	0.258101
KIAA1407	0.0870776	0.552012	0.258052
LOC100128006	0.0897646	0.552018	0.258047
SPPL3	-0.065754	0.552027	0.25804
SLC3A2	0.0584905	0.552096	0.257985
TRHDE-AS1	-0.0378963	0.552135	0.257955
CSRP2BP	-0.0634163	0.55216	0.257935
BAGE2	0.0410203	0.552204	0.257901
LOC102724397	-0.0818178	0.55225	0.257864
PLEKHA1	0.0583153	0.552287	0.257836
USP32	-0.0910588	0.552334	0.257798
INTS6	-0.0697361	0.552339	0.257794
DIAPH1	-0.0900198	0.552349	0.257787
PAIP1	0.0661804	0.552352	0.257784
SLC31A2	0.0872143	0.552371	0.257769
POFUT2	0.0776256	0.552375	0.257766
ZHX1	-0.0731059	0.552393	0.257752
CPA5	0.0684284	0.552433	0.257721
C7orf65	-0.0642603	0.552433	0.25772
WDR4	0.0700102	0.552493	0.257674
FLJ22447	0.0927263	0.552497	0.25767
HECA	-0.0776815	0.552547	0.25763
C19orf55	-0.0772152	0.55259	0.257597
DTWD1	-0.0721501	0.552644	0.257555
FAM83A	-0.0739156	0.55274	0.257479
CENPL	-0.0745907	0.552808	0.257426
MIR503HG	0.0586314	0.552828	0.25741
MED16	-0.0640528	0.552873	0.257375
TPST2	0.073001	0.553027	0.257253
ENTPD3	0.0568548	0.553035	0.257247
LOC729603	0.0924015	0.553073	0.257218
CALCRL	0.088421	0.553079	0.257213
GK	-0.0916141	0.553091	0.257203
HDHD1	-0.0805272	0.553285	0.257051
TPD52L2	0.0764937	0.553403	0.256959
NFAT5	-0.091299	0.553462	0.256912
SRCAP	-0.0831282	0.553476	0.256901
MED29	0.043418	0.553489	0.256891
ITGA5	-0.0696873	0.55357	0.256828
DAND5	-0.0919659	0.553595	0.256808
DCAF11	-0.0585527	0.553639	0.256773
MAPT	-0.0917707	0.553646	0.256767
ZNF226	0.069016	0.553661	0.256756
LINC01180	0.0779276	0.553733	0.2567
LOC100133182	0.0811323	0.553742	0.256692
LOC645485	-0.0208821	0.553791	0.256654
LOC101929159	-0.0920809	0.553814	0.256636
LOC100507351	0.0550335	0.553838	0.256618
GARNL3	0.0924525	0.553897	0.256571
VPS72	0.055121	0.553913	0.256558
TM2D2	0.0579787	0.553948	0.256531
COG3	-0.0554804	0.553967	0.256516
FAM193B	0.0922669	0.553967	0.256516
NRG4	-0.0517078	0.553969	0.256515
CPSF4L	-0.0450078	0.553986	0.256501
TBC1D2	-0.0719254	0.554021	0.256473
HABP4	0.0768726	0.554051	0.256451
PTPRN	0.081549	0.55406	0.256443
ATP11A	-0.0888325	0.55408	0.256427
NR2F6	0.0922014	0.554082	0.256426
SNAPC3	-0.0600218	0.554152	0.256371
NDUFAF4P1	-0.0535032	0.554154	0.25637
SPRY3	0.090093	0.554165	0.256361
GALNT11	0.0720308	0.554181	0.256349
POLR2A	-0.0900978	0.554208	0.256327
LOC283177	-0.0778987	0.554286	0.256266
LCN10	-0.0917201	0.554353	0.256214
LOC595101	0.0835277	0.55436	0.256208
ZNF430	-0.0700128	0.554375	0.256196
C20orf27	0.0749924	0.55444	0.256145
SAAL1	0.069793	0.554476	0.256118
DKFZp667F0711	0.0908763	0.554489	0.256107
LINC00622	-0.0813827	0.55456	0.256051
IL18	0.0829063	0.554609	0.256013
RNF144A	-0.0697478	0.554619	0.256005
MRPL42	0.0618105	0.554775	0.255883
TMEM181	-0.0761906	0.554877	0.255803
PM20D1	0.0885497	0.554985	0.255719
NCKAP5L	-0.078546	0.555016	0.255694
ANKRD13D	0.0753344	0.555026	0.255687
BAG1	0.0912607	0.555031	0.255683
CTC-338M12.4	0.0819244	0.555103	0.255626
LINC00864	-0.0486882	0.555116	0.255616
UBAP2	-0.0714567	0.555141	0.255597
SHMT2	0.0618579	0.555151	0.255589
OTX1	0.0916601	0.55517	0.255574
TGOLN2	-0.07708	0.555198	0.255552
BMS1P4	0.0918776	0.555252	0.25551
FAM215A	0.0905569	0.555253	0.255509
FKTN	-0.0808794	0.555306	0.255468
GSTA4	0.0920342	0.555331	0.255448
BTK	-0.0524856	0.555376	0.255413
TIRAP	-0.0689082	0.55539	0.255402
IRF2BP2	-0.0406054	0.555433	0.255368
TRNM	-0.0891458	0.555449	0.255356
ABCG1	0.0869848	0.555463	0.255345
TNFRSF8	0.0905253	0.555468	0.255341
LRSAM1	-0.070673	0.555483	0.255329
DEPTOR	-0.0912286	0.555496	0.255319
TBC1D10A	0.0634925	0.555497	0.255318
LOC102724532	0.0920034	0.555544	0.255282
SNORA44	0.0903187	0.555634	0.255211
NAPB	0.0749747	0.555639	0.255207
GIMAP2	0.076121	0.555674	0.25518
MLXIPL	-0.0247783	0.555707	0.255154
TSPAN7	-0.0827808	0.55579	0.25509
B3GALT6	0.0678262	0.555791	0.255088
KLF4	0.0876668	0.555865	0.255031
KLC3	0.0779337	0.555955	0.254961
GLYCTK	0.0775252	0.556104	0.254844
TXNDC12	0.0712478	0.556159	0.254801
MAGEA10	0.0765957	0.556221	0.254753
LOC283788	0.0902861	0.556248	0.254731
LOC101928581	0.0603236	0.556255	0.254726
FANCA	-0.0877712	0.556265	0.254718
GHRLOS	0.0879794	0.556285	0.254702
CHSY3	0.0575096	0.556308	0.254685
ARMC2	0.0781375	0.556459	0.254567
NRBP1	-0.0559489	0.556506	0.25453
SCARNA9L	0.0408335	0.556589	0.254466
TMEM87B	0.0585555	0.556619	0.254442
SNX29	-0.0873956	0.556656	0.254413
CFLAR	-0.0781845	0.556681	0.254394
PLAGL2	-0.0812888	0.556773	0.254321
RNF146	0.0591423	0.556867	0.254248
KIF1C	-0.0650179	0.556913	0.254213
PSD4	-0.0635353	0.557059	0.254099
LGALS9B	0.0879857	0.557095	0.254071
TNFSF9	0.086062	0.557097	0.254069
TUBGCP4	-0.0763777	0.557136	0.254039
MTRF1	0.0847732	0.557151	0.254027
EPX	0.0634412	0.557219	0.253974
USP51	0.0840989	0.557267	0.253937
MPC1L	-0.0245751	0.557289	0.253919
FLJ38379	0.0832272	0.557316	0.253899
SLC27A4	0.0590853	0.557322	0.253894
MIAT	0.0913822	0.557326	0.253891
COLEC12	0.0859228	0.557373	0.253854
PRSS1	0.0472329	0.557439	0.253803
TOR1AIP1	-0.0760949	0.55748	0.253771
CD9	-0.0916028	0.557493	0.253761
LYAR	-0.0589796	0.557495	0.253759
GALK1	0.0862166	0.557524	0.253737
HIST1H2AL	-0.0466518	0.557602	0.253676
ANAPC1P1	-0.0774909	0.557613	0.253667
ZSCAN2	-0.059693	0.55762	0.253662
ARSG	0.0630278	0.557629	0.253655
CCDC170	0.0909139	0.557648	0.25364
GATC	0.0561438	0.557689	0.253608
LOC101927143	0.0614504	0.557719	0.253585
ZNF141	0.0847178	0.557738	0.25357
LOC101930305	0.0666422	0.557791	0.253529
SOX12	-0.0777748	0.55785	0.253482
KLHL18	-0.0634734	0.557878	0.253461
PCSK6	-0.0906068	0.557964	0.253394
LOC102723587	-0.0898128	0.557988	0.253376
NUPR1	-0.0298547	0.558015	0.253354
MECP2	-0.0523383	0.558036	0.253338
ELAVL4	-0.0507971	0.55804	0.253334
C6orf62	-0.0558452	0.558055	0.253323
KLHL20	-0.0484014	0.558059	0.25332
TTC7A	-0.0588186	0.558085	0.253299
PHLDA2	0.0656402	0.558127	0.253267
HUS1	0.0505869	0.558178	0.253227
STMN3	0.0850278	0.558197	0.253212
MAPKBP1	-0.0692736	0.558217	0.253197
LOC102724092	-0.0541662	0.558257	0.253166
RPS4Y2	0.0456813	0.558309	0.253125
NEURL4	0.0753963	0.558341	0.2531
RNF212	0.089486	0.558388	0.253064
CSF3R	-0.0837162	0.558417	0.253041
SSRP1	-0.0627755	0.558437	0.253026
C19orf12	0.0616782	0.558446	0.253019
TBC1D22B	-0.0652273	0.55846	0.253008
ABHD2	-0.0914096	0.55848	0.252993
FKBP10	0.0874573	0.558497	0.252979
HERPUD2	-0.0511851	0.558556	0.252933
PQLC1	0.0800545	0.558578	0.252916
LOC256880	0.0871943	0.558622	0.252882
KCNC3	-0.0904717	0.558636	0.252871
CMTM5	0.0889975	0.558652	0.252859
SPTLC2	-0.084172	0.558697	0.252824
ANKRD11	-0.0668556	0.558806	0.252739
RP11-27K13.3	0.0574949	0.55892	0.25265
WDR72	-0.0606126	0.558934	0.25264
NDRG1	-0.074484	0.558936	0.252638
SMS	0.0694816	0.558965	0.252615
FRMD4B	-0.0874761	0.559002	0.252586
F2RL3	-0.0908972	0.559004	0.252585
UGCG	-0.0642306	0.559085	0.252522
MDP1	0.0893394	0.559118	0.252497
AMZ1	0.0843629	0.559134	0.252484
SLC18A1	-0.0733552	0.559209	0.252426
TRIM2	0.0907687	0.559217	0.25242
POLR1E	0.0787295	0.55926	0.252386
SH3GLB2	0.0804571	0.559318	0.252341
TSKU	0.0910003	0.559338	0.252326
ATG9A	0.0549939	0.5594	0.252278
RAC1	0.0806703	0.559405	0.252273
M1AP	0.0911957	0.559431	0.252254
PARP2	0.0685728	0.55952	0.252184
TNS1	0.0795575	0.55953	0.252177
AKR1C2	0.0503648	0.55955	0.252161
SMIM8	0.0790126	0.559579	0.252139
MIR4313	-0.0376996	0.559605	0.252118
LOC283731	-0.0830977	0.559835	0.25194
CCDC135	0.089329	0.559961	0.251843
PCDH19	0.035293	0.559987	0.251822
IFITM1	0.0829192	0.560036	0.251784
AC009227.2	0.0798753	0.560112	0.251725
GALNT12	0.0839643	0.560122	0.251718
ATP2B3	-0.0416426	0.560131	0.25171
CCDC147-AS1	0.0903115	0.560264	0.251607
FADS3	0.0887112	0.560314	0.251569
LOC102724301	-0.0292304	0.560326	0.251559
RTN4RL2	0.0885847	0.560363	0.251531
ZNF358	-0.0763761	0.560372	0.251524
DNTT	0.0892589	0.56043	0.251478
GUSBP1	0.0786034	0.56057	0.25137
CLDN15	0.0858156	0.560572	0.251369
HNRNPK	-0.074706	0.560584	0.251359
TNFAIP3	-0.0746831	0.56059	0.251355
SLC35F6	-0.0680976	0.560604	0.251343
IPO9	-0.0646141	0.56063	0.251324
GPR1	-0.0788263	0.560712	0.25126
FNDC7	0.0533298	0.56081	0.251184
FZD4	0.0903564	0.560853	0.251151
RASGEF1B	-0.0759566	0.560915	0.251103
DDX12P	0.0889028	0.56094	0.251084
LRRC3	0.0842445	0.560949	0.251077
HEPACAM2	-0.0796952	0.560976	0.251056
SSR1	-0.0686392	0.56103	0.251014
SHOC2	-0.0819402	0.561101	0.250959
XPR1	-0.078571	0.561118	0.250946
ARHGAP25	-0.0718194	0.561186	0.250893
PPCDC	0.0795532	0.561289	0.250813
CCDC176	0.089602	0.561364	0.250756
MIR26B	-0.0411234	0.561382	0.250742
CIC	-0.0731219	0.561394	0.250732
FAM86HP	0.0907135	0.561409	0.25072
MAP4K2	0.0538311	0.561424	0.250709
CLCN5	-0.0887584	0.561452	0.250687
PLEK	-0.0842263	0.561532	0.250625
C15orf62	0.0902688	0.561604	0.25057
TACC2	0.0210406	0.561658	0.250528
DUXA	0.0806324	0.56178	0.250434
LOC101929144	0.0801743	0.561841	0.250386
GPATCH8	-0.0806554	0.561859	0.250373
SLC52A1	-0.0840066	0.56186	0.250372
MDM1	-0.0615861	0.561878	0.250358
LOC100130744	0.0753721	0.561898	0.250343
USP16	-0.0503652	0.561917	0.250328
GKAP1	0.0756282	0.56195	0.250302
NDST1	-0.0896168	0.561965	0.25029
HAPLN2	-0.0462859	0.561979	0.25028
MFSD1	0.0729168	0.561985	0.250275
TIMP1	0.0899094	0.562075	0.250206
CXorf23	-0.0691843	0.562099	0.250187
SLC26A5	0.0377194	0.562151	0.250147
HADH	0.0601421	0.562164	0.250137
NES	0.0370868	0.562208	0.250103
LOC102724681	0.0889211	0.562283	0.250045
ZFYVE21	0.0727263	0.562289	0.25004
ZNF17	0.0578846	0.56231	0.250025
CEP97	-0.0793387	0.562312	0.250023
RBM6	0.0876233	0.562376	0.249973
LINC00934	0.0409279	0.562392	0.249961
RHOH	0.0711335	0.562405	0.249951
WDR53	0.0599659	0.562412	0.249945
WDR35	-0.0770554	0.562497	0.24988
RBL1	-0.0674554	0.562504	0.249874
YWHAZ	-0.0742084	0.562516	0.249865
THRA	-0.0658084	0.562536	0.249849
CSDE1	-0.0581168	0.562594	0.249805
LINC01191	0.0686031	0.562632	0.249776
FBN1	-0.0902679	0.562643	0.249767
ATR	-0.080257	0.56266	0.249754
GJC1	-0.0904397	0.562673	0.249744
SLC25A42	-0.0706909	0.56268	0.249739
WDR59	0.0614848	0.562748	0.249686
CETN2	0.0742777	0.562768	0.24967
CTXN1	0.0338917	0.562789	0.249654
AC002463.3	0.0330202	0.562796	0.249649
CSF2	0.0252709	0.562802	0.249644
ILF3-AS1	0.0714681	0.562804	0.249643
COPS6	0.0591929	0.562815	0.249635
NUFIP2	-0.0809573	0.562866	0.249595
ATRN	-0.07521	0.562869	0.249593
MMADHC	0.0555449	0.562872	0.249591
RNF111	-0.0820689	0.562907	0.249563
LINC00960	-0.09036	0.563021	0.249475
CNTNAP3B	0.0635712	0.563032	0.249467
EFNA1	0.0889629	0.563038	0.249462
LOC102724356	-0.0859875	0.563059	0.249446
VPS35	-0.0784753	0.56306	0.249445
KLRF1	0.0876356	0.563128	0.249393
TRNN	0.0789273	0.563139	0.249385
PPP2R3C	-0.063056	0.563152	0.249375
GUCY1B3	-0.0901965	0.563216	0.249325
UBN1	-0.0893397	0.563259	0.249292
RXRB	0.053183	0.563349	0.249223
LPCAT1	-0.0661665	0.563422	0.249166
RARS2	0.0517699	0.563438	0.249154
RETN	0.0779977	0.56347	0.249129
MPZ	0.0844155	0.563514	0.249095
MPL	-0.087512	0.563685	0.248964
LINC00269	0.0752668	0.56388	0.248813
LINC01082	-0.0237726	0.563916	0.248786
RNASE3	-0.0839283	0.563951	0.248758
NUDT6	0.0900579	0.564097	0.248646
AC007246.3	0.0900433	0.564156	0.248601
MUSK	0.0614221	0.564158	0.248599
SPRED3	0.0897246	0.564237	0.248539
SRD5A2	-0.0299959	0.564289	0.248498
GTF2E2	0.0608051	0.564346	0.248454
ZNF844	-0.0719681	0.564364	0.248441
MIR6723	-0.0890068	0.564511	0.248327
VPS36	0.044313	0.564516	0.248323
LOC102723458	-0.0898622	0.564527	0.248316
PCDHGA5	-0.0495585	0.564537	0.248308
LOC102723741	0.089834	0.564579	0.248275
MTMR14	0.0548281	0.564617	0.248246
GRAMD2	0.0250342	0.56467	0.248205
ATP6V0D2	0.0498221	0.56471	0.248174
CPD	-0.0899446	0.56482	0.24809
DVL1	0.0824027	0.564821	0.248089
LRRC37A3	-0.0893116	0.56484	0.248074
GPR17	0.0667655	0.564848	0.248068
ZNF174	-0.0501649	0.564908	0.248023
PLA2G2D	-0.0895137	0.564908	0.248023
FER1L6	0.0259131	0.564939	0.247999
TMEM167A	0.0635311	0.564985	0.247963
VSIG1	0.0856717	0.565035	0.247925
OTUD7A	0.0874568	0.565072	0.247896
DNAJA1	-0.0696688	0.565074	0.247895
ZNF280B	-0.0799661	0.565084	0.247887
DYNC1H1	-0.0811215	0.565092	0.24788
STAU1	-0.0721452	0.565115	0.247863
LOC102723745	-0.0896559	0.56514	0.247844
IDH1-AS1	0.0723366	0.565151	0.247836
SLC7A6OS	0.0523849	0.565161	0.247828
SERINC5	0.0702246	0.565227	0.247777
KIRREL	0.0323409	0.565284	0.247734
KMT2C	-0.0897728	0.565294	0.247726
LOC101929510	0.0555419	0.565303	0.247719
PRF1	-0.0888044	0.565351	0.247682
TRPM7	-0.0722273	0.565403	0.247642
CD276	-0.0531716	0.565429	0.247622
PLEKHF2	-0.0661013	0.565481	0.247582
INMT	0.0846219	0.565529	0.247545
DGKG	-0.0889629	0.565572	0.247512
VWA1	0.0322914	0.565592	0.247497
ART4	-0.0394792	0.565618	0.247477
IGBP1P1	0.0572486	0.56563	0.247468
UBP1	-0.055349	0.565677	0.247431
TMEM98	0.0604661	0.565707	0.247409
TMLHE	-0.0735709	0.565729	0.247392
SNORD44	0.0753382	0.565761	0.247367
MCF2L	0.0803307	0.565794	0.247342
ZEB1-AS1	0.0651057	0.565802	0.247336
RLN3	-0.0435775	0.565808	0.247331
HSPH1	-0.0683514	0.565844	0.247304
ENPEP	0.0553495	0.565863	0.247289
RP11-439L18.3	0.0639011	0.566035	0.247157
TMEM86A	0.0795002	0.56616	0.247061
LOC101928383	0.0374804	0.566195	0.247034
SLC2A3	0.0860239	0.566206	0.247025
SEMA3F	0.0321895	0.566227	0.24701
RRN3	-0.0568805	0.566266	0.24698
LOC102723965	0.08871	0.566267	0.246979
SMTN	0.0859295	0.566273	0.246974
RNF215	0.0783829	0.566288	0.246963
KIAA0232	-0.0848251	0.566301	0.246953
PBX3	-0.0568183	0.566328	0.246932
MTOR	-0.0684853	0.566395	0.246881
FBXL22	-0.0888693	0.566476	0.246819
RP11-290F20.1	-0.087804	0.566513	0.24679
DPH7	0.083797	0.56657	0.246747
KRT8	0.0820946	0.566712	0.246638
ZDHHC21	-0.0849676	0.566713	0.246637
CSTF2T	-0.045411	0.566732	0.246622
LOC101930531	0.080757	0.566745	0.246613
SNORA29	0.0460552	0.566853	0.24653
LTA4H	0.0755894	0.566875	0.246512
BMP7	-0.0790338	0.566922	0.246477
GPR1-AS	0.0712834	0.566951	0.246454
STPG2	-0.044053	0.567087	0.24635
SUPT6H	-0.0758847	0.567304	0.246184
MIR6832	0.0489491	0.567387	0.246121
ITGA9	-0.0838402	0.567412	0.246101
ATP6V1G2	0.0888739	0.567434	0.246085
ILKAP	0.0555767	0.567463	0.246063
SMCO2	0.02496	0.567496	0.246037
LOC102723346	0.0415887	0.567523	0.246016
TMEM5	0.065358	0.567528	0.246012
CHKB-AS1	-0.0821107	0.567534	0.246008
LOC100240734	-0.048233	0.567538	0.246005
LOC101928381	0.0365747	0.56764	0.245927
CAMKK1	0.0719407	0.567703	0.245879
RGS18	0.0837847	0.567744	0.245848
RNF182	-0.0502018	0.567786	0.245816
KMT2B	-0.0708414	0.56788	0.245743
SNORD96A	-0.0873024	0.567892	0.245734
METTL21A	0.0603422	0.567895	0.245732
FAT3	0.0839143	0.567996	0.245655
TMEM33	-0.0704457	0.568034	0.245626
DLGAP1	0.0666747	0.568113	0.245566
SPOCK3	0.0569914	0.568267	0.245448
FGD5P1	-0.084541	0.568357	0.245379
CTB-178M22.2	0.0318477	0.568366	0.245372
ERICH1-AS1	0.0245658	0.568399	0.245347
GUCY2GP	-0.0322868	0.56846	0.2453
FHOD3	0.0399487	0.568485	0.245281
GPR85	0.0778671	0.568583	0.245206
TAF7	0.0534154	0.568604	0.24519
USP6NL-IT1	0.084253	0.568638	0.245164
TAF15	-0.0747886	0.568709	0.24511
LINC00632	-0.0750573	0.568711	0.245109
BMF	-0.0737464	0.568777	0.245058
OR2A1-AS1	0.0881172	0.568778	0.245057
SPTSSB	0.0882086	0.568814	0.24503
RP11-494M8.4	0.0851988	0.568851	0.245001
ARHGEF33	-0.0524407	0.568885	0.244975
RHOB	0.0815837	0.568895	0.244968
KRTAP29-1	-0.0731944	0.568977	0.244905
ZNF837	-0.0849619	0.568991	0.244894
PRAME	-0.0231684	0.569	0.244888
SNORD42A	-0.0711093	0.569001	0.244887
ERICH2	-0.03957	0.569072	0.244833
SLC27A1	-0.0671837	0.569115	0.2448
SPINK8	-0.0791854	0.569189	0.244744
SPTBN4	0.073061	0.569205	0.244731
KIAA0141	0.051147	0.569207	0.24473
WRN	-0.0787825	0.569349	0.244622
PLSCR3	-0.0583971	0.56946	0.244537
PANK1	0.0800478	0.569469	0.24453
USP40	-0.0710301	0.569482	0.24452
LHB	0.0434371	0.569498	0.244508
ANKH	0.0737694	0.569503	0.244504
UTP23	-0.0538314	0.569508	0.2445
LOC101927157	-0.0849536	0.569656	0.244387
CCAR2	-0.0540955	0.569666	0.24438
SEC24B	-0.0753757	0.569675	0.244373
GAB2	-0.0869479	0.56968	0.244369
CCDC78	0.0877913	0.569691	0.24436
LRRFIP2	-0.0641227	0.569693	0.244359
TMEM9B-AS1	0.0887427	0.569712	0.244344
SCG2	0.0316159	0.569825	0.244258
FAM46B	0.0795392	0.569919	0.244187
TSPAN9	-0.0870347	0.569944	0.244168
RING1	0.0546414	0.570002	0.244123
MCF2	0.0881203	0.570025	0.244106
PDGFC	0.0857731	0.570159	0.244004
TMEM87A	0.0482271	0.570182	0.243987
DDX52	-0.0603594	0.570258	0.243929
LOC646034	0.0580794	0.570261	0.243926
MIR29B1	0.0243265	0.570322	0.24388
TEX12	-0.0549735	0.570393	0.243826
IRAK4	-0.0536502	0.570496	0.243747
ANKRD2	0.0494076	0.570714	0.243582
SIGLEC17P	-0.0857626	0.570741	0.243561
RP11-142C4.6	-0.0874716	0.57098	0.243379
LOC646736	0.0487116	0.570984	0.243376
LOC101929530	0.024688	0.570995	0.243368
CPXM2	0.087574	0.571029	0.243342
LOC101927890	-0.0404193	0.571079	0.243304
GPR97	0.0856398	0.571102	0.243286
LOC102724884	-0.0845854	0.571302	0.243134
RP11-115J16.1	0.0662688	0.571309	0.243129
TOM1L1	0.0666025	0.571404	0.243057
FUBP1	-0.0661545	0.571479	0.243
USP21	0.0563744	0.571521	0.242968
DYNLL1	0.0655616	0.571553	0.242944
EIF1AY	0.0395054	0.571616	0.242896
ST3GAL4	0.0859381	0.571658	0.242864
LOC101928421	-0.0510691	0.571774	0.242776
DNER	-0.0698451	0.571779	0.242772
EIF4G3	-0.0845524	0.571782	0.24277
LILRB2	0.0848147	0.571822	0.242739
ARRDC4	0.0880483	0.571925	0.242661
PPP1CB	-0.0706467	0.571983	0.242617
TEX11	-0.0552917	0.571986	0.242615
LOC102723878	0.087875	0.571989	0.242613
PFKFB1	-0.0877253	0.572009	0.242597
SNORD52	0.0825727	0.572031	0.24258
KIF21A	-0.0820887	0.57208	0.242543
PHOSPHO1	0.0855328	0.572174	0.242472
CD14	0.0877513	0.572237	0.242424
CBX5	-0.0813469	0.572262	0.242405
YIPF6	0.0525345	0.57231	0.242369
LOC102724386	-0.0503283	0.572321	0.24236
FTO-IT1	0.0577106	0.572322	0.24236
MIR202HG	0.05037	0.572342	0.242344
HENMT1	0.0629265	0.572342	0.242344
OCRL	0.0738435	0.572357	0.242333
APPL1	-0.0689212	0.572363	0.242328
ZNF780A	0.0477748	0.572388	0.24231
PHLDB1	0.0881784	0.572396	0.242303
CAPZA1	-0.0714079	0.572446	0.242266
SPAG1	-0.0829553	0.572614	0.242138
TAS2R3	-0.0474888	0.572616	0.242136
EGR2	0.0880715	0.572653	0.242109
PKDREJ	-0.0591662	0.572685	0.242084
TMEM38A	-0.0703619	0.572719	0.242058
FBXO44	0.0839018	0.572758	0.242029
PRODH	0.031151	0.572772	0.242018
PNPT1	-0.0675145	0.572815	0.241986
LOC101927767	0.0555669	0.572902	0.241919
RP11-344B5.2	-0.0855065	0.573041	0.241815
PMS2P5	0.063122	0.573061	0.2418
C7orf34	0.0853844	0.573077	0.241787
CUBN	-0.0879934	0.573146	0.241734
USP43	-0.0789997	0.573273	0.241639
LINC00536	-0.0743472	0.57328	0.241633
CALML6	0.0741145	0.573355	0.241577
GLB1L2	-0.0845656	0.573399	0.241543
CDC14B	-0.0800811	0.573506	0.241462
RGS7	0.0787283	0.573563	0.241419
DGKD	-0.0598996	0.573646	0.241356
FAM102B	-0.0716907	0.573657	0.241348
ZSCAN29	-0.0722549	0.573658	0.241347
COA6	0.0723391	0.573677	0.241332
MYT1	0.0529454	0.573785	0.241251
LOC101927702	0.068051	0.573882	0.241177
EFCAB11	-0.0787024	0.573962	0.241117
TP73-AS1	0.0752699	0.573972	0.241109
GIT2	-0.0670707	0.574001	0.241087
LOC101927131	-0.0630653	0.574026	0.241068
CXCL16	0.0876325	0.574059	0.241043
KC6	0.0245063	0.574088	0.241021
MDN1	-0.079364	0.574216	0.240925
BTNL3	0.0393947	0.5744	0.240786
B3GALNT1	0.0876976	0.574424	0.240768
RAB14	-0.0697817	0.574425	0.240766
ETNK1	-0.0381016	0.574442	0.240754
LOC100996664	-0.0778842	0.574446	0.240751
CCNDBP1	0.0696565	0.574449	0.240748
ST3GAL6-AS1	-0.0535978	0.574488	0.240719
LOC102724851	-0.0833256	0.574495	0.240714
BRCC3	-0.0588101	0.574505	0.240706
TMEM30A	-0.0793181	0.5746	0.240634
PEX10	0.0763906	0.574622	0.240618
SRSF8	0.0600528	0.574645	0.2406
ABCA9	-0.0866203	0.574648	0.240598
A2M	0.0798207	0.574675	0.240578
HNMT	0.0760702	0.574708	0.240553
RENBP	0.0734408	0.574721	0.240543
TGFB1	-0.0689599	0.57473	0.240536
GSKIP	0.0730649	0.574746	0.240524
SERPINE2	0.0876367	0.574862	0.240436
AC007040.7	-0.0506447	0.574887	0.240418
KDM4C	-0.0583656	0.574894	0.240412
CCDC101	0.06923	0.57498	0.240347
GLOD4	0.054136	0.57511	0.240249
LOC101928096	-0.036637	0.575141	0.240226
SMG1	-0.0838828	0.575194	0.240186
LOC102724273	-0.0725675	0.575216	0.240169
LOC101929107	-0.0858127	0.575311	0.240097
H3F3B	0.0839185	0.575338	0.240077
LINC00896	0.084889	0.575364	0.240057
INCA1	-0.0874002	0.575434	0.240004
ERP44	-0.0671	0.575507	0.239949
LOC100506791	0.0470011	0.575567	0.239904
N4BP2L2-IT2	-0.0854082	0.575597	0.239882
LINC00506	-0.0865835	0.575605	0.239876
C1orf112	-0.0612777	0.575632	0.239855
DTNB	-0.0643197	0.575794	0.239733
GOLGA5	-0.0586928	0.575941	0.239622
LOC644172	-0.0208811	0.575943	0.23962
ZNF45	-0.0520775	0.576025	0.239559
LOC102724496	0.069882	0.576057	0.239534
LOC101929270	-0.0870717	0.576065	0.239528
MKNK2	-0.0659386	0.576088	0.239512
LOC101929493	-0.0385183	0.576116	0.23949
GPR56	-0.0873147	0.576118	0.239489
SNORA50	0.0426674	0.576138	0.239473
ZDHHC5	-0.0662427	0.57615	0.239464
SNAPC2	0.0702296	0.576161	0.239456
LOC100506746	0.0861006	0.576335	0.239325
LOC102724598	-0.0382873	0.576363	0.239304
PRDM8	-0.0678243	0.576376	0.239294
ZMYND10	0.0872169	0.576454	0.239236
LOC102723907	-0.0794727	0.576506	0.239197
GRB14	-0.0843011	0.576519	0.239186
TMEM184B	-0.0582662	0.576551	0.239163
LCN15	0.0798421	0.576581	0.23914
UOX	-0.0367296	0.576624	0.239107
CPS1	0.0720383	0.576657	0.239082
LOC101927894	0.0784024	0.576674	0.23907
ZEB1	-0.0748707	0.576721	0.239034
TMEM194B	-0.074	0.576767	0.238999
TUBB2B	0.0512139	0.576805	0.238971
DGKQ	-0.0818865	0.576815	0.238963
IMMP2L	0.0817796	0.576823	0.238958
43165	-0.0619323	0.576916	0.238887
C19orf71	-0.0867303	0.576917	0.238886
MTMR9LP	-0.07808	0.577048	0.238788
ID1	-0.0619893	0.577064	0.238776
AC007405.4	-0.0280098	0.577151	0.23871
COL9A2	-0.0865182	0.577195	0.238678
IL6ST	-0.0803546	0.577214	0.238663
JARID2	-0.0801451	0.577227	0.238653
ARL17B	-0.0807281	0.577278	0.238615
LOC102723863	0.0711794	0.5773	0.238599
IPO7	-0.0688359	0.577317	0.238586
PLP2	0.0786559	0.577359	0.238554
CRYZL1	0.0528467	0.577408	0.238518
HIST1H3C	-0.0282609	0.577441	0.238493
43355	0.0396723	0.57748	0.238463
SLC9C1	0.0304068	0.577545	0.238414
PRPF4	-0.0609081	0.577605	0.238369
DQX1	-0.056536	0.577658	0.238329
SMG1P1	-0.0823325	0.577662	0.238326
TIGD5	-0.0764076	0.577714	0.238287
LOC101928037	0.0817462	0.577729	0.238276
ZNF700	-0.043776	0.577785	0.238234
EMD	0.0681429	0.577792	0.238228
NTNG2	-0.0830618	0.577993	0.238078
MIR6884	-0.0388304	0.578101	0.237997
CCDC149	-0.082678	0.578117	0.237984
CLEC18C	-0.0319777	0.578161	0.237951
LOC102724578	-0.0278631	0.578177	0.237939
NBPF11	0.0767575	0.578291	0.237853
CDC123	0.0722638	0.578298	0.237849
VPS11	-0.0489086	0.578305	0.237843
TMEM2	-0.0698787	0.578317	0.237834
SRGAP2B	-0.0867235	0.578353	0.237807
FDX1	0.0728223	0.578371	0.237794
TSPAN18	0.0756171	0.578434	0.237746
TMEM27	0.0713565	0.578439	0.237742
VPS13D	-0.0818113	0.578469	0.23772
ATG4B	0.0642996	0.578478	0.237713
TRHDE	-0.0278159	0.578508	0.23769
DOT1L	-0.0676792	0.578632	0.237598
ANKRD37	0.0817019	0.578716	0.237534
LOC101927858	0.0789549	0.57872	0.237532
PREB	0.0591704	0.578781	0.237486
TRIM65	0.0567443	0.578784	0.237484
NDUFA6-AS1	0.0846189	0.578803	0.237469
ATP6V0A2	-0.0570268	0.578814	0.237461
URGCP	0.0503873	0.578894	0.237401
HNF1B	-0.0277121	0.578952	0.237357
ZNF713	-0.0815163	0.578958	0.237353
MIR342	-0.0489526	0.578972	0.237342
FST	-0.0521014	0.578994	0.237326
FBXO39	0.0660735	0.578995	0.237325
ORC5	0.0517771	0.579013	0.237312
LL22NC01-81G9.3	-0.0602522	0.579016	0.237309
SGOL1-AS1	-0.0770025	0.579031	0.237298
SNORA70F	0.0192418	0.579107	0.237241
HNRNPM	-0.0650908	0.579127	0.237226
HPN	0.0687681	0.579127	0.237226
ZNF12	-0.0670187	0.579165	0.237198
CXorf65	0.0864588	0.579166	0.237197
NXPH4	-0.0830772	0.579252	0.237132
SH3GL1	-0.0536994	0.579283	0.237109
SH3KBP1	-0.0806469	0.579295	0.2371
SLC28A2	-0.0775113	0.579331	0.237073
SLC22A13	-0.0649345	0.579385	0.237033
EVA1B	-0.0862338	0.579388	0.237031
FAM89A	0.0857852	0.579423	0.237004
SNORD117	-0.0456006	0.579443	0.236989
RNF169	-0.0791895	0.579445	0.236988
ZFP36L1	-0.078497	0.579486	0.236957
SETD1B	-0.0780141	0.579494	0.236951
DYTN	0.0669564	0.579509	0.23694
IMPA2	0.0828273	0.579541	0.236916
LOC401098	-0.0709244	0.579609	0.236865
LOC285819	0.0450326	0.579635	0.236845
MEF2D	-0.0659724	0.579691	0.236803
LINC00471	0.0785772	0.579705	0.236793
LOC101928639	0.0842651	0.57983	0.236699
WARS	0.0864504	0.579855	0.23668
CS	-0.0519696	0.579954	0.236606
NDUFAF2	0.0765471	0.580052	0.236533
INE2	-0.0747535	0.580055	0.236531
MADD	-0.0639055	0.580071	0.236519
TAS1R1	-0.0278681	0.580184	0.236435
CCBE1	0.0836135	0.580248	0.236387
LOC102724040	-0.0348276	0.580261	0.236377
DNAJC21	-0.0434666	0.580262	0.236376
SETD5	-0.0762754	0.580384	0.236284
RASSF3	-0.0741487	0.580423	0.236255
CLUL1	-0.043776	0.580424	0.236254
THNSL2	0.0764519	0.580428	0.236251
ITGB3	-0.0835933	0.580437	0.236245
ELMO3	0.0855287	0.580443	0.23624
FAM89B	0.0765593	0.580447	0.236237
KLHL25	-0.0654212	0.580454	0.236232
TEX33	0.0233553	0.58047	0.23622
RASA3	-0.0501264	0.580529	0.236176
SNX20	-0.0462512	0.580655	0.236082
LBH	-0.0656691	0.580662	0.236076
FAM86B2	-0.0429741	0.580664	0.236075
NRM	0.0627392	0.580753	0.236008
HIST1H3G	-0.0461251	0.580803	0.235971
LYSMD3	-0.0628957	0.580837	0.235946
VPS28	0.0680819	0.58086	0.235928
ING1	-0.0554422	0.580908	0.235892
CELF3	0.0415519	0.58092	0.235883
PHKB	-0.0605107	0.580942	0.235867
RP11-682N22.1	0.0804051	0.580992	0.23583
FAM195B	0.0760294	0.580995	0.235828
C16orf52	0.079148	0.581008	0.235818
SPINT2	0.0752079	0.581026	0.235804
GJB2	-0.0367313	0.581065	0.235775
EVI2B	-0.0775878	0.58115	0.235712
LOC650368	-0.0648327	0.581174	0.235694
LOC101929194	-0.0423394	0.581252	0.235635
AP4S1	0.0474659	0.581263	0.235627
LOC101928867	-0.0274149	0.581333	0.235575
C7orf43	0.0775638	0.581392	0.235531
GEMIN7	0.07217	0.581418	0.235511
IFNAR1	-0.0814442	0.581476	0.235468
LOC101929918	0.0478529	0.581571	0.235398
HYAL4	0.0535798	0.581838	0.235198
LOC102724545	-0.0823099	0.581935	0.235126
LOC101928268	0.0359086	0.581962	0.235106
ST7-AS1	-0.0708613	0.581997	0.23508
MBNL1-AS1	0.0822292	0.582083	0.235015
LOC102723370	-0.0275949	0.582105	0.234998
TSSC1	0.0649899	0.58212	0.234988
SIN3B	0.0660016	0.582125	0.234984
RHOBTB1	-0.0858181	0.582333	0.234828
AC226118.1	0.0441975	0.582337	0.234826
OSGIN1	0.0858327	0.582364	0.234805
TXNDC15	0.0588439	0.582439	0.23475
LAGE3	0.0815614	0.582457	0.234736
SLC10A6	-0.02721	0.582499	0.234705
DOCK5	-0.0849423	0.582595	0.234633
MARVELD2	0.0726247	0.582615	0.234619
MBD3	-0.0728986	0.582625	0.234611
UBE2Q2P3	-0.0712498	0.582672	0.234576
TMED7	-0.0691585	0.582701	0.234554
HMGCL	0.0565339	0.582712	0.234546
CBL	-0.0852564	0.582712	0.234546
LOC101928474	0.073528	0.582762	0.234509
EGFR	-0.0272087	0.582796	0.234484
THSD4	-0.0272087	0.582796	0.234484
FAM21C	-0.0677419	0.582865	0.234432
MGC39584	-0.0412754	0.582867	0.23443
DDX1	-0.0425988	0.582882	0.234419
RTCB	0.0487896	0.582889	0.234414
RP11-41O4.2	-0.0712529	0.582921	0.23439
FAM72D	-0.0347202	0.582958	0.234363
UNQ9370	-0.0848118	0.583043	0.2343
UQCRC1	0.0668076	0.583226	0.234163
ARMC1	-0.0632153	0.583245	0.234149
FAM47E	0.0576596	0.583254	0.234142
STK17A	-0.0525305	0.583291	0.234115
SLC16A5	0.0667882	0.583317	0.234095
MIR6855	0.0295208	0.583321	0.234092
GPALPP1	-0.055567	0.583513	0.233949
TAS2R19	-0.0624869	0.583521	0.233943
RNU6ATAC	-0.0273882	0.583567	0.233909
SNORA6	0.0750585	0.583738	0.233782
HES6	-0.0847444	0.583757	0.233768
LOC102724323	0.0343958	0.583778	0.233752
LPIN3	0.0743186	0.583802	0.233735
USP35	0.0688915	0.583881	0.233676
CSNK1E	-0.0600886	0.58389	0.233669
LOC102723867	0.0711544	0.583899	0.233662
HIVEP1	-0.0824594	0.583931	0.233639
FBXO33	-0.0642834	0.583982	0.233601
C20orf26	-0.052197	0.58408	0.233527
C3orf67	0.0685068	0.584158	0.23347
MAPK1IP1L	-0.061383	0.584165	0.233465
CYP1A1	0.0503154	0.584199	0.233439
RP11-80K21.3	-0.0551532	0.584233	0.233414
NEURL3	0.0748766	0.584306	0.23336
KIAA1279	0.0505673	0.584318	0.233351
LOC102724065	-0.0270812	0.584397	0.233292
HTATSF1	-0.0638535	0.584398	0.233291
LOC728715	0.0811129	0.584411	0.233282
ZDHHC8	0.0798263	0.58444	0.23326
PARD6B	-0.0822353	0.584487	0.233225
LOC102723522	-0.0272555	0.584509	0.233209
NOX4	-0.0727052	0.584525	0.233197
RP5-1069C8.2	0.0469923	0.584566	0.233167
SCN8A	0.0825421	0.58458	0.233156
CLMN	-0.0802412	0.584582	0.233155
ZNF492	-0.0810173	0.584621	0.233125
WWP2	-0.0781401	0.584656	0.2331
BAD	0.0803571	0.584692	0.233073
PODXL	-0.0852153	0.584694	0.233071
ATF2	-0.0621208	0.584727	0.233047
LOC101929638	0.0740587	0.58475	0.233029
LOC102724104	-0.078573	0.584762	0.233021
TBL1X	-0.0806657	0.584772	0.233013
LOC100129781	-0.0482902	0.584971	0.232866
LINC01006	-0.0445234	0.584996	0.232847
LOC102723683	-0.0750492	0.585014	0.232834
CCNL1	0.0746073	0.585032	0.23282
NUPL1	-0.0764346	0.585068	0.232793
CD70	0.0779271	0.585077	0.232787
C6orf203	0.0666291	0.585115	0.232759
DAPK2	-0.0787863	0.58517	0.232718
LOC285074	-0.0700824	0.585193	0.232701
LOC102724689	-0.0498464	0.585412	0.232539
CSNK1A1	-0.0566649	0.58544	0.232518
AC091878.1	0.0845878	0.58547	0.232495
LOC101926916	-0.0452919	0.58555	0.232436
PYCR1	-0.0847774	0.585718	0.232312
LINC00665	-0.0833999	0.585725	0.232306
LINC01119	0.0652633	0.585731	0.232302
IFNLR1	-0.0822172	0.585817	0.232238
KDM3B	-0.0765514	0.58582	0.232236
LOC101928277	-0.0567001	0.585837	0.232223
CHI3L2	-0.0791625	0.585878	0.232193
UBE2Z	0.0423954	0.585896	0.23218
IQSEC1	-0.0748713	0.585902	0.232175
FCGR3B	0.0850626	0.585931	0.232154
CASS4	-0.0840954	0.585932	0.232153
CPPED1	-0.0836021	0.585948	0.232141
EZH1	0.0678417	0.586069	0.232052
LIN7C	-0.0472384	0.586109	0.232022
LOC102723647	0.0652922	0.586113	0.232019
CDIP1	-0.0644287	0.586207	0.231949
GLE1	-0.0608016	0.586219	0.23194
FER	0.0788629	0.586274	0.231899
LOC101927941	0.0589368	0.586303	0.231878
CCDC132	-0.0566707	0.586373	0.231826
C19orf83	-0.0845191	0.586382	0.231819
HLF	0.0821918	0.586428	0.231785
PCSK4	0.0837523	0.586438	0.231778
LOC102724814	0.0849617	0.586441	0.231776
LOC102723736	0.0632765	0.586444	0.231773
PCNXL3	-0.0566836	0.586474	0.231751
UBE2G2	0.052276	0.586508	0.231726
ACSS1	-0.0464089	0.586509	0.231725
ETAA1	-0.0647474	0.586565	0.231684
ACTN1	-0.0830516	0.586572	0.231679
LAPTM4B	0.076329	0.586599	0.231658
PEX1	-0.0613356	0.586707	0.231578
RGMA	0.0766203	0.586825	0.231491
RNF214	-0.0485377	0.586828	0.231489
SOCS2-AS1	0.0840641	0.586829	0.231488
LOC101060351	0.0848952	0.58688	0.231451
GPR179	0.0414757	0.586883	0.231449
CD302	-0.0410859	0.586945	0.231403
PTDSS1	0.047401	0.587007	0.231357
OSBP2	0.0762591	0.587061	0.231317
MIR423	-0.0582009	0.58708	0.231303
SETBP1	-0.0822119	0.587123	0.231271
BRDT	-0.0768496	0.587169	0.231237
NBEAP1	-0.0268691	0.587268	0.231164
LOC101929259	0.0827034	0.587288	0.231149
C4orf27	0.0599539	0.587294	0.231145
PLCD3	0.0732145	0.587329	0.231119
MIR4517	-0.0816351	0.587455	0.231026
ATM	-0.0804732	0.587464	0.231019
ADIPOQ	-0.0767887	0.587493	0.230997
LOC102723916	0.0731694	0.587525	0.230974
LOC101928465	0.0554181	0.587552	0.230953
LOC101927266	-0.0268198	0.587621	0.230903
PITPNM1	-0.0475098	0.587639	0.23089
KCTD11	0.0596718	0.587679	0.23086
CRIPAK	-0.0803372	0.587697	0.230847
MOAP1	0.0453901	0.587704	0.230842
CCDC58	0.076636	0.587801	0.23077
TGFBR2	-0.064701	0.587831	0.230748
CD79B	0.0833444	0.587855	0.23073
ZNF614	-0.0579085	0.5879	0.230696
ILDR2	-0.0797238	0.587956	0.230655
ACOX3	-0.0601109	0.588001	0.230622
FCRL3	-0.0783645	0.588073	0.230568
DPPA4	0.0844847	0.588116	0.230537
EDC3	-0.0479419	0.588123	0.230532
INPPL1	0.0677792	0.58821	0.230468
LOC390937	-0.0843351	0.588228	0.230454
CPB2-AS1	0.074822	0.588294	0.230405
MRPL48	0.0699903	0.588309	0.230395
ARHGEF39	-0.0816271	0.588324	0.230383
FABP5	0.0690679	0.588334	0.230376
GLTSCR2	0.083074	0.588408	0.230321
GJA4	-0.0613805	0.588415	0.230316
RABL2B	0.0722637	0.588502	0.230252
SDC2	0.0833408	0.58851	0.230246
VPS39	-0.0565431	0.588514	0.230243
GOLGA8B	-0.083242	0.588517	0.230241
SNX5	0.0390778	0.588547	0.230219
LOC100129534	0.0843687	0.588549	0.230218
SCCPDH	-0.075843	0.588627	0.23016
SRPK3	-0.0264903	0.588635	0.230154
C1orf53	0.0605842	0.588676	0.230124
ZDHHC15	0.0804619	0.588772	0.230053
LEO1	-0.0619957	0.588785	0.230043
LRRC16A	-0.0816121	0.588825	0.230014
CDH23	-0.07779	0.588826	0.230013
CDC42SE1	0.0428925	0.588863	0.229986
LRG1	-0.0839738	0.588904	0.229956
LOC102723866	0.0457403	0.588956	0.229917
UNC13C	-0.0266247	0.589025	0.229866
SYN2	0.0771511	0.589042	0.229854
CWC27	-0.0591169	0.589103	0.229809
ATP6AP1L	-0.0817708	0.589167	0.229762
VHLL	-0.0345808	0.589267	0.229688
AC095067.1	-0.0785411	0.589268	0.229687
FNIP2	-0.0827897	0.589271	0.229685
LOC101927119	-0.0702414	0.589274	0.229683
CHAC1	-0.0606742	0.589285	0.229675
LOC101928549	-0.0537069	0.589289	0.229672
NBPF12	0.0726238	0.589349	0.229627
FBXO15	-0.0835383	0.589386	0.229601
PAQR9	0.0519989	0.589479	0.229531
MYBPC2	-0.072667	0.589522	0.2295
PRX	-0.0634591	0.589577	0.22946
ZNF22	-0.0497206	0.589616	0.229431
NAA50	-0.0682203	0.589638	0.229414
LOC102724528	-0.065679	0.589638	0.229414
LOC101929704	0.0823226	0.589669	0.229392
HIST2H2BA	0.0398683	0.589748	0.229334
SLC14A2	-0.0842452	0.589749	0.229333
PSMA4	0.052279	0.589883	0.229234
RC3H1	-0.0796631	0.589885	0.229233
EFNA4	0.0711786	0.589928	0.229201
TBC1D8	-0.0819159	0.590013	0.229139
KIDINS220	-0.0806115	0.590024	0.229131
SF3B1	-0.0598195	0.590044	0.229116
RRAGC	-0.0737242	0.590059	0.229105
UTP18	0.0448243	0.590109	0.229068
ZSWIM3	-0.047878	0.590174	0.22902
PSME2	0.0651909	0.590207	0.228995
GOLGA2P7	0.0832524	0.590224	0.228983
DPH3	0.0523405	0.590268	0.228951
IGF2	-0.0264439	0.590331	0.228904
RNFT1	0.0671391	0.590351	0.22889
IL36A	0.070022	0.590504	0.228777
IDH2	-0.0592173	0.590505	0.228776
SPN	-0.0693548	0.590536	0.228754
TARSL2	-0.058389	0.590559	0.228736
TAGLN	0.0830381	0.590565	0.228732
SGK223	-0.0703612	0.590572	0.228727
MBD1	-0.042293	0.590626	0.228687
RNF20	-0.0705677	0.590685	0.228644
ZNF425	0.0679387	0.590693	0.228638
CUL5	-0.064393	0.590761	0.228588
FLVCR2	-0.0799724	0.590768	0.228583
MED27	0.0634149	0.590824	0.228542
CLTA	0.0622933	0.590862	0.228514
SNW1	-0.0606876	0.590883	0.228498
CIR1	-0.0711246	0.590912	0.228477
LOC102724864	0.0800609	0.590969	0.228435
C4orf21	-0.0822084	0.590971	0.228434
PPT2-EGFL8	-0.0558369	0.590987	0.228422
LBR	-0.0800553	0.590989	0.228421
LOC101929227	0.0648057	0.59104	0.228383
RNF8	-0.0486137	0.591137	0.228312
LOC100505555	0.0753284	0.591181	0.228279
C10orf128	0.0836151	0.591232	0.228242
LOC102724271	-0.0411294	0.591248	0.228231
TUSC5	-0.0676435	0.591303	0.22819
SH3BGRL2	-0.0838483	0.591385	0.228129
LOC101928632	-0.0629546	0.591387	0.228128
KLHDC8B	0.0832989	0.591393	0.228124
ZNF655	0.0454629	0.591528	0.228025
HLA-C	-0.0728634	0.591536	0.228019
RPL34-AS1	0.0817633	0.591564	0.227998
ZNF548	0.0781203	0.591572	0.227992
GRAP2	-0.0674588	0.591585	0.227983
COLCA2	0.0226129	0.591599	0.227972
LOC101927764	0.0630139	0.591722	0.227883
RP11-346I3.4	0.0708321	0.591799	0.227826
AFF2	-0.0830591	0.591838	0.227797
SNAP91	0.0179814	0.591964	0.227705
DIO1	0.0368946	0.592011	0.227671
PTEN	-0.0800851	0.592026	0.227659
XRCC3	-0.0736554	0.592035	0.227652
DBN1	0.0697757	0.5921	0.227605
SNORD26	-0.0700477	0.592195	0.227535
NEK9	-0.057238	0.59221	0.227524
HIST1H1T	-0.0652993	0.592445	0.227352
SUSD4	0.0808613	0.592485	0.227323
GMPPB	-0.0526862	0.592491	0.227318
TMOD2	-0.083186	0.592524	0.227294
MOB3C	0.0543857	0.592622	0.227222
SCMH1	-0.054639	0.592674	0.227184
TMED6	0.0821083	0.592695	0.227169
CXADR	0.0731339	0.592774	0.227111
LOC102723738	0.042257	0.592913	0.227009
ANKDD1B	-0.07506	0.593012	0.226936
TOR1B	-0.0576038	0.593034	0.226921
STOX2	0.05054	0.593096	0.226875
FAM160A1	-0.0834757	0.593096	0.226875
SIGIRR	0.0767094	0.593104	0.226869
SORT1	-0.0831722	0.593111	0.226864
RPRD1B	-0.0667317	0.593125	0.226854
MSH4	0.0471025	0.593153	0.226833
DCTN1	-0.0688688	0.59317	0.226821
GNMT	0.081805	0.593171	0.22682
UBN2	-0.0798874	0.593185	0.22681
KDM5C	-0.0647475	0.593191	0.226806
RALGAPA2	-0.0781876	0.593192	0.226805
CTBP1	-0.0450662	0.593244	0.226766
APLP2	-0.0811187	0.593246	0.226765
KRT18	0.0821032	0.593277	0.226743
CERS5	0.0495682	0.593367	0.226676
TOPORS	-0.0667735	0.593424	0.226635
ATG14	-0.0562452	0.593505	0.226576
SUV420H1	-0.0609194	0.593507	0.226574
PPP3CB	-0.047239	0.593534	0.226554
WDR87	-0.0340337	0.593658	0.226464
UMODL1	0.0771078	0.593697	0.226435
ZNF483	-0.0800836	0.59376	0.226389
LOC100272216	-0.0486265	0.593767	0.226384
LOC102724394	0.0709344	0.593775	0.226378
AIMP2	0.0619866	0.593798	0.226361
SLC6A3	-0.043547	0.593854	0.22632
FAM65B	-0.0752999	0.593863	0.226314
MIR491	0.0217583	0.59395	0.22625
TRNAN1	0.0279252	0.593995	0.226217
TMEM55A	0.0747724	0.594057	0.226172
HDHD3	0.0774681	0.594093	0.226145
SYCE1L	0.0805504	0.594149	0.226104
MCHR2	-0.0272691	0.594185	0.226078
LOC102723372	0.0831028	0.594229	0.226046
RBCK1	-0.0630498	0.59428	0.226009
HRAS	0.0780691	0.594299	0.225995
CIAO1	-0.0264203	0.59435	0.225958
AKAP6	0.0825318	0.594399	0.225922
DLG5	-0.0831792	0.59443	0.225899
MCM3AP-AS1	-0.082773	0.594461	0.225877
TNFAIP8	0.0531693	0.594463	0.225875
LONRF1	-0.069094	0.594628	0.225755
SEMA4A	-0.0818558	0.59465	0.225739
HDAC7	-0.059143	0.594698	0.225704
PLCB3	0.0649531	0.594719	0.225688
HTATSF1P2	0.0638144	0.594777	0.225646
SAPCD2	-0.0815637	0.594825	0.225611
LRRC16B	-0.0789363	0.594887	0.225566
BIRC3	0.0740592	0.594991	0.22549
STARD3	0.0552118	0.594996	0.225486
GABPA	-0.054305	0.595025	0.225465
CNTD1	0.0507751	0.595068	0.225434
TDGF1	-0.037857	0.595068	0.225433
LOC101929007	0.0818997	0.595075	0.225428
LOC101927393	-0.0829881	0.59516	0.225366
PLEKHO2	-0.0790442	0.595215	0.225326
RNR2	0.0786509	0.595234	0.225312
ERCC6	-0.0753681	0.595264	0.22529
GDF9	0.0760998	0.59527	0.225286
INPP5B	-0.0497752	0.595325	0.225246
GPR137	0.0642089	0.595428	0.225171
ATP6V1C1	-0.0687522	0.59547	0.22514
MVD	0.0689907	0.595489	0.225126
ARHGEF40	0.0778342	0.595498	0.22512
MRPL41	0.0804151	0.59552	0.225103
C16orf59	-0.0753105	0.595549	0.225083
MLLT4-AS1	-0.0713413	0.595558	0.225076
PDE4DIP	-0.0574683	0.595562	0.225073
SNORA81	0.0754793	0.595759	0.224929
MTL5	0.0605176	0.595773	0.22492
PDZD8	-0.0798006	0.595826	0.224881
TNFRSF10B	0.0475303	0.595889	0.224834
RP11-307C12.11	0.0781501	0.595934	0.224802
FCHO1	0.0589359	0.596043	0.224722
NOM1	-0.0587512	0.596052	0.224716
NSUN6	-0.0743925	0.596085	0.224691
SMARCD2	-0.0562541	0.596098	0.224683
GOLGA8R	0.078187	0.596186	0.224618
ALS2CL	0.0826079	0.596191	0.224615
SPTB	-0.0722311	0.596207	0.224603
LOC100505501	-0.0776734	0.596243	0.224577
SLC44A2	-0.0599211	0.596257	0.224567
NDUFS1	-0.0641808	0.596283	0.224548
TPPP	-0.0810863	0.596333	0.224511
PSD	0.0821028	0.596395	0.224466
CCDC85C	0.0704434	0.596489	0.224397
LOC728752	0.0546253	0.596523	0.224373
UTY	0.0498711	0.59658	0.224332
GFRA3	0.0275465	0.596582	0.22433
CHP1	-0.0723099	0.596597	0.224319
TMEM39A	0.0457221	0.596597	0.224319
AP1M1	-0.0562356	0.596615	0.224306
TRIM66	-0.0815338	0.596628	0.224297
STON1-GTF2A1L	0.0619179	0.596658	0.224274
INSIG2	0.0558212	0.596703	0.224241
TIGD4	-0.0708786	0.596733	0.22422
UNC79	0.0596474	0.596759	0.224201
ITFG2	0.0457904	0.59677	0.224193
PNKD	0.070167	0.596776	0.224189
OSBPL11	-0.0796193	0.596777	0.224188
CRX	0.079797	0.596778	0.224187
GOLGA8N	0.0796688	0.596792	0.224177
STAT5A	-0.0623476	0.596834	0.224147
TTLL11	0.0595973	0.59686	0.224128
MT1B	-0.0252737	0.596864	0.224124
LOC389705	-0.0429149	0.596897	0.224101
ARL13A	-0.0328315	0.596914	0.224088
CCT6B	-0.0804713	0.597244	0.223848
GOLIM4	-0.0784888	0.597288	0.223817
EYA2	-0.0645215	0.597295	0.223811
GPR171	0.076478	0.597295	0.223811
EPC1	-0.0531545	0.597329	0.223787
CLCN7	0.0694523	0.59735	0.223771
EPPK1	-0.0824228	0.597352	0.22377
KRT13	-0.0339246	0.597365	0.22376
H19	-0.0263494	0.597378	0.223751
PPP1R14A	-0.0823082	0.597415	0.223724
TJP1	-0.0396291	0.597526	0.223643
PLRG1	-0.0361271	0.597543	0.223631
IFRD2	0.0723081	0.59756	0.223618
SLC2A6	0.0653551	0.597638	0.223562
POLR3K	0.0657735	0.597735	0.223491
C2CD2	-0.071113	0.597741	0.223487
CHMP1A	-0.0587302	0.597786	0.223455
LOC101060363	0.0664454	0.597906	0.223367
LOC729870	0.0711298	0.597928	0.223351
FAM219A	0.0504206	0.597989	0.223307
POC5	-0.0629017	0.598008	0.223293
DCHS2	-0.0520326	0.598045	0.223266
SIGLEC12	-0.0792265	0.598078	0.223242
SPG7	0.0590207	0.598196	0.223156
ACSL5	-0.0516437	0.598214	0.223143
OOEP	0.0308426	0.598297	0.223083
LOC102724314	-0.0790906	0.598297	0.223083
DNASE1	0.0719933	0.598306	0.223077
TPGS1	-0.0818875	0.598374	0.223027
ZNF345	-0.075702	0.598383	0.223021
BROX	-0.0637994	0.598577	0.22288
NUFIP1	-0.061966	0.598707	0.222786
RRP12	-0.0724794	0.598726	0.222772
SPDYE4	0.0562554	0.598791	0.222725
COL4A5	-0.0250109	0.598825	0.2227
LOC101929188	0.0783995	0.59887	0.222667
TRIM45	0.0812895	0.59888	0.22266
TUBG1	-0.0591468	0.599009	0.222567
MBNL2	-0.0582141	0.59901	0.222566
PPIB	0.0655094	0.599032	0.22255
OPLAH	0.0814922	0.599042	0.222543
LOC102723877	0.0271866	0.599061	0.222529
MIR499B	-0.0454876	0.599062	0.222528
TBC1D27	0.0748531	0.599127	0.222481
RSPH9	0.0768364	0.599144	0.222469
EID2B	0.0771083	0.599188	0.222437
EXD2	0.0554123	0.599213	0.222419
RNF216P1	0.0516973	0.599226	0.222409
FAM160B2	0.0783548	0.59925	0.222392
FAM214B	0.0664783	0.599269	0.222378
CACNA1H	0.0812542	0.599289	0.222363
SERAC1	-0.0660553	0.599337	0.222329
LOC102724432	-0.0628616	0.599377	0.2223
B3GALT4	0.0632648	0.599383	0.222296
RHOBTB3	-0.0816843	0.599407	0.222278
KIF7	-0.0719708	0.599422	0.222267
FAM173B	0.0555164	0.599441	0.222253
NAB2	0.0580967	0.599478	0.222227
NELFA	-0.04571	0.599494	0.222215
AC007682.1	-0.0803065	0.599513	0.222202
LMF1	0.0770254	0.599602	0.222137
AC104653.1	0.0817288	0.599608	0.222132
PTP4A1	-0.0728542	0.599616	0.222126
MYO3A	0.0271045	0.599629	0.222117
RP11-189B4.6	0.0270844	0.599768	0.222016
WDR5	0.0417407	0.599805	0.22199
CLEC4D	0.0813831	0.599819	0.221979
ARMCX2	-0.0649495	0.599861	0.22195
SIDT1	-0.0624658	0.599894	0.221926
PXMP2	0.0721679	0.599913	0.221912
SLCO2A1	-0.0403723	0.599913	0.221911
OR52B2	-0.0248601	0.599956	0.221881
KIAA1731	-0.0758056	0.599995	0.221853
MCTP2	-0.0799025	0.599995	0.221853
NUDT14	0.0774334	0.600122	0.221761
SH3TC2	-0.0818755	0.600133	0.221752
ADORA2B	0.0790935	0.600178	0.22172
LOC101929017	-0.0795188	0.600208	0.221698
RARA-AS1	0.0799974	0.600219	0.22169
MAPK1	-0.0705646	0.600234	0.221679
PRSS2	0.0629992	0.600269	0.221654
VPREB1	0.0586447	0.60032	0.221617
ZNF695	-0.0681511	0.600333	0.221608
ACTR2	-0.0768279	0.600351	0.221595
C1orf21	-0.0818214	0.600395	0.221563
PDIA2	-0.024795	0.600446	0.221526
MFAP4	-0.050913	0.600446	0.221526
LOC102724544	0.0539826	0.600467	0.221511
GLA	0.0702728	0.600498	0.221488
GYPA	0.0702713	0.600503	0.221485
TNFRSF25	0.0818012	0.600584	0.221426
ASIC1	0.0775882	0.600592	0.22142
HMGB2	0.0734744	0.600623	0.221398
SRGAP1	-0.0787686	0.60076	0.221299
LOC101927932	0.0737642	0.600809	0.221264
TRIP6	0.0761323	0.600829	0.221249
UFM1	0.0607882	0.600835	0.221245
LINC00264	-0.0816119	0.600901	0.221197
SLC6A19	0.0542234	0.600956	0.221158
RGS12	0.0596659	0.600988	0.221134
ZNF692	0.0813713	0.600989	0.221133
SNX2	-0.0483951	0.601035	0.2211
MYO3B	-0.0813187	0.601058	0.221083
TBC1D1	-0.0727723	0.601129	0.221033
BMP6	-0.0812848	0.601226	0.220963
IRAK2	-0.0537649	0.601258	0.220939
JOSD2	0.0767562	0.601381	0.22085
GLRA3	-0.0360921	0.60139	0.220844
LOC727896	0.0786402	0.601428	0.220816
KIAA1456	0.0788583	0.601446	0.220803
GATAD2B	-0.0693764	0.601485	0.220775
AICDA	0.0792365	0.601493	0.220769
SMCO4	0.0753442	0.601506	0.22076
PSMG3-AS1	0.0643799	0.601727	0.2206
ZNF436	-0.0635605	0.601765	0.220573
BDH1	0.0647946	0.601863	0.220502
IL13RA1	-0.0803025	0.601918	0.220463
LRRC3DN	0.0757197	0.601942	0.220446
CEBPA	0.0754261	0.601944	0.220444
IL2RG	0.0526281	0.601962	0.220431
TAP1	-0.0639907	0.602048	0.220369
ZNF598	-0.0582251	0.602068	0.220355
COLCA1	0.0784048	0.602072	0.220352
LOC441601	-0.0299358	0.602092	0.220337
CDKN2AIP	0.0583063	0.602263	0.220214
RP11-460N16.1	0.0793986	0.602266	0.220211
KHNYN	0.0333737	0.602456	0.220075
TFF3	-0.0713727	0.602491	0.220049
LCP1	-0.08049	0.602516	0.220032
C19orf25	0.0666397	0.602527	0.220023
HM13	-0.0617319	0.602529	0.220022
CARD14	0.0577119	0.602599	0.219972
ST6GAL2	-0.0791796	0.602613	0.219961
ZNF519	0.0807345	0.602668	0.219922
BLACE	0.0799078	0.602692	0.219905
DNAJC6	-0.0809583	0.602765	0.219852
MMP14	0.0811493	0.602775	0.219845
HNRNPCL1	-0.0539179	0.602828	0.219806
DIS3L2	-0.0603799	0.602849	0.219791
LOC100130673	0.0266332	0.602911	0.219747
KCTD19	-0.061688	0.602968	0.219706
LOC102724440	0.0673296	0.603039	0.219654
PLA2G5	0.0207167	0.603074	0.219629
MSX1	-0.0330958	0.603095	0.219614
CAB39	-0.0736462	0.603137	0.219584
SLC38A9	-0.053216	0.603153	0.219573
THAP1	0.0622102	0.603165	0.219564
SLC9A8	0.065419	0.603217	0.219526
OR2C1	0.0689735	0.603284	0.219478
MS4A4E	-0.0795875	0.603307	0.219461
KAT2A	0.0765793	0.603334	0.219443
PTGFRN	-0.0810682	0.603347	0.219433
TUBB1	-0.0807717	0.603359	0.219425
LOC102723897	0.0784486	0.60339	0.219402
LAP3	0.0785596	0.603452	0.219357
LOC102723475	0.0394737	0.603486	0.219333
CELF6	0.0811388	0.603534	0.219298
SLC22A15	0.0773674	0.603549	0.219288
FLJ40194	-0.0513896	0.603549	0.219288
C7orf61	0.0798194	0.603554	0.219284
UBASH3A	0.061183	0.603585	0.219262
WDR60	0.0656676	0.603588	0.219259
CEACAM22P	-0.0809936	0.603599	0.219252
PGLYRP2	0.0698143	0.603601	0.21925
MIR646	0.0206459	0.603705	0.219176
CYCSP52	0.0265187	0.603713	0.219169
SLC45A2	-0.052174	0.60372	0.219164
LOC102724281	-0.0366051	0.60377	0.219128
SEMA6B	-0.0754101	0.603832	0.219084
ARF6	-0.0462669	0.603935	0.21901
MS4A10	0.0737361	0.604014	0.218953
LOC100507395	0.0387705	0.604068	0.218914
ARL5C	0.0482997	0.604092	0.218897
ETS2	-0.0790968	0.604112	0.218882
NUDT9	0.0555272	0.604145	0.218859
NPL	0.0775771	0.604235	0.218794
GTF2B	0.0641876	0.604306	0.218743
FABP4	0.0513019	0.604316	0.218736
TNR	0.0533427	0.604334	0.218723
PITPNA	-0.0713465	0.604541	0.218574
PIPSL	0.0807996	0.604559	0.218561
TNFRSF1A	-0.0762262	0.604601	0.218531
STK11IP	0.0655332	0.604603	0.21853
NFKBIA	0.0686302	0.604807	0.218383
STK40	-0.0687639	0.604968	0.218267
GORAB	0.0696205	0.604971	0.218266
SPATA9	-0.0665459	0.604971	0.218266
RAD23B	-0.0728521	0.605119	0.218159
HLX-AS1	0.0392864	0.605123	0.218157
WDR37	-0.0477663	0.605184	0.218112
RAB11FIP4	-0.0551289	0.605244	0.21807
TNFRSF19	-0.0783121	0.605268	0.218052
DCBLD2	0.0806656	0.605295	0.218033
ENKD1	-0.0729335	0.6053	0.21803
CCNI	-0.0588093	0.605409	0.217951
TAT	0.0752092	0.605443	0.217927
LSS	-0.0592023	0.605457	0.217917
PGAM1	0.0661625	0.605466	0.21791
CLPB	-0.0631597	0.605472	0.217906
HSPA4L	-0.0326748	0.605495	0.21789
RANBP6	0.0653663	0.605513	0.217877
MANEAL	-0.0706232	0.60554	0.217857
LOC100288152	-0.0806837	0.605548	0.217851
ABR	-0.0662107	0.60558	0.217828
PRR5	-0.0770562	0.605583	0.217827
SLX1A-SULT1A3	-0.0569339	0.605589	0.217822
BAG3	0.0742009	0.605661	0.217771
DCUN1D1	-0.0668749	0.605684	0.217754
ZEB2	-0.0769528	0.605753	0.217704
LINC01094	0.0806262	0.605831	0.217648
DSTN	-0.049154	0.605868	0.217622
CPQ	0.0759183	0.605881	0.217613
AC007879.2	-0.0804402	0.605938	0.217572
RP11-885B4.2	0.045319	0.606101	0.217455
RNF208	-0.0794946	0.60613	0.217434
CDK5RAP1	0.0535772	0.606138	0.217429
ANXA2	0.0746118	0.606195	0.217388
SIL1	0.065781	0.606203	0.217382
CFP	0.0765239	0.606328	0.217292
SYAP1	-0.0532292	0.606438	0.217213
STON2	-0.0798166	0.60647	0.21719
LOC102723716	-0.0366243	0.606495	0.217172
MAPK3	0.0700539	0.606519	0.217155
DNAJC28	-0.0796532	0.606555	0.21713
LOC101929587	0.0801462	0.606595	0.217101
BDH2	0.0716048	0.606597	0.2171
PHF12	-0.060796	0.606664	0.217052
ZNF213	-0.0593027	0.606674	0.217045
LOC102723663	-0.0667647	0.606684	0.217038
LINC01123	0.036143	0.606714	0.217016
TTC38	-0.0783084	0.606796	0.216957
RHOG	0.0731877	0.606834	0.21693
NAALADL2	0.0422578	0.606879	0.216898
GPR21	0.0532394	0.606932	0.21686
ARHGEF37	0.0768675	0.606961	0.216839
TEX9	0.0719371	0.607019	0.216798
GH1	-0.0575257	0.607111	0.216732
INHBB	0.0764725	0.607128	0.216719
ALPK3	0.0796302	0.60718	0.216683
GPR126	0.0729514	0.607215	0.216657
SDPR	-0.0797822	0.607321	0.216582
WDFY3-AS2	0.0752009	0.607387	0.216535
LINC01134	0.0802299	0.607513	0.216445
AC093375.1	-0.0456318	0.607541	0.216424
BMS1P5	-0.0800049	0.607567	0.216406
TRIM56	-0.0714353	0.607585	0.216393
FASTKD3	0.063558	0.60775	0.216275
ZC3H6	-0.0741838	0.60779	0.216246
SECTM1	-0.0798528	0.607807	0.216234
LOC102723340	0.0789553	0.607815	0.216229
KCNN2	-0.038363	0.607816	0.216228
SNORA2A	-0.0526717	0.607903	0.216166
MBD4	0.0368258	0.608044	0.216065
SPTAN1	-0.0694264	0.608079	0.21604
CHD2	-0.0645996	0.608152	0.215988
GPBP1L1	-0.0335135	0.608154	0.215987
POLM	0.0659255	0.608185	0.215964
RAB30-AS1	-0.0776327	0.608204	0.215951
MIR571	-0.03368	0.608309	0.215876
SLC26A2	-0.0638145	0.608321	0.215867
OAS1	-0.0796293	0.608366	0.215835
MUSTN1	0.0800539	0.60839	0.215818
KIAA1586	-0.0633614	0.608409	0.215804
HTT	-0.0675242	0.608463	0.215766
RELL1	-0.071343	0.608532	0.215716
MIR6873	-0.0237286	0.608575	0.215686
CAPN14	-0.0799839	0.608668	0.215619
TLR10	-0.0728067	0.608701	0.215596
ACR	-0.033126	0.608813	0.215516
H3F3A	0.0760148	0.608878	0.21547
LOC101926917	-0.0484998	0.608882	0.215467
SNRPB	0.0598002	0.6089	0.215454
LRRC46	0.0799284	0.608901	0.215453
STX2	-0.077691	0.608999	0.215383
CUL7	0.0694991	0.609083	0.215324
MSX2P1	0.0650085	0.609093	0.215317
KIAA1328	-0.0673144	0.609103	0.215309
HSPA6	-0.07737	0.609182	0.215253
SNRNP48	-0.0459855	0.609202	0.215238
CCDC19	-0.077886	0.609242	0.21521
SRP14-AS1	0.0738907	0.609308	0.215163
SCAND2P	0.0727064	0.609309	0.215162
ATG16L1	0.0538936	0.60951	0.215019
VIL1	-0.0735259	0.609525	0.215009
GPR173	0.0758648	0.609559	0.214985
EMB	-0.0593969	0.609562	0.214982
TANGO6	-0.0598492	0.609565	0.21498
RNVU1-3	-0.0328686	0.60971	0.214877
LOC101927046	0.0199722	0.60977	0.214834
RAB7B	0.0749493	0.609789	0.21482
DNAJC16	-0.0648456	0.609868	0.214764
SPCS2	0.0558761	0.609921	0.214726
COL16A1	0.0536713	0.609976	0.214688
SNORD48	-0.071821	0.609981	0.214683
WFIKKN2	0.0584844	0.61	0.21467
LIPT2	0.0795695	0.610003	0.214668
LOC101929003	-0.0494091	0.61002	0.214656
NUP133	-0.0587776	0.610162	0.214554
SIK1	0.0478146	0.610173	0.214547
ARHGAP24	0.0755526	0.610322	0.214441
FBN2	-0.0791843	0.610351	0.21442
PPY	0.016267	0.610391	0.214392
ZBBX	0.016267	0.610391	0.214392
CREBL2	0.0406865	0.610525	0.214296
HIST1H2BJ	0.0789325	0.610533	0.214291
PTCD2	-0.068915	0.610548	0.21428
LOC101928789	0.0405881	0.610556	0.214275
A2ML1	-0.0687858	0.610584	0.214255
MIIP	0.0612508	0.610607	0.214238
RNF135	0.0680854	0.610674	0.214191
RGS6	-0.0794529	0.610686	0.214182
PRSS46	0.019868	0.61072	0.214158
AUTS2	0.0793192	0.610815	0.21409
RPS4Y1	0.0388765	0.610917	0.214018
BZW1	-0.0526999	0.611054	0.21392
LOC102724951	-0.0321625	0.611121	0.213873
CLEC11A	0.0776603	0.611128	0.213868
LOC101929021	-0.0331778	0.611197	0.213819
LINC00240	0.0195634	0.611369	0.213697
ELL3	0.079	0.61139	0.213682
LINC01002	0.0793107	0.611406	0.21367
PWP2	0.0574467	0.61141	0.213667
TMEM8C	-0.0184973	0.611463	0.21363
PIGX	0.0708297	0.611538	0.213576
VPS13A	-0.077932	0.611568	0.213555
ACTN2	0.0330495	0.61164	0.213504
POP1	-0.0640413	0.611642	0.213503
TNFRSF21	-0.0792053	0.61166	0.21349
LOC101927933	0.0599702	0.611762	0.213417
PCSK5	-0.0703372	0.61177	0.213412
LRRN2	-0.0504921	0.61179	0.213397
HIBCH	0.0599865	0.611851	0.213354
IDH3G	0.0521256	0.611907	0.213315
AC007743.1	-0.0785798	0.611952	0.213283
YPEL3	0.0710214	0.612002	0.213247
ABHD1	-0.0760789	0.612002	0.213247
NUP37	0.0603607	0.61204	0.21322
DMD	-0.0697422	0.612133	0.213154
DISC2	0.0684886	0.612245	0.213074
FAM71F2	0.0784191	0.612252	0.21307
NCBP2	0.0486662	0.612275	0.213054
LOC283045	-0.0791816	0.6123	0.213036
C16orf80	0.0602499	0.612406	0.21296
UNQ6494	-0.0612816	0.612415	0.212954
LOC101928403	0.0766671	0.612452	0.212928
PNPLA4	0.0724986	0.612457	0.212925
XPNPEP3	-0.0649833	0.612509	0.212888
ATAD1	0.0421196	0.612549	0.212859
RP11-231I16.1	0.0760277	0.612563	0.212849
LINC00469	-0.065309	0.612584	0.212835
DERL1	-0.0468184	0.612653	0.212785
INPP5A	-0.0555208	0.612685	0.212763
TMCO3	0.067432	0.612715	0.212741
TMEM160	-0.0769911	0.612717	0.21274
KIAA0247	-0.0701644	0.612778	0.212697
LOC101928740	0.0497351	0.612818	0.212668
C22orf39	0.0554605	0.612829	0.21266
COA7	-0.0625384	0.612846	0.212648
GXYLT1	-0.0640717	0.612871	0.212631
C2orf74	0.0754401	0.612873	0.21263
DYRK2	-0.0573467	0.612913	0.212601
AK3	0.0575311	0.613084	0.21248
LOC100129148	-0.0578147	0.613089	0.212476
SCO1	0.048505	0.613147	0.212435
GDI1	0.0555281	0.613158	0.212428
COX15	-0.0483657	0.613184	0.212409
LOC100652768	0.078436	0.613209	0.212392
ZNF584	0.0633788	0.613265	0.212352
LOC101927971	0.0359955	0.61341	0.212249
PBX4	0.0753068	0.613422	0.212241
CENPBD1P1	0.0520656	0.613446	0.212224
LRRC45	0.0705803	0.613484	0.212197
OR14A16	0.0251459	0.613499	0.212186
LOC101927125	0.043986	0.613502	0.212184
CEACAM5	0.0784942	0.613515	0.212175
DUSP11	0.0560405	0.613558	0.212144
UBXN6	-0.0780715	0.613612	0.212106
LOC101928318	0.0335274	0.613665	0.212069
DCAF13P3	0.044117	0.613683	0.212056
FREM3	-0.036305	0.613881	0.211916
PTGS1	-0.0784708	0.613894	0.211906
SF3A2	-0.0581815	0.613981	0.211845
C20orf203	0.0740248	0.614089	0.211768
QRFP	0.0329687	0.614093	0.211766
ENO3	0.0785695	0.614115	0.21175
VWA3A	-0.0685761	0.614129	0.21174
RP11-341A22.2	0.0694914	0.614144	0.21173
LINC00854	0.0394751	0.614191	0.211696
GLTP	0.0497027	0.614238	0.211663
LOC101927260	-0.0787343	0.614248	0.211656
MIEF1	-0.0438692	0.614316	0.211608
RAP1GDS1	-0.05574	0.614373	0.211568
LOC102724718	0.0250205	0.614408	0.211543
GSTA1	0.0511994	0.614432	0.211526
BRD7	0.0500626	0.614525	0.21146
WDR78	0.0786808	0.614555	0.211439
F5	-0.0786041	0.614572	0.211427
ZNF736	-0.0786143	0.614763	0.211292
LOC102723881	-0.0261263	0.614834	0.211242
SLC36A2	-0.0786118	0.614845	0.211235
MYO1F	-0.0682028	0.614851	0.21123
SLC22A20	-0.0742269	0.614904	0.211193
EFCAB5	0.0778521	0.614909	0.211189
LOC101929140	-0.0781632	0.614923	0.211179
MIR6124	0.024948	0.614935	0.21117
ZNF318	-0.070827	0.614937	0.211169
CD99P1	0.0685061	0.614986	0.211135
LOC100996634	0.0642305	0.615001	0.211124
USP13	-0.0705849	0.61502	0.21111
PIGW	0.0654284	0.615089	0.211062
ATF5	0.0698269	0.615134	0.21103
LOC650157	-0.0721816	0.615138	0.211027
RP5-1074L1.1	-0.078536	0.615207	0.210979
GCC1	-0.0664801	0.615222	0.210968
PCP2	-0.0725316	0.615265	0.210938
PAWR	-0.0776089	0.615339	0.210886
RP11-65J3.1	0.0766894	0.61537	0.210864
ACOT12	0.0248798	0.615432	0.21082
MIR6509	-0.0283557	0.615487	0.210781
EZR	-0.0581829	0.61552	0.210758
TBX21	-0.0776655	0.615602	0.2107
ZNF217	-0.0745634	0.615685	0.210642
SLC12A2	-0.0712508	0.615821	0.210546
SIRT7	0.0599205	0.615854	0.210522
LOC101926889	0.0778165	0.615861	0.210517
LIFR-AS1	-0.0722083	0.615867	0.210513
ZNF350	-0.0407974	0.615898	0.210491
GK3P	0.0348321	0.615924	0.210473
PLCG2	-0.0666844	0.616008	0.210413
VAC14-AS1	0.0247997	0.616017	0.210408
TREM1	0.0772927	0.616092	0.210355
SH3RF3-AS1	-0.0566873	0.616224	0.210261
LOC101927803	-0.0759226	0.616237	0.210252
EPB42	0.0667967	0.616328	0.210188
C4orf26	0.0691193	0.616332	0.210185
ITGAX	0.0746114	0.616337	0.210182
LOC101929763	0.0780981	0.61634	0.210179
UBQLNL	-0.0767365	0.61638	0.210151
RABGAP1	-0.0668791	0.616391	0.210143
CTDSP2	-0.0587547	0.616392	0.210143
LIME1	0.0771589	0.616558	0.210026
LOC101928864	-0.0444252	0.616573	0.210015
CCT3	0.05012	0.616593	0.210001
TSHZ3	-0.0781759	0.616611	0.209989
HAGH	-0.0766981	0.616661	0.209954
CNFN	0.0773578	0.61676	0.209884
RASGEF1C	-0.0352483	0.616773	0.209874
C4orf40	0.0553656	0.616842	0.209826
TAF13	-0.0617564	0.616847	0.209822
LPGAT1	-0.0719826	0.616856	0.209816
GUSBP11	0.075387	0.616873	0.209804
ATP8A2	0.0780899	0.616918	0.209773
HEXIM2	-0.0682396	0.61714	0.209616
FAM46C	-0.0765162	0.617208	0.209568
RASSF2	-0.072217	0.617246	0.209542
DMAP1	0.0612565	0.617324	0.209487
BCL6	0.0778328	0.617442	0.209404
AC058791.1	0.0775726	0.617481	0.209376
ATPAF1	0.0506586	0.617492	0.209369
ZNF112	-0.0777817	0.6175	0.209363
CACNA1C	0.0581682	0.617556	0.209324
SLC35C1	0.0516152	0.617559	0.209321
TXNRD3	-0.0767283	0.617584	0.209304
PHF7	0.062539	0.617658	0.209252
C15orf38	-0.0669207	0.617661	0.20925
NOL3	0.0751284	0.617688	0.209231
ALAS2	-0.0596437	0.617725	0.209205
LINC01001	0.0732602	0.61779	0.209159
ZXDB	-0.0690416	0.617802	0.209151
LOC100507420	-0.0346256	0.617842	0.209122
PDE4C	0.0763466	0.617843	0.209122
SNAPC5	0.0644264	0.617963	0.209038
43162	0.0740796	0.618038	0.208985
TWF1	0.0591414	0.618086	0.208951
CFB	-0.0569085	0.618116	0.20893
C1D	0.066176	0.618157	0.208901
FITM2	-0.0769491	0.618239	0.208844
TSSK4	0.0659144	0.618281	0.208814
MEFV	-0.0747341	0.618338	0.208774
LANCL2	-0.0491842	0.618347	0.208768
VPS26B	-0.0390265	0.618418	0.208718
PVRL3	-0.0771494	0.618491	0.208666
AC004603.4	0.0244542	0.61855	0.208626
ELMOD1	0.0718002	0.618676	0.208537
TRNAG8	0.0516231	0.618746	0.208487
DCLRE1B	-0.0665177	0.618774	0.208468
ZNF33A	-0.0672362	0.618794	0.208454
SDE2	-0.0636639	0.618856	0.208411
LOC101927696	0.0455576	0.618856	0.20841
ANPEP	0.0776253	0.619032	0.208287
RNASEH1-AS1	0.0776492	0.619114	0.20823
CRYM-AS1	0.0722123	0.619127	0.20822
SEMA4F	0.061992	0.61916	0.208197
GNPNAT1	-0.0496532	0.619179	0.208184
PHKA2	-0.0521379	0.619256	0.20813
MT1E	0.075991	0.619334	0.208075
SNN	0.0635662	0.619454	0.207991
MAP3K12	0.0713593	0.619509	0.207952
MID2	0.072597	0.619659	0.207847
MYO15B	-0.0767667	0.619715	0.207808
MIR1204	0.0372687	0.619731	0.207797
CCDC18	-0.0667994	0.619777	0.207765
GRK6	0.0519062	0.619796	0.207751
PHF21A	-0.0646414	0.6198	0.207748
NFE2L2	-0.0655043	0.619801	0.207747
CLTB	0.0662687	0.619808	0.207743
AMY2B	0.0749305	0.619928	0.207659
EPS8L3	-0.0372791	0.619994	0.207612
LOC101928485	0.0768519	0.620059	0.207567
LINC00487	0.0539055	0.62007	0.207559
DIRAS2	0.0339506	0.620126	0.20752
SERP1	0.058706	0.620147	0.207505
TENM2	-0.0321843	0.620212	0.20746
MPI	0.0566833	0.620222	0.207453
LOC102723467	-0.0225512	0.620278	0.207414
ATXN2L	-0.0659971	0.620311	0.20739
LINC00838	0.0242142	0.620322	0.207383
FAM207A	0.0714086	0.620477	0.207274
FAXDC2	-0.0759222	0.62056	0.207217
GOLGA6B	0.02418	0.620575	0.207206
C14orf159	-0.0520484	0.620594	0.207193
KCTD7	0.073074	0.62061	0.207181
POP4	0.0485352	0.620705	0.207115
MPST	0.0735088	0.620758	0.207078
ACADVL	0.0678147	0.620771	0.207068
USP46	0.0642207	0.620784	0.207059
HTR3A	-0.0772819	0.620861	0.207005
MAP3K15	-0.074981	0.620864	0.207003
EDAR	0.0749004	0.620868	0.207001
SPINK2	0.0733239	0.620875	0.206996
TIPRL	0.049026	0.620877	0.206994
FCF1	0.0387542	0.62092	0.206964
ZNF57	-0.0594118	0.620936	0.206953
FIBCD1	0.0461191	0.620997	0.206911
FAM73B	0.0692926	0.62108	0.206853
TBC1D13	-0.0383055	0.621118	0.206826
MIR6732	0.0452906	0.621134	0.206814
VARS	-0.051774	0.621154	0.206801
ZNF786	-0.0484863	0.621215	0.206758
SIRPD	-0.0718269	0.62123	0.206748
UMPS	0.042825	0.621234	0.206744
LOC101928588	0.0762522	0.621243	0.206738
GNRH1	-0.0771432	0.621273	0.206718
LOC101929513	-0.0377915	0.621353	0.206662
TST	0.0759092	0.621363	0.206655
ESM1	0.0762012	0.621465	0.206583
NFKBIL1	0.0698729	0.621471	0.206579
MIR4257	0.049436	0.621532	0.206537
TMEM198	-0.0630096	0.621536	0.206534
TMSB15A	0.0349031	0.621634	0.206465
LOC102723699	0.0565298	0.621641	0.20646
TBC1D3	-0.0408233	0.621689	0.206427
GTDC1	0.0554997	0.621703	0.206417
POR	0.0610422	0.621708	0.206413
LOC101928042	0.0757328	0.621723	0.206403
FAM135A	-0.0677469	0.621739	0.206392
TMTC4	0.0692004	0.62174	0.206392
LOC115110	-0.0762781	0.621808	0.206344
LINC00696	0.053521	0.621817	0.206337
RBPJ	-0.0723183	0.621833	0.206326
P2RY4	0.0505233	0.621967	0.206233
S1PR5	-0.0761832	0.62199	0.206216
ACACB	-0.0691325	0.621994	0.206214
EDRF1	-0.0623971	0.62205	0.206175
LOC102724043	-0.0519904	0.622157	0.2061
ZNF780B	0.0645127	0.622174	0.206088
GLRX5	-0.0754174	0.622319	0.205987
LOC101926980	0.075534	0.622322	0.205985
ANKRD34A	-0.0755001	0.622324	0.205984
MLKL	-0.0656745	0.622349	0.205966
IYD	-0.0540937	0.622386	0.20594
DMPK	-0.0733149	0.622456	0.205891
GALM	-0.0496178	0.622519	0.205847
ZNF346	0.0509346	0.62257	0.205812
ETS1	-0.0676274	0.622742	0.205692
MANSC1	0.0759246	0.622807	0.205646
ERCC5	-0.0705641	0.622827	0.205632
ZNF229	-0.0767953	0.622867	0.205605
ANAPC2	0.0589026	0.62289	0.205589
RP11-1018N14.1	0.0429683	0.6229	0.205582
CHD6	-0.0726047	0.622907	0.205577
TPSB2	0.0444558	0.622939	0.205555
LOC101928178	-0.069804	0.622952	0.205545
FAM27B	0.0430769	0.622976	0.205529
AC091969.1	0.0238515	0.623019	0.205499
ZNF2	-0.0486811	0.623081	0.205455
AGA	0.0639967	0.623087	0.205452
LOC400863	-0.0767633	0.623117	0.205431
HRASLS	0.070791	0.623211	0.205365
DHX15	-0.0458565	0.623234	0.205349
FAM133CP	0.0238151	0.623292	0.205309
DNLZ	0.0767204	0.62337	0.205254
CORO7	0.0627096	0.623399	0.205234
LOC101929837	0.0757687	0.623399	0.205234
SFMBT2	-0.0623865	0.62346	0.205191
LOC102723337	0.0744962	0.623468	0.205186
LOC100506639	0.073726	0.623539	0.205136
SEMA4C	0.0657984	0.62356	0.205122
SOCS1	-0.0688519	0.623565	0.205118
LINS	0.0617933	0.623715	0.205014
PDE12	-0.0517814	0.623757	0.204985
ALOXE3	0.0509733	0.623775	0.204972
STAT6	0.0573941	0.623794	0.204959
FLJ45256	0.0693918	0.623833	0.204932
TCL1B	0.0765328	0.623882	0.204897
NPTN	0.0605214	0.623886	0.204895
ZNF639	0.0556522	0.623891	0.204891
ABI3	-0.0677601	0.623914	0.204875
SLC4A5	0.0716127	0.623963	0.204841
SNORA26	0.0737904	0.62397	0.204836
GNPDA1	0.0597929	0.624129	0.204726
CLSTN3	0.0733731	0.624236	0.204651
PPIH	0.062786	0.624239	0.204649
SNORD49B	-0.0415102	0.624254	0.204639
LOC101929482	0.0341207	0.624261	0.204634
CCNB3	0.0764947	0.624267	0.20463
HSPBAP1	0.051424	0.624283	0.204619
ADAM12	0.0762668	0.624351	0.204571
TEKT4P2	0.0634782	0.62436	0.204565
NECAB3	0.0673535	0.624456	0.204498
ZNF768	0.0521191	0.624481	0.204481
SLC39A10	-0.0639117	0.624531	0.204446
SPARC	-0.0752949	0.62456	0.204426
TMEM17	-0.0717028	0.624565	0.204423
PDSS1	0.0629944	0.624592	0.204403
SLC44A3	-0.0583837	0.624596	0.204401
NUTM2A	-0.0701026	0.624634	0.204374
LOC101927051	-0.0661725	0.624641	0.204369
GPR146	-0.0749915	0.624656	0.204359
LAD1	0.053999	0.62466	0.204356
LINC00936	0.0748518	0.624663	0.204355
CASD1	-0.0570261	0.6247	0.204329
LOC101929074	-0.0680736	0.624724	0.204312
FAM86A	-0.0547301	0.624834	0.204235
RELL2	0.0746758	0.624852	0.204223
PRUNE	-0.0584889	0.624884	0.2042
CYP20A1	0.0517337	0.624886	0.204199
BAAT	0.0511706	0.624902	0.204188
RGS1	0.0762611	0.624932	0.204167
FLJ39095	0.0183381	0.625018	0.204108
MTFR1	0.0613138	0.625137	0.204025
GZMM	0.0749384	0.625182	0.203993
COASY	0.049221	0.625196	0.203984
LOC100505817	-0.0566565	0.625213	0.203972
DCAF6	-0.0626132	0.625226	0.203963
METTL3	0.0647619	0.625297	0.203914
POLD2	0.0600829	0.625301	0.203911
RTN2	0.0755255	0.625325	0.203894
OXER1	-0.0740279	0.62533	0.203891
CR1	-0.0751641	0.625336	0.203886
LOC101927241	0.0327321	0.625399	0.203843
TPH1	-0.0644236	0.625413	0.203833
SYNE4	0.0732366	0.625511	0.203765
BAI3	0.0475426	0.62553	0.203752
DPY19L1P1	0.0680804	0.625615	0.203693
DEF6	0.0374334	0.625646	0.203672
GPER1	-0.0726134	0.625652	0.203667
SLFN12L	0.0744483	0.625772	0.203584
MIR6129	0.0234829	0.625786	0.203574
ANKS6	-0.0593146	0.625794	0.203569
DLST	0.026773	0.625908	0.203489
KIR2DL1	0.0730809	0.625963	0.203451
LINC00606	0.018232	0.626035	0.203402
RILP	0.0731913	0.626056	0.203387
HELB	-0.0748938	0.626071	0.203377
ABCA6	-0.0752132	0.626151	0.203321
LOC100506860	-0.0589413	0.626181	0.2033
GAR1	-0.0598479	0.626249	0.203253
UBE2D2	0.0472699	0.626352	0.203182
ZMAT2	0.0617758	0.626381	0.203162
GBP3	-0.0687852	0.626475	0.203096
WDR75	-0.0389422	0.626505	0.203076
FOS	0.0735852	0.626567	0.203032
UBE2MP1	0.0233775	0.626581	0.203023
UBE3B	-0.0494087	0.626604	0.203006
DCUN1D4	0.053166	0.626691	0.202946
LOC400043	-0.0309596	0.626737	0.202915
SMARCA1	0.0755228	0.626743	0.202911
CCL18	0.0250097	0.626823	0.202855
ZNF85	-0.0700075	0.626858	0.202831
EID3	0.0739802	0.626883	0.202814
NEO1	-0.0753162	0.626885	0.202812
TEDDM1	-0.0271948	0.626891	0.202808
CDHR3	-0.0757499	0.627031	0.202711
LOC497256	0.0233006	0.627164	0.202619
GSG1	0.0725388	0.62718	0.202608
CAND2	-0.0758843	0.627187	0.202603
MCM7	0.0581565	0.627236	0.202569
DDX31	-0.056757	0.627289	0.202532
SOCS7	-0.0547453	0.627344	0.202494
PRKAR2A-AS1	0.0667915	0.627358	0.202484
MYBL1	-0.0749019	0.627366	0.202479
TSEN34	0.0732647	0.6274	0.202456
SPESP1	-0.0646913	0.6274	0.202455
C9orf66	0.0655359	0.627651	0.202282
PNKP	0.058891	0.627692	0.202254
HTR1B	0.0333396	0.627716	0.202237
KHDRBS3	0.0693574	0.627814	0.202169
LY6K	0.0231789	0.628086	0.201981
SP3	-0.0586344	0.628106	0.201967
ZNF710	-0.0672879	0.628115	0.201961
APOL3	-0.0455013	0.628124	0.201954
CCDC88A	-0.0754758	0.628154	0.201934
ZC3H7A	-0.0590642	0.628191	0.201908
DPYSL5	0.0516339	0.628301	0.201832
FAM179A	-0.0754704	0.628412	0.201755
WDPCP	0.0579351	0.628569	0.201647
FOXH1	-0.0305247	0.62858	0.201639
CLEC4GP1	0.074395	0.628596	0.201629
TMEM206	0.0553879	0.628744	0.201526
LOC101060085	0.0541548	0.628753	0.20152
ZNF497	-0.0755154	0.628821	0.201473
LOC102723751	0.0739403	0.628833	0.201465
ARHGAP5	-0.0679836	0.628874	0.201437
RP11-770J1.3	-0.0440599	0.628874	0.201436
EVC	-0.073958	0.628886	0.201428
VWA8	-0.0592077	0.628955	0.201381
PCNX	-0.0714142	0.629034	0.201326
CETN3	0.0692166	0.629064	0.201305
IRF7	-0.0678547	0.629091	0.201286
HMOX2	0.0555268	0.629098	0.201282
RNASE1	-0.0701363	0.629132	0.201258
MIR5087	0.0230277	0.629238	0.201185
NOXA1	0.0748853	0.629255	0.201174
ANKRD50	-0.0750977	0.629349	0.201108
LOC643406	0.0727725	0.629595	0.200939
ZNF322	-0.0383002	0.629612	0.200927
DGAT2	0.0747471	0.629633	0.200912
NOP58	-0.0539504	0.629685	0.200877
KIAA1467	0.0538689	0.62978	0.200811
ZNF587	-0.0714439	0.629849	0.200764
COX10-AS1	0.0701114	0.62985	0.200763
STARD4	-0.0694451	0.629857	0.200758
HMGB1	-0.0483092	0.629895	0.200732
NT5DC1	-0.0422774	0.630035	0.200635
LOC102724748	0.0653601	0.630099	0.200591
HKDC1	0.0751675	0.630159	0.20055
NSUN5P2	0.074152	0.630193	0.200527
DEF8	0.0540388	0.630212	0.200513
HIST1H2BK	0.0734665	0.630226	0.200504
SLC45A1	-0.0752098	0.630245	0.20049
ARMCX4	0.0744163	0.630257	0.200483
RP11-685M7.3	-0.0743489	0.630294	0.200457
LOC102724012	0.0363675	0.630387	0.200393
PSMD13	0.051824	0.630533	0.200292
PCDHGC3	-0.0669964	0.630548	0.200282
RNF112	0.0748589	0.630609	0.20024
CCDC41	-0.0537423	0.630668	0.200199
ZNF646	-0.047087	0.630721	0.200163
CDC37	0.0443175	0.630811	0.2001
RP11-415C15.2	-0.0746867	0.630825	0.200091
PELO	0.0664173	0.630845	0.200077
C9orf163	-0.0639659	0.63097	0.199991
ATG2B	-0.0671911	0.630973	0.199989
TNFSF4	-0.0686474	0.630991	0.199977
UBTD2	0.0497522	0.631099	0.199903
TCL1A	0.0750009	0.631119	0.199888
LOC102724647	-0.0165404	0.631221	0.199819
THSD7A	-0.0563494	0.631358	0.199725
CARF	0.0722823	0.631379	0.19971
SNORD4A	0.0621126	0.631381	0.199708
LOC100128288	-0.0749339	0.631406	0.199691
PUSL1	0.064886	0.631421	0.199681
LOC101928958	0.039219	0.631445	0.199665
PTGR2	0.0684724	0.63151	0.19962
SLC26A8	0.0705718	0.631862	0.199378
BLMH	0.042084	0.631892	0.199357
LOC100131347	-0.0574594	0.631904	0.199349
AKAP8L	0.0637408	0.631917	0.19934
ENKUR	-0.0748159	0.631918	0.199339
ARHGAP21	-0.0715006	0.631942	0.199323
TNFSF8	0.0535355	0.631987	0.199292
CERKL	0.0602859	0.631989	0.199291
BRAP	-0.0505576	0.631999	0.199283
ZNF224	0.0556349	0.632025	0.199266
MIR4435-1HG	0.0713732	0.632064	0.199239
MEIS3	0.0582683	0.632105	0.199211
ATP7B	-0.0734435	0.6322	0.199145
TPI1	0.0567524	0.632221	0.199131
SLC16A3	-0.0680924	0.632245	0.199114
JAZF1	-0.0707486	0.63227	0.199097
LOC102724568	0.0226263	0.632314	0.199067
IDNK	0.0692014	0.632316	0.199066
B4GALNT3	-0.0490432	0.63235	0.199042
LINC00971	0.0553634	0.632358	0.199037
LOC101928969	0.0243004	0.632413	0.198999
IL12RB2	-0.0745322	0.632508	0.198934
LPCAT4	0.0584183	0.632682	0.198814
FPGS	0.0531628	0.632693	0.198807
TMC6	0.0621907	0.632703	0.1988
TMEM254-AS1	0.0732373	0.632783	0.198745
KCNG1	0.0735569	0.632874	0.198683
PNOC	0.0724337	0.632908	0.19866
KTN1	-0.049365	0.632932	0.198643
SIAH3	-0.0631528	0.632953	0.198629
STIM1	-0.0494879	0.63297	0.198617
SUN1	0.0512609	0.633008	0.198591
AS3MT	0.022532	0.633042	0.198568
GCKR	-0.0352197	0.633123	0.198512
MYL12A	0.0546585	0.633136	0.198503
SEC14L5	-0.071407	0.633337	0.198365
GMPR2	0.0552539	0.633363	0.198347
TNFSF10	-0.0724403	0.633405	0.198319
ARFIP1	-0.0672423	0.63342	0.198308
MIR6751	0.0341452	0.633431	0.198301
FMO4	-0.065406	0.633494	0.198258
FAM156B	0.0744166	0.633531	0.198232
CTB-113P19.1	-0.0206238	0.633566	0.198208
KCNH6	0.066927	0.63359	0.198192
ARHGAP27	0.0563155	0.633647	0.198153
PDP2	-0.0566955	0.633651	0.19815
LOC102724703	-0.0162972	0.633772	0.198067
GNL3	0.0542399	0.633778	0.198063
ITGA2B	-0.0710485	0.633784	0.198059
TLR2	-0.0741658	0.633845	0.198017
SLC1A3	0.0718896	0.633906	0.197975
STRIP1	-0.0358559	0.633943	0.19795
KRAS	-0.0627434	0.633958	0.19794
PADI2	-0.0728421	0.633994	0.197915
F11R	-0.0686859	0.634	0.197911
LOC100287098	0.0676006	0.63403	0.19789
PPME1	-0.0535663	0.634066	0.197866
EXTL3	-0.0680799	0.634221	0.19776
BOD1L1	-0.0742419	0.634223	0.197758
AP1S3	-0.0688666	0.634249	0.19774
HOTAIRM1	-0.0738082	0.634289	0.197713
LOC101928433	-0.0718686	0.634312	0.197697
RNASEH2A	0.0543467	0.634319	0.197692
SAMD12-AS1	-0.0204949	0.634336	0.19768
LRIG3	-0.0204941	0.634343	0.197676
FUT2	-0.0742274	0.634366	0.19766
EIF1B	0.0660428	0.634379	0.197651
MAFK	-0.0519858	0.634431	0.197616
MGC27345	-0.0677027	0.634456	0.197599
LOC101929946	-0.0492029	0.63457	0.19752
GNB1	-0.0614752	0.634599	0.197501
VDR	-0.0739652	0.634609	0.197494
CANT1	-0.0659161	0.634613	0.197491
S100A11	0.0724356	0.634634	0.197476
KDELC2	-0.0500932	0.634671	0.197451
GPATCH2L	-0.06221	0.634722	0.197417
FAM110A	-0.0607719	0.634739	0.197405
TUBA1B	-0.0556266	0.634746	0.1974
ZNF200	0.0581006	0.634777	0.197379
ZNF777	-0.0549215	0.634788	0.197371
TRAPPC9	-0.0613701	0.634868	0.197317
RDH12	-0.0439607	0.634877	0.19731
CIAPIN1	0.0459905	0.634903	0.197293
OPA3	-0.0461684	0.634914	0.197285
LOC102724226	-0.0461872	0.634967	0.197249
PLA1A	0.0310103	0.635045	0.197196
GRB2	-0.0662528	0.635059	0.197186
PART1	0.0702064	0.63506	0.197186
G0S2	0.071933	0.635097	0.19716
SHBG	0.042702	0.635129	0.197138
PPRC1	-0.0583722	0.635151	0.197123
LINC00866	0.0487161	0.635245	0.197059
MT1L	0.0692113	0.635248	0.197057
CLK4	0.064646	0.635354	0.196984
ARHGAP15	0.0533488	0.635374	0.19697
LOC102724141	-0.0691185	0.635468	0.196906
C5orf63	0.0733706	0.635487	0.196894
TBC1D2B	-0.0509936	0.635538	0.196858
KDSR	0.0566029	0.63555	0.19685
QDPR	0.0602555	0.635579	0.19683
ATP2C1	-0.0413963	0.635684	0.196759
SDR16C5	-0.0428628	0.635697	0.19675
ARPC3	0.0599136	0.635841	0.196652
C19orf80	0.0304731	0.63587	0.196632
GPR113	0.0722236	0.635952	0.196576
LRRC29	0.0675084	0.635993	0.196548
RP11-17A4.2	0.0679039	0.636015	0.196533
GPANK1	0.0472594	0.636041	0.196515
ABHD4	-0.0627467	0.636055	0.196505
PRKAB1	-0.0418097	0.636094	0.196479
ZNF812	-0.0309021	0.636161	0.196433
ICAM2	0.0610669	0.636176	0.196423
TMPRSS4	0.048117	0.636232	0.196384
CADM3	0.038185	0.636294	0.196342
EXOC6	-0.0680086	0.636352	0.196303
LOC102723975	0.0738482	0.636392	0.196275
PHLDB3	-0.0626197	0.636396	0.196273
SLC9B2	0.0571676	0.636402	0.196268
ATAT1	0.0707578	0.636478	0.196217
RIMKLA	-0.0657587	0.636478	0.196216
FLJ41941	-0.0652517	0.636487	0.196211
CRCP	0.030574	0.636529	0.196182
CPNE9	0.0671157	0.636588	0.196142
LOC101927693	-0.0282312	0.636612	0.196125
SNORA52	0.0688245	0.636619	0.196121
C4BPA	0.0418951	0.636663	0.196091
ZER1	-0.0670584	0.636675	0.196082
TSSC4	0.0655184	0.636694	0.196069
HPN-AS1	0.0544051	0.636747	0.196033
PPP1R27	0.0307099	0.636758	0.196026
ZNF880	-0.0727605	0.636773	0.196016
NXF3	0.0529843	0.636816	0.195986
ARV1	-0.0505377	0.636858	0.195957
ACOT7	0.0708739	0.636879	0.195943
MIR31HG	0.0525901	0.636884	0.19594
FAM218A	-0.0653093	0.636933	0.195906
CHST2	-0.0676846	0.636941	0.195901
TRMT61A	0.0546804	0.636961	0.195887
ISLR2	-0.0312395	0.637145	0.195762
TUBB4B	-0.061157	0.637189	0.195732
ELMOD2	-0.0485188	0.637221	0.19571
PPM1A	-0.0692106	0.637312	0.195648
NPIPB11	-0.0733146	0.637336	0.195632
DCLK3	-0.0273046	0.637351	0.195622
MAP3K7	-0.0340574	0.637383	0.1956
COL22A1	-0.0264952	0.637405	0.195585
ECT2	-0.0732064	0.637463	0.195545
UBLCP1	-0.0546466	0.637476	0.195536
RBBP7	-0.0429656	0.637496	0.195523
SPAG17	-0.0618794	0.637522	0.195505
CALY	0.0575121	0.637527	0.195502
LOC101928192	0.0641936	0.6376	0.195452
ZNF891	0.0726259	0.637614	0.195442
PGPEP1	-0.0553286	0.637619	0.195439
COX19	0.0439491	0.637636	0.195427
KLHL13	-0.0733429	0.637693	0.195389
NFE2L1	-0.0524013	0.637983	0.195191
BHMT2	-0.0732099	0.637984	0.19519
PRH2	-0.0440342	0.638035	0.195156
MAN2A2	-0.054349	0.638048	0.195146
LINC00700	-0.0422993	0.638158	0.195072
PTRH1	0.0665303	0.638219	0.195031
RAB7A	-0.0653717	0.638248	0.19501
MALRD1	-0.015864	0.638375	0.194924
PTMA	0.054545	0.638378	0.194922
FLJ41309	-0.0375304	0.638425	0.19489
MIR6892	-0.0265271	0.638478	0.194854
CLPTM1	-0.0445745	0.638489	0.194847
SNAPC4	-0.0590673	0.638714	0.194693
ST6GALNAC5	0.0234413	0.63873	0.194682
FAM171A2	0.0534726	0.638742	0.194674
MYO9A	-0.0703209	0.638751	0.194668
TMEM199	0.0436789	0.638768	0.194657
KBTBD3	0.0632555	0.638855	0.194598
SLC40A1	0.0580217	0.638883	0.194579
UPK1A-AS1	-0.045357	0.638895	0.19457
GOLM1	-0.0732265	0.638917	0.194556
SLC43A3	-0.0584716	0.638939	0.194541
ZNF415	0.0730406	0.638957	0.194528
PHC3	-0.070689	0.638962	0.194525
MLXIP	-0.0527326	0.638975	0.194516
FLRT3	-0.0199853	0.638976	0.194516
LRRC57	0.0465087	0.638998	0.194501
AUNIP	-0.0658217	0.639144	0.194401
ECRP	0.0724945	0.639147	0.194399
GOLPH3	-0.0551025	0.639232	0.194341
MIB1	-0.0588358	0.639278	0.19431
SLC4A7	-0.0656825	0.639283	0.194307
TSGA10IP	-0.0673718	0.639365	0.194251
SLC16A14	-0.0683592	0.639407	0.194223
LOC100996761	0.0304263	0.63941	0.19422
CHRNA3	0.0456784	0.639442	0.194199
RDX	-0.0605205	0.639479	0.194174
ETV3L	-0.0575178	0.639727	0.194005
SYCE1	-0.0518775	0.639747	0.193992
PRPS2	-0.0481909	0.639763	0.193981
C12orf54	0.0302036	0.639774	0.193973
CYP2W1	0.0688164	0.639774	0.193973
LOC102724634	-0.071663	0.639805	0.193952
PAPD4	-0.0522375	0.639854	0.193919
NFE2	0.0707889	0.639911	0.19388
ZNF260	-0.0563359	0.639921	0.193873
PTPRB	-0.0730677	0.639942	0.193859
TMPO	-0.0423187	0.639968	0.193842
LCA5	-0.0653679	0.639971	0.19384
ZNF76	0.0626454	0.639986	0.19383
ZNF555	0.0508243	0.64001	0.193813
MIR6858	0.0233744	0.640016	0.193809
TBC1D3B	-0.0201007	0.640035	0.193796
PAX2	-0.0355716	0.640089	0.19376
ZNF761	-0.0628534	0.640105	0.193749
SNORD12	0.0705305	0.640248	0.193652
PROK1	0.0301178	0.640265	0.19364
SNORD110	-0.0648297	0.640311	0.193609
SLC7A1	-0.0624794	0.640365	0.193573
TRIM16L	-0.0647734	0.640395	0.193552
TET1	-0.0728284	0.640516	0.19347
LOC102724957	-0.0330679	0.640639	0.193386
ARHGEF26-AS1	0.070421	0.640655	0.193376
LOC102723775	0.0498313	0.640687	0.193354
ACTR10	0.0495406	0.640755	0.193308
PKD2L2	0.0215399	0.640804	0.193275
GPSM2	-0.0706485	0.640824	0.193261
ZNF484	-0.0636593	0.640959	0.19317
TMPRSS15	-0.0353776	0.641029	0.193122
ZNF219	-0.0694955	0.641035	0.193118
CALCB	0.0232335	0.641065	0.193098
LOC100507462	-0.0695148	0.641087	0.193083
CLEC19A	-0.0496303	0.64113	0.193054
KCNQ3	-0.0624938	0.641157	0.193035
LINC00293	0.031869	0.641165	0.19303
MAFG	0.0397603	0.641197	0.193009
CCDC42	0.0699796	0.64127	0.192959
KCNN4	0.0701218	0.641311	0.192931
MANBA	-0.054988	0.641354	0.192902
ATP13A2	-0.0406241	0.641363	0.192896
BNIP2	-0.0558529	0.64141	0.192864
LINC01150	-0.0688478	0.641418	0.192859
WNK3	-0.0547527	0.64146	0.19283
GTF2F2	0.0543189	0.641593	0.19274
UCN	-0.0646476	0.641769	0.192622
RASL11A	0.069864	0.641865	0.192556
LOC100996419	0.0717697	0.641926	0.192515
PBOV1	0.0699972	0.641946	0.192502
YDJC	0.068164	0.642103	0.192395
RP1-69M21.2	-0.0626835	0.642122	0.192383
DDX39A	0.050495	0.642124	0.192381
GRAMD1B	-0.0666665	0.642138	0.192372
ENOX2	-0.0571926	0.642214	0.19232
SNX30	-0.0614101	0.642215	0.19232
INGX	0.0671199	0.642237	0.192305
RSPH4A	0.0691878	0.64227	0.192282
LINC01125	-0.0725358	0.642297	0.192264
FAM106CP	0.0271707	0.642366	0.192217
GZMA	0.0705688	0.642368	0.192216
LOC101929431	-0.0707478	0.642411	0.192187
UBR4	-0.0622741	0.642414	0.192185
ADAMTSL4	0.0713163	0.64242	0.192181
NIM1K	-0.0660173	0.642455	0.192157
FCGR3A	0.0701031	0.642463	0.192152
FRMD3	-0.0725161	0.642486	0.192136
SCN2A	0.0477429	0.642494	0.192131
AP2A1	-0.0608415	0.642499	0.192127
LOC102723347	0.0300813	0.642527	0.192109
OGN	0.051196	0.642541	0.192099
KRBA1	-0.0547394	0.642592	0.192065
LOC100126447	-0.0265183	0.642606	0.192056
SMAP2	-0.0700642	0.642641	0.192031
LOC100128905	0.0677315	0.642667	0.192014
LOC102723342	0.069808	0.642669	0.192013
LOC102724381	-0.0264586	0.642805	0.191921
DPEP3	0.0636197	0.642811	0.191917
BRMS1	0.0539675	0.642891	0.191863
PDZD4	-0.0719945	0.642956	0.191818
SOX18	-0.027254	0.643125	0.191704
RMDN2	0.0592075	0.643175	0.191671
LSR	0.0675685	0.643189	0.191661
SNORD30	-0.063313	0.64322	0.19164
FXYD1	0.0721443	0.643236	0.19163
LINC00384	0.0430757	0.643243	0.191625
APEX2	-0.0412921	0.643285	0.191597
SERPINB9	-0.0599669	0.643393	0.191523
C10orf111	0.056887	0.643407	0.191515
ZRANB2	0.0558204	0.643653	0.191349
LOC102724740	0.0589888	0.643731	0.191296
LTB4R	-0.0576096	0.643767	0.191271
LOC146880	0.0689859	0.643774	0.191267
LOC100131496	-0.0273506	0.643785	0.191259
DHX9	-0.05482	0.643891	0.191187
KCTD13	0.0530872	0.643926	0.191164
MIR4648	0.0524701	0.643934	0.191159
CDKL5	-0.0721486	0.643968	0.191136
SBF2	-0.0720519	0.644003	0.191112
RP11-143M1.2	-0.0262503	0.644163	0.191004
TAOK2	-0.045183	0.644166	0.191002
LOC100287934	0.0523665	0.644202	0.190978
FBP1	-0.0687544	0.644334	0.190889
LINC00294	-0.0634643	0.644384	0.190855
PSMD1	-0.0612619	0.644427	0.190826
CASC4	-0.0567954	0.644448	0.190812
LOC101928728	0.071866	0.644448	0.190812
LOC101929625	-0.0489385	0.644488	0.190785
ZNF248	-0.0635685	0.644508	0.190772
ISOC2	0.062407	0.644518	0.190765
HIST1H2BC	0.0720641	0.644542	0.190749
LINC00944	0.0714734	0.644546	0.190746
LOC100288637	0.0632967	0.644547	0.190745
SNORD79	0.0683754	0.644566	0.190732
SEPN1	-0.0507264	0.644686	0.190652
SIRPG	0.0627291	0.644687	0.190651
LOC101929634	0.0715606	0.644712	0.190634
CPNE2	0.0630512	0.644721	0.190628
NDEL1	-0.0650576	0.644925	0.190491
PROZ	0.0329395	0.644939	0.190481
LOC101928054	0.05574	0.644941	0.19048
LOC101927271	-0.0333309	0.645035	0.190417
NANP	0.0569861	0.64513	0.190353
AKIRIN1	0.0478351	0.645156	0.190335
TLN1	-0.0716938	0.645182	0.190318
PHYKPL	0.0555431	0.645291	0.190244
STK31	0.0453534	0.645293	0.190243
LOC102724893	-0.0258419	0.645323	0.190223
LOC101929972	-0.0266385	0.645371	0.19019
FOLR3	-0.0646668	0.645373	0.190189
TFAP2A	-0.0260641	0.645382	0.190183
TBC1D22A	-0.0467341	0.645433	0.190149
LOC101929290	0.0377244	0.645467	0.190126
SWT1	-0.0592026	0.64547	0.190124
ANKRD28	-0.0597576	0.645522	0.190089
COG4	-0.0446879	0.645543	0.190075
TULP2	-0.035232	0.645547	0.190072
ZNF843	-0.0457472	0.645568	0.190058
PLEKHA4	0.0696589	0.645604	0.190034
UGT2B17	-0.0480012	0.645608	0.190031
RRP36	0.0452372	0.645766	0.189925
WEE2	0.0162463	0.645772	0.18992
UFSP2	-0.0451541	0.64578	0.189915
DENND5B-AS1	-0.0192668	0.645803	0.1899
ASMTL	0.057627	0.645821	0.189888
SLC35F1	0.0514387	0.645939	0.189808
SPATA1	-0.0461438	0.645943	0.189806
TYMP	0.0699947	0.645958	0.189796
DDX17	0.0634457	0.645963	0.189792
CREB3L1	-0.0303754	0.645983	0.189779
ANKRD19P	0.032262	0.646012	0.18976
PCSK1N	-0.0539089	0.646019	0.189755
TSNAX	0.0527235	0.646026	0.18975
MRPL47	0.0437072	0.646136	0.189676
CHST5	0.0589641	0.646217	0.189621
FBXO41	-0.0615599	0.646219	0.18962
KLHL22	0.0331069	0.646242	0.189605
GAS6-AS2	-0.0652756	0.646269	0.189586
MASTL	0.0690198	0.646344	0.189536
TRIM71	0.0225305	0.646354	0.189529
C10orf67	0.0290568	0.646355	0.189529
TMEM65	0.0521256	0.646357	0.189528
MIR7161	-0.0575241	0.6464	0.189499
LOC100130285	0.0636418	0.646417	0.189487
TAF4	-0.0616268	0.646444	0.189469
MAP2K4	-0.0608725	0.646501	0.189431
LINC00559	0.0464388	0.646514	0.189422
DTX1	0.0656237	0.646522	0.189417
SYTL5	0.0374422	0.64653	0.189411
PTGES2-AS1	0.0711572	0.646543	0.189402
TBC1D17	0.0581035	0.646592	0.18937
SMOX	-0.0709732	0.646616	0.189353
LOC101060183	0.0317643	0.646701	0.189296
SELP	-0.0710968	0.646749	0.189264
MIEF2	0.0481101	0.646783	0.189241
LINC00852	0.0624392	0.64683	0.18921
WAC-AS1	0.0568103	0.646885	0.189173
EGF	-0.06888	0.646985	0.189106
SULT1E1	-0.0266037	0.646986	0.189105
UBXN2B	-0.0686402	0.647018	0.189084
SUGP2	0.0692985	0.647033	0.189074
BTBD7	-0.0619017	0.647083	0.18904
UCKL1-AS1	0.0705941	0.647104	0.189026
CD55	0.0672542	0.647135	0.189005
LOC341056	0.0289211	0.647156	0.188991
ERCC3	0.0393597	0.647189	0.188969
LOC101928426	-0.0257867	0.647207	0.188957
TDRD1	0.0602475	0.647267	0.188917
PRPF38A	0.0387502	0.647336	0.188871
CPSF7	-0.051174	0.647357	0.188856
IRF2BPL	-0.0619459	0.647375	0.188844
RFWD3	-0.0544033	0.647415	0.188817
ZNRF1	0.0604915	0.647427	0.188809
LOC102724296	-0.0370767	0.647438	0.188802
INTS4L2	-0.0265327	0.647446	0.188796
RHOJ	0.0435819	0.647463	0.188785
ENG	-0.0687323	0.647478	0.188775
SUGT1P3	-0.066265	0.647487	0.188769
RBM18	0.0430928	0.647596	0.188696
PIGS	-0.0403958	0.647628	0.188674
ZNF618	-0.0672667	0.647644	0.188663
VAMP2	-0.0347741	0.647695	0.18863
LOC101928423	0.0606704	0.647704	0.188624
AC005550.4	-0.0546239	0.647721	0.188612
AC159540.1	-0.0697016	0.647766	0.188582
ASF1B	-0.0702497	0.647766	0.188582
C18orf21	0.0471077	0.647776	0.188575
UBE2A	0.0446941	0.647781	0.188572
THEG5	0.0160485	0.647815	0.188549
AQP10	-0.064859	0.647831	0.188538
CTDP1	-0.0479375	0.647848	0.188527
AC007038.7	0.0702793	0.647853	0.188524
WDFY2	-0.0514305	0.64786	0.188519
HIST1H1C	-0.0711255	0.6479	0.188492
LOC101929664	-0.0189551	0.64792	0.188478
RPL7L1	0.0331691	0.648032	0.188404
TRMT2A	0.0589972	0.648066	0.188381
ARL8B	-0.0473825	0.648094	0.188362
ZXDC	-0.0394616	0.648219	0.188278
LOC100506161	-0.0697296	0.648254	0.188255
CYP26A1	-0.0191449	0.648286	0.188233
LOC101928389	-0.0614327	0.648325	0.188207
MIR371B	-0.041189	0.648344	0.188194
DYNC1LI1	-0.0644488	0.648354	0.188187
C1orf210	-0.0598495	0.648392	0.188163
RNF19B	-0.0674118	0.648407	0.188152
LOC101927915	-0.0257868	0.648408	0.188152
ATP6V1H	-0.0562335	0.64846	0.188117
TNIP1	-0.0642788	0.648465	0.188113
RNY1	-0.0699036	0.648466	0.188113
LOC101928044	0.0710007	0.648531	0.188069
FABP5P3	0.0294552	0.648551	0.188056
HSD17B7P2	0.0699061	0.648572	0.188042
SPEN	-0.0691968	0.648642	0.187995
FOXO6	0.053282	0.648691	0.187962
SYT5	0.0302622	0.648693	0.187961
ANKRD44	-0.0606049	0.648726	0.187939
CNKSR3	0.0622902	0.64876	0.187916
LOC101929408	-0.0352052	0.648804	0.187887
EFCAB6	0.052298	0.648807	0.187885
LINC00703	-0.0264528	0.648828	0.18787
ST6GALNAC6	0.0618539	0.64883	0.187869
LOC102724737	0.0680837	0.648848	0.187857
MIR6734	0.0547783	0.64887	0.187843
YWHAG	-0.0634076	0.648872	0.187841
PCNA-AS1	-0.0188284	0.64904	0.187728
HOMER3	0.0601001	0.64905	0.187722
SCARNA18	-0.0188219	0.649097	0.18769
FCN1	-0.0674801	0.649238	0.187596
TMEM178B	0.058121	0.649384	0.187498
POPDC2	-0.0681541	0.649407	0.187483
LOC100506060	0.0668377	0.649408	0.187482
MIR4506	0.0287145	0.649423	0.187473
FLOT1	0.0668251	0.649432	0.187466
EDEM1	-0.0493107	0.649452	0.187453
RAD52	0.0680636	0.649491	0.187427
CRY2	-0.0373214	0.649571	0.187373
WDFY3	-0.0694846	0.649575	0.187371
EML6	-0.0695491	0.649631	0.187333
SLC38A6	0.061829	0.649651	0.18732
GCA	0.0709667	0.649675	0.187304
FAM129B	0.0672363	0.649687	0.187295
LOC102723477	-0.0341856	0.649698	0.187289
SLC10A5	0.0413525	0.649746	0.187256
TTC39A	-0.0708531	0.649796	0.187223
SLC35E3	0.0587891	0.649812	0.187212
POLR2E	0.0513323	0.649812	0.187212
MBOAT1	0.0550807	0.649845	0.18719
HEYL	-0.0578232	0.649889	0.187161
LRRC70	0.0686984	0.64996	0.187114
LOC102723873	-0.0253398	0.650169	0.186974
GTF2H1	0.0414575	0.650181	0.186966
ITK	-0.0522107	0.65028	0.1869
TTN	-0.0707259	0.650317	0.186875
LOC390956	-0.0469168	0.650624	0.18667
SMAD1	-0.0700167	0.650648	0.186654
FAM35DP	0.036724	0.650679	0.186633
LOC101929216	0.0693063	0.650683	0.186631
LOC102723457	-0.0590593	0.650688	0.186627
CHRNA2	-0.0649152	0.650688	0.186627
SSH2	-0.0706298	0.6507	0.186619
LIN9	-0.0591389	0.650707	0.186615
GIMAP4	-0.0519477	0.650718	0.186607
SYT13	-0.0262761	0.65072	0.186606
LOC102724297	-0.0686599	0.650763	0.186577
CYP2B6	-0.025266	0.650764	0.186576
FZD8	-0.0562057	0.650817	0.186541
PRPSAP1	0.0368482	0.650847	0.186521
C17orf51	-0.0603078	0.650862	0.186511
ZNF774	0.0674463	0.650968	0.18644
DIRC3	0.0706566	0.650992	0.186424
SSTR2	-0.0681435	0.65101	0.186412
SLC7A7	0.0629571	0.651019	0.186407
STAR	0.0626788	0.651063	0.186377
RILPL2	0.0658937	0.65116	0.186312
KIAA1551	-0.0692154	0.651228	0.186267
CHRNA5	0.0684664	0.651284	0.186229
USP15	-0.060722	0.651317	0.186208
BCDIN3D-AS1	0.0684968	0.651446	0.186121
NR1D2	-0.060377	0.65147	0.186106
EOMES	-0.06465	0.651556	0.186048
PGS1	0.0556242	0.651597	0.186021
ZNF552	-0.0542064	0.651681	0.185965
LOC101928918	0.0351036	0.651689	0.18596
LIN7A	-0.070414	0.651701	0.185951
NQO2	0.0683968	0.651705	0.185949
PDZK1	-0.0668286	0.651752	0.185917
C16orf93	0.0686998	0.65179	0.185892
TAS2R38	0.0283165	0.651797	0.185888
MYSM1	-0.0664817	0.651809	0.185879
ELP4	-0.0491988	0.651832	0.185864
C12orf79	-0.0671669	0.651839	0.18586
SCARNA22	0.0283091	0.651841	0.185858
LUC7L	0.0690003	0.651857	0.185848
MIR589	0.0373671	0.651916	0.185809
FGF13	-0.0638252	0.651967	0.185774
TERF2	-0.0454573	0.651979	0.185767
PITX1	0.0195635	0.652084	0.185696
FRRS1	-0.0674054	0.652106	0.185682
SMCR5	-0.0258156	0.652134	0.185663
LOC101929325	0.0261934	0.652134	0.185663
INPP4A	-0.0582582	0.652163	0.185644
TXNRD2	0.054854	0.65222	0.185606
PROCA1	-0.0684431	0.6523	0.185552
STAMBP	0.029928	0.652331	0.185532
ZFP42	-0.0510551	0.652396	0.185488
ZNF853	-0.0565458	0.652415	0.185476
ANO7	-0.0453977	0.652457	0.185448
LOC102723997	0.034935	0.652553	0.185384
HESX1	-0.0665661	0.652671	0.185306
CNKSR1	-0.0635119	0.652683	0.185297
ARHGAP9	0.0575447	0.652737	0.185262
RP11-695J4.2	0.0696523	0.652793	0.185224
SCIN	-0.0526142	0.652806	0.185216
TAPT1	-0.0465174	0.652848	0.185188
FECH	0.0701215	0.652858	0.185181
MRPL38	0.0561842	0.652865	0.185176
MSL3	0.0494883	0.652914	0.185144
KLC1	-0.0368496	0.652997	0.185089
GRM2	-0.0693196	0.653057	0.185049
KLRC4	-0.0696136	0.653059	0.185048
KAL1	0.0591249	0.653143	0.184992
NPC1L1	-0.0482314	0.653193	0.184958
TMPRSS6	-0.0675957	0.653237	0.184929
RNF157-AS1	0.0701597	0.653303	0.184885
RP11-81H3.2	-0.0267251	0.653354	0.184852
LOC441242	-0.0664864	0.653407	0.184816
WRNIP1	0.0399573	0.653417	0.18481
NYAP1	-0.0665531	0.653432	0.184799
GAS6	-0.0570868	0.653457	0.184783
ABHD16B	-0.0183324	0.653464	0.184778
NAGK	0.05666	0.653481	0.184767
PRKCZ	-0.0499744	0.653509	0.184748
ANKRD52	-0.0556373	0.653567	0.18471
FAM69A	-0.0470024	0.653659	0.184649
ANXA1	0.0525457	0.65367	0.184642
TCERG1	-0.057808	0.653679	0.184635
EPG5	-0.0626359	0.653691	0.184628
RAMP2	0.0285936	0.653707	0.184617
RP11-426L16.8	-0.0700917	0.653714	0.184612
PAXBP1	-0.052965	0.653725	0.184605
MOB4	-0.0194435	0.653727	0.184604
TTC21B	-0.056495	0.653742	0.184593
LOC101926956	0.0220799	0.653769	0.184576
GPR176	0.0562444	0.653781	0.184568
TFRC	-0.0566926	0.653786	0.184564
LOC101928448	0.067982	0.653832	0.184534
CDK5RAP3	0.0680588	0.653977	0.184438
KAT2B	-0.0578179	0.654013	0.184414
LOC101927725	-0.0284181	0.654025	0.184405
RP11-418J17.1	-0.0695692	0.654029	0.184403
LOC102723411	0.0473586	0.654067	0.184377
ARPC2	0.0503784	0.654089	0.184363
LOC101930098	0.0309521	0.654192	0.184295
C19orf66	0.0487945	0.654196	0.184292
LILRB1	-0.0646389	0.654218	0.184277
PES1	0.0444246	0.654277	0.184238
ZSWIM5	0.0698374	0.654349	0.18419
ARHGAP4	0.06315	0.654356	0.184186
ATP8B5P	-0.0319585	0.654361	0.184183
ATP2B1	-0.0644527	0.654414	0.184147
LOC283693	0.0688125	0.654431	0.184136
DNAH7	-0.0570119	0.654447	0.184126
CGB1	0.0220616	0.654481	0.184103
HIATL2	0.0696351	0.654509	0.184084
ZNF550	0.0688107	0.654514	0.184081
LOC102724687	0.0198444	0.654562	0.184049
CHUK	-0.055849	0.654588	0.184032
PSIMCT-1	0.0637549	0.654595	0.184027
C20orf202	0.0600611	0.654598	0.184025
TRNAH1	-0.0261041	0.654623	0.184008
LAPTM5	-0.0552874	0.65466	0.183984
RBM23	0.0524483	0.654672	0.183977
PKHD1L1	-0.0698804	0.65469	0.183964
FLJ31662	0.0692236	0.654708	0.183953
NUDCD3	-0.0356414	0.654793	0.183896
DSG2	0.0695649	0.654948	0.183793
LOC101928854	0.0338623	0.655009	0.183753
LOC102724463	0.0626628	0.655039	0.183733
NOP56	0.0433132	0.655111	0.183685
LOC100996741	0.0689342	0.655133	0.18367
RNF219-AS1	0.0307226	0.655187	0.183635
LOC101927446	-0.0582236	0.655249	0.183593
LOC102724002	-0.0656828	0.655367	0.183516
PCID2	0.0494203	0.655413	0.183485
PTOV1-AS1	-0.0611852	0.655493	0.183432
CCDC30	0.0693134	0.655508	0.183422
TBX19	-0.0567185	0.655593	0.183366
SF3B2	-0.0575227	0.655626	0.183344
MIR6849	-0.0245277	0.655629	0.183342
USP27X	-0.0528686	0.655664	0.183319
PCDHGB6	-0.0391954	0.655698	0.183296
DPPA2	0.0218944	0.655761	0.183255
LPP	-0.0665187	0.655794	0.183232
PSMD6	0.0415144	0.655831	0.183208
GUSBP5	0.0638944	0.655851	0.183195
ANTXR1	0.0152821	0.655871	0.183181
LOC102724170	0.028115	0.655967	0.183118
LINC00910	0.0546725	0.655974	0.183114
LOC100505711	0.0399779	0.656041	0.183069
RP11-426A6.5	-0.0244654	0.656052	0.183062
LRRC42	0.0521202	0.656158	0.182992
CD200R1	-0.0580819	0.656293	0.182902
LINC01118	-0.0521939	0.656433	0.182809
SLC44A5	0.0515031	0.656486	0.182774
SH3BP4	0.0693283	0.656556	0.182728
MAB21L3	-0.0691361	0.65664	0.182673
PCDP1	0.0303129	0.656687	0.182642
RPL21P44	0.0694099	0.656716	0.182622
PPA2	0.0496379	0.656767	0.182589
LOC102723695	0.0346563	0.65678	0.18258
FAM105B	-0.045174	0.656783	0.182578
LOC101929491	-0.068936	0.656789	0.182574
ZFYVE28	-0.0673025	0.65696	0.182461
F8	0.0682634	0.656963	0.182459
LOC102724243	0.0427163	0.657005	0.182431
SURF4	0.0428664	0.657047	0.182403
PPFIA3	0.0688668	0.657055	0.182398
SH3BP1	0.0527182	0.657057	0.182397
HACL1	0.0432465	0.657073	0.182387
CHST4	-0.0141736	0.657081	0.182381
SPRR2E	-0.0141736	0.657081	0.182381
MIR3674	-0.0179286	0.657117	0.182357
TRAM1	-0.0458254	0.65716	0.182329
NETO2	-0.0561241	0.657289	0.182244
SNX17	0.0521074	0.65733	0.182217
CRHR1	0.0151386	0.657405	0.182167
UBE2L6	-0.0623439	0.657413	0.182162
MIR338	-0.0242633	0.657429	0.182151
CYP51A1	-0.0565182	0.657455	0.182134
EPHB2	-0.0649835	0.657456	0.182133
TMPO-AS1	-0.0604679	0.657528	0.182086
PIAS4	-0.0438554	0.657529	0.182085
RP4-738P15.1	0.0659201	0.65754	0.182078
MMS22L	-0.0641114	0.657649	0.182006
SP1	-0.0653769	0.657675	0.181988
ABI1	-0.0421231	0.657712	0.181964
DLG4	0.0584042	0.657731	0.181952
TEX14	0.061057	0.657758	0.181934
ATXN1	-0.0656179	0.65778	0.181919
LOC100996369	0.051386	0.657781	0.181919
CTB-12O2.1	0.029129	0.657849	0.181874
C11orf87	0.015094	0.657884	0.181851
LOC100507258	-0.0690461	0.657898	0.181841
CRY1	-0.0451414	0.657998	0.181776
SLC35B4	-0.0478223	0.658012	0.181766
FOXRED2	-0.0629696	0.65803	0.181754
ITPKB	-0.0408948	0.658089	0.181715
KLRC2	-0.0685309	0.658132	0.181687
MFAP1	-0.0526267	0.658161	0.181668
ZNF763	-0.0616535	0.658194	0.181646
SLC43A1	0.0602796	0.65823	0.181622
C6orf123	0.0624918	0.658238	0.181617
PYROXD1	0.0457187	0.658252	0.181608
P4HTM	0.0660025	0.658256	0.181605
PDE6D	0.0440522	0.658274	0.181593
PWWP2A	-0.039808	0.658278	0.18159
TERT	0.0644933	0.658293	0.18158
MST1R	-0.0645107	0.658302	0.181575
RPAIN	0.0637723	0.658428	0.181491
ZNF316	0.0600433	0.658439	0.181484
CD300C	-0.0672043	0.658442	0.181482
PEF1	0.0490201	0.658446	0.18148
MRPL37	0.0491852	0.658478	0.181459
CRHR1-IT1	-0.0680179	0.658568	0.181399
43161	-0.0689208	0.658583	0.18139
EML4	-0.058949	0.658612	0.181371
STPG1	-0.0579469	0.658627	0.181361
SOCS4	-0.0620636	0.658679	0.181326
PRPF18	0.0508237	0.658682	0.181324
GRAP	0.0647598	0.658757	0.181275
C7orf25	0.0527172	0.658831	0.181226
LOC100996574	0.0150047	0.658844	0.181217
MPP2	0.0689657	0.658876	0.181197
MMGT1	-0.057116	0.658943	0.181152
TKTL2	0.0308323	0.659051	0.181081
CCDC155	0.0463083	0.659142	0.181021
ZBTB45	-0.0449351	0.659151	0.181015
THTPA	0.047463	0.659226	0.180966
DLX3	0.0273971	0.659267	0.180939
TSC22D3	0.0629632	0.659313	0.180909
UBALD1	0.0541135	0.659337	0.180893
MTMR8	0.0624778	0.659349	0.180885
CTAGE10P	-0.0176818	0.659374	0.180868
MIR6075	0.025116	0.659475	0.180801
MACF1	-0.0643422	0.65952	0.180772
LOC102723769	0.0452388	0.659628	0.180701
VCL	-0.067137	0.659699	0.180654
MRS2P2	-0.0368774	0.659717	0.180642
EXOG	-0.058494	0.659727	0.180635
GEMIN8P4	0.0370899	0.659734	0.180631
DLD	-0.0419104	0.659744	0.180625
PLA2G4C	0.0566278	0.659812	0.18058
SEC13	0.0498692	0.659819	0.180575
ANAPC5	-0.025845	0.659819	0.180575
TMEM102	0.0501057	0.659839	0.180562
SLC22A9	0.0432229	0.659852	0.180553
PFKP	0.0520732	0.659875	0.180538
FGFR3	0.0256142	0.659962	0.180481
C17orf59	0.0545102	0.659981	0.180469
APLF	-0.055437	0.660006	0.180452
FLJ13224	-0.0394514	0.660082	0.180402
SNORD87	0.0636875	0.66018	0.180338
PRR13	0.0576648	0.660195	0.180328
RHPN1-AS1	-0.0661968	0.66026	0.180285
MIR101-1	-0.0175848	0.660266	0.180281
ADCY6	-0.0670104	0.660316	0.180248
NOL8	-0.0475934	0.66033	0.180239
RP4-779E11.3	-0.0251513	0.660398	0.180195
LOC646127	0.0530537	0.660471	0.180146
SLC8A3	0.0676986	0.660484	0.180138
SLC25A52	-0.0399729	0.660528	0.180108
SPSB4	0.0362963	0.660636	0.180038
LPAR2	0.0674864	0.660697	0.179997
CNBP	0.0473001	0.660702	0.179995
LOC102723918	0.0406801	0.660726	0.179979
LOC102723814	0.0648896	0.660767	0.179952
CHTF8	-0.0390061	0.660896	0.179867
AATF	-0.0546446	0.661049	0.179767
LOC102724879	-0.0250386	0.661145	0.179703
CCSAP	-0.0576784	0.661237	0.179643
PGAM5	-0.0458556	0.661281	0.179614
PLXNB1	0.0678755	0.661317	0.179591
SCGB2B2	-0.025471	0.661456	0.179499
RRM2B	-0.0627076	0.661606	0.1794
SNX33	0.0558898	0.661612	0.179396
ADPGK	0.0470665	0.661613	0.179396
METTL13	-0.0375092	0.661642	0.179377
CBX8	0.0587403	0.661692	0.179344
LOC101060553	0.0189909	0.661743	0.179311
MAP4K4	-0.0615187	0.661764	0.179297
MSL3P1	0.0658003	0.661789	0.17928
PWP1	-0.0347051	0.661895	0.179211
NCAM1	-0.0683075	0.661923	0.179192
FMR1-AS1	0.028018	0.661963	0.179166
OVOL3	-0.0173996	0.661976	0.179158
PMS2CL	-0.0587518	0.66207	0.179096
GAL3ST4	0.0656816	0.662162	0.179036
RBM19	-0.0584126	0.662221	0.178997
LOC101928279	0.0575064	0.662273	0.178963
PRKCQ	-0.0446324	0.662345	0.178916
CTSW	0.0661282	0.662447	0.178849
LINC00858	-0.0173452	0.662481	0.178827
LY6G6F	-0.0651449	0.662484	0.178824
NOV	-0.0666807	0.662504	0.178811
MIR628	0.0367985	0.662573	0.178766
FAHD2B	0.0618779	0.662695	0.178686
LOC442132	0.0561149	0.66279	0.178624
HIST1H2AJ	0.0146405	0.662798	0.178619
LOC101927028	-0.0649813	0.662865	0.178575
GNAZ	-0.0680542	0.66288	0.178565
LINC00657	-0.0387045	0.662885	0.178562
CDK11B	0.0454074	0.662981	0.178499
LOC102724566	-0.0234459	0.663059	0.178448
CHMP4C	-0.0643852	0.663106	0.178417
FAM114A2	-0.0416658	0.663172	0.178374
CGGBP1	-0.0365882	0.663209	0.17835
ABCG4	-0.0247265	0.663249	0.178323
IGF2BP2	-0.0659068	0.663262	0.178315
LOC100288974	-0.0172533	0.663334	0.178268
HIST1H4J	0.0278214	0.663391	0.178231
LOC101928427	0.0332775	0.663416	0.178214
LOC101929727	0.018794	0.663425	0.178208
MITF	-0.0676342	0.663438	0.1782
IARS	-0.0441962	0.66348	0.178172
LOC100133331	-0.0675866	0.66348	0.178172
TRDMT1	-0.0526398	0.66351	0.178153
MEIS1-AS2	-0.0273036	0.66351	0.178153
C15orf43	-0.017224	0.663607	0.178089
GCOM1	0.0538003	0.663617	0.178083
BEST3	-0.0398691	0.663652	0.178059
U2AF1	0.0187508	0.663796	0.177965
SERTAD1	0.0604444	0.663804	0.17796
BBS1	-0.0415306	0.663812	0.177955
NRGN	-0.0675649	0.663869	0.177918
NS3BP	-0.0667374	0.663881	0.17791
PRSS22	-0.0599504	0.663912	0.177889
LOC101928158	0.0266364	0.663938	0.177873
LOC102723348	0.0187315	0.663962	0.177857
GLOD5	0.0257864	0.663994	0.177836
IL10RB	0.0557725	0.663998	0.177833
HCAR1	0.0672785	0.664108	0.177761
LOC101927910	-0.0674609	0.664134	0.177744
PIAS3	-0.0428834	0.66417	0.177721
LOC102724168	0.0329879	0.664192	0.177706
LOC101928529	0.0277942	0.664284	0.177646
RCHY1	0.039272	0.664294	0.177639
LOC102724589	0.0186911	0.664309	0.17763
NOX1	-0.0171476	0.66432	0.177622
TMEM72-AS1	-0.0409842	0.664342	0.177608
LOC101928524	0.064703	0.66443	0.177551
NR1I2	-0.0620049	0.664476	0.177521
KMT2A	-0.0667886	0.664499	0.177506
MIR643	-0.0171258	0.664524	0.177489
RP11-482D24.2	0.0262339	0.664525	0.177489
MIS18A	-0.0525618	0.664531	0.177485
PCMTD1	-0.0510439	0.664535	0.177482
SPRED1	-0.061842	0.664537	0.177481
LOC102724867	-0.0562941	0.664539	0.177479
SEPSECS	0.0545118	0.66456	0.177466
FBXL3	-0.0534938	0.664572	0.177458
AUH	0.048674	0.664581	0.177452
DDX10	-0.0481572	0.664585	0.17745
FAM3A	0.0592261	0.664606	0.177435
LOC101927205	0.0641376	0.664662	0.177399
PRSS50	-0.0364649	0.664683	0.177386
LOC102724919	0.0322753	0.664718	0.177363
NSG1	-0.0673937	0.664721	0.177361
ZFP62	0.0606371	0.664737	0.17735
LIG1	-0.0572883	0.664742	0.177347
GPR174	-0.0611793	0.664898	0.177245
NPIPB5	-0.0670518	0.664901	0.177243
UNC45A	-0.0448783	0.66492	0.177231
HIPK2	-0.0673193	0.66495	0.177211
BMPR1B	0.0414898	0.664987	0.177187
ZYG11B	-0.0631604	0.665061	0.177138
AQP8	-0.0299699	0.665075	0.17713
ARMC6	0.0341283	0.665284	0.176993
MAK16	-0.0407492	0.665302	0.176981
CHST8	-0.0553242	0.665393	0.176922
SNORD102	-0.0577986	0.665449	0.176885
LINC00417	0.02779	0.665449	0.176885
PHLDA1	0.061145	0.665463	0.176876
EIF3B	-0.0442717	0.665503	0.17685
SATB1	-0.0507499	0.665595	0.17679
ZNF410	0.0392659	0.665617	0.176776
MIR4688	0.0272671	0.665634	0.176764
ATXN7L3B	0.0307279	0.665638	0.176762
KRTAP16-1	0.024547	0.665655	0.176751
FYTTD1	-0.0438535	0.665672	0.17674
MSMP	0.0551652	0.665673	0.176739
CUL4A	-0.0393926	0.665755	0.176685
CDC37L1	0.0522925	0.665759	0.176683
SOX6	0.061732	0.665783	0.176667
MIR451A	0.0255026	0.665786	0.176665
LINC00964	0.0514522	0.665832	0.176635
SPCS3	-0.0382847	0.665959	0.176552
LOC102723666	0.0489765	0.665964	0.176549
LOC102723931	0.0396224	0.666041	0.176499
PAM16	-0.0359878	0.666043	0.176498
RNVU1-19	0.01849	0.666043	0.176498
LOC101928816	0.0184889	0.666052	0.176492
MTSS1	-0.0557682	0.666089	0.176468
LLGL2	-0.0659397	0.666092	0.176466
ZNF101	0.0517465	0.66617	0.176415
KRTCAP3	-0.0673797	0.666254	0.17636
SLC7A5P1	-0.0541822	0.666268	0.176351
SPG21	0.0567077	0.666291	0.176336
PAPPA	0.0143218	0.666304	0.176327
CCDC106	0.0591292	0.66632	0.176317
DENND5A	-0.0614728	0.66633	0.176311
MRPL39	0.0480885	0.666428	0.176247
FASLG	-0.0642323	0.666535	0.176177
FHL5	-0.0649009	0.666624	0.176119
LOC102724576	-0.0242276	0.666632	0.176114
RP11-10A14.5	0.0209879	0.666632	0.176114
MIER1	-0.0521179	0.666664	0.176093
SPSB1	-0.0608765	0.666674	0.176087
CAMK2N2	0.0429536	0.666732	0.176048
TMC4	0.0672125	0.666773	0.176022
UBE2B	0.0614137	0.666799	0.176005
LOC101928706	0.0641991	0.666846	0.175974
EVI2A	0.063178	0.666866	0.175961
PRKDC	-0.0665563	0.666936	0.175916
LOC102723985	0.0183862	0.666942	0.175912
RITA1	-0.054461	0.666949	0.175908
SULF2	0.0654172	0.666998	0.175875
CAMTA2	-0.0471924	0.667018	0.175863
CHRFAM7A	0.0638388	0.667046	0.175844
THAP5	-0.0453812	0.667133	0.175788
PRR22	0.067163	0.667164	0.175768
LOC102723476	-0.0370957	0.667248	0.175713
ZKSCAN8	-0.0655354	0.6673	0.175679
FASTKD2	-0.0359324	0.667366	0.175636
NT5C1A	0.0183347	0.667389	0.175621
C15orf26	-0.0668829	0.6674	0.175614
CD244	-0.0497223	0.667476	0.175565
SENP2	-0.0375342	0.667656	0.175448
NOG	0.0662716	0.667722	0.175405
FUBP3	-0.0369043	0.667747	0.175388
PRKRIP1	0.0639643	0.667755	0.175383
LAPTM4A	0.0555106	0.667757	0.175382
UXS1	0.0459858	0.667764	0.175377
SNORA38B	-0.0167786	0.667788	0.175361
RP5-899E9.1	0.0580681	0.667828	0.175335
TMEM40	-0.0670373	0.667833	0.175332
AKR1B15	-0.0667972	0.667847	0.175323
B9D2	0.0608093	0.66791	0.175282
PSMC4	0.0463511	0.667913	0.17528
GCDH	0.044674	0.667928	0.175271
OTUD3	0.0646019	0.667972	0.175242
ARRB2	0.054054	0.66804	0.175198
STX18	0.0282467	0.668055	0.175188
CYP3A43	0.043983	0.668116	0.175148
TRNE	-0.0648504	0.668122	0.175144
KCNJ6	-0.016743	0.668125	0.175142
LINC01122	-0.0566447	0.668188	0.175102
CTBS	0.0652631	0.668196	0.175096
RP11-536C5.7	0.059479	0.668224	0.175078
SNORD11	0.0245949	0.668369	0.174984
LOC101926896	0.0182169	0.668414	0.174954
KLB	-0.0657432	0.668524	0.174883
LOC102723750	-0.0653353	0.668584	0.174844
SF3A3	-0.0319293	0.668744	0.17474
PLEKHN1	0.0665174	0.668826	0.174687
ZNF709	-0.0576179	0.668977	0.174589
LOC102724791	0.0635983	0.669012	0.174566
C6orf163	-0.0661806	0.669029	0.174555
RP11-96H19.1	0.0659641	0.66906	0.174535
IMPACT	-0.0505703	0.669166	0.174466
DGKK	-0.0585102	0.669211	0.174437
IL10RA	-0.0419396	0.66922	0.174431
ZMYM6	-0.047219	0.669225	0.174428
RP11-81N13.1	-0.0602996	0.669263	0.174403
LOC100132891	0.0659788	0.669284	0.174389
CYLD	-0.0401207	0.669289	0.174386
LEPROT	-0.0496777	0.6693	0.174379
LTF	0.0510312	0.669305	0.174376
TNFRSF10C	-0.0659128	0.669309	0.174373
UNC13A	0.0525469	0.669347	0.174348
AC007386.2	-0.0625739	0.669361	0.17434
NUTM2F	0.0243898	0.669435	0.174292
LOC101928645	-0.0612599	0.669635	0.174162
ZRANB1	-0.0464708	0.669636	0.174161
RASGRP2	0.0573503	0.669752	0.174086
THAP9	-0.0576651	0.669755	0.174084
MRPL19	-0.0389735	0.669757	0.174083
LOC440157	0.0398765	0.669757	0.174083
PKHD1	-0.0165697	0.669771	0.174074
TCEA1	-0.045202	0.669772	0.174073
LNX2	0.0486729	0.669839	0.174029
PPBP	0.0645522	0.669939	0.173965
SAMD5	-0.0648741	0.669947	0.17396
ADCY10P1	0.0665367	0.669965	0.173948
COL13A1	-0.0644891	0.669983	0.173936
GPR153	-0.0665772	0.670021	0.173912
SLC35G5	0.0464143	0.670024	0.17391
PHF8	-0.0475573	0.670044	0.173897
MIR1254-1	-0.0415312	0.670129	0.173842
EIF4ENIF1	-0.0477169	0.670158	0.173823
SCARNA4	0.0180078	0.670244	0.173767
LOC200772	0.0621213	0.670247	0.173765
MIR186	0.0398408	0.670272	0.173749
CECR2	-0.0664867	0.670273	0.173748
LIMD2	0.0483203	0.67031	0.173724
TUBA8	-0.0664749	0.670311	0.173724
GP1BA	-0.0658096	0.670312	0.173723
OOSP1	0.0254593	0.670313	0.173722
EXOC3	-0.0376398	0.670356	0.173695
XRCC1	-0.037857	0.670357	0.173694
MIR4738	0.0247323	0.670367	0.173687
RAD9B	-0.0630809	0.670387	0.173674
ZNF771	0.0621764	0.670408	0.173661
CNIH3	0.049988	0.670476	0.173617
TEKT3	0.044997	0.670519	0.173589
EAF1	-0.050041	0.670535	0.173579
FAM221A	0.0639956	0.670546	0.173572
NRCAM	0.06559	0.670639	0.173511
CBY1	0.057108	0.670639	0.173511
LOC102724973	0.0483267	0.670648	0.173506
MIR3125	0.0139252	0.670731	0.173452
SNORA47	0.0248827	0.670776	0.173422
HIST1H2AK	0.0602873	0.670803	0.173405
YOD1	-0.0596716	0.670838	0.173382
RARG	0.0455555	0.670886	0.173351
PRPH	0.0255195	0.670926	0.173325
PAF1	-0.0474306	0.67101	0.173271
ITGA2	-0.0650783	0.671022	0.173263
WDR92	0.0439719	0.671028	0.17326
TRNAD8	-0.0245668	0.671098	0.173214
RP11-402G3.3	-0.0164252	0.671151	0.17318
FLJ37201	0.0508228	0.671253	0.173114
AC003102.3	-0.0640029	0.671282	0.173095
ICOS	0.0616467	0.67136	0.173045
RIOK3	-0.0578951	0.671377	0.173034
TLE3	-0.0649933	0.671385	0.173029
MEG9	-0.0253585	0.671405	0.173015
NXPH3	0.0394299	0.671424	0.173003
RP11-761I4.3	-0.061635	0.6715	0.172954
C7orf31	-0.0460601	0.671501	0.172953
MINPP1	0.0530471	0.671544	0.172925
PNRC2	0.0358079	0.671593	0.172894
ZBTB5	0.0478958	0.671606	0.172885
GRIN3B	0.056512	0.671726	0.172808
MYO6	0.0659803	0.671761	0.172785
CTSLP2	-0.0221964	0.671881	0.172708
KIAA0556	0.0544835	0.671891	0.172701
RP11-35G9.3	0.052753	0.671923	0.17268
ZNF660	-0.0658998	0.671927	0.172678
CACNA1F	-0.0647202	0.671931	0.172676
ARRDC2	0.0400015	0.671939	0.17267
PPIAL4B	-0.0480208	0.672023	0.172616
TSR1	-0.0349648	0.672116	0.172556
RP11-65D17.1	0.0443309	0.672141	0.17254
SNAP23	-0.0549315	0.672167	0.172523
ADAM23	-0.0660996	0.672248	0.172471
LOC102723406	-0.0221321	0.672342	0.17241
C8orf86	0.0506648	0.672376	0.172388
FAM65A	-0.0477277	0.672401	0.172372
BARX2	0.0244593	0.67247	0.172327
HSPA5	-0.0565425	0.672557	0.172271
ZFPL1	0.0455233	0.672614	0.172234
SNORA75	0.0438948	0.67262	0.17223
SFRP5	0.0606894	0.672658	0.172206
KLRC1	-0.0653398	0.672673	0.172196
SPATA24	0.0660085	0.672678	0.172193
NKIRAS1	-0.0573699	0.672775	0.17213
UBE2D4	0.0406081	0.672844	0.172086
SFXN3	-0.0441091	0.672976	0.172
SLC6A6	-0.0619403	0.67298	0.171998
CABP1	-0.0459542	0.673102	0.171919
CXXC1	0.053637	0.673275	0.171808
EMILIN3	0.0136995	0.673283	0.171802
MYL10	-0.0592418	0.673315	0.171782
SH3BGR	0.0657966	0.673329	0.171772
ABCC10	0.0511318	0.673339	0.171766
GPR150	-0.0417354	0.67344	0.171701
SLC43A2	-0.0639511	0.673461	0.171687
RP11-26J3.1	0.0242931	0.673549	0.171631
LOC101927108	0.0136601	0.67373	0.171514
LOC100128593	0.0603161	0.673868	0.171425
USP37	-0.0582913	0.673912	0.171397
CD163	-0.0657158	0.674027	0.171323
HSDL1	-0.0372489	0.674105	0.171272
LOC102724850	0.0655766	0.674154	0.171241
BBS7	-0.0469809	0.674159	0.171238
MCAM	-0.0619543	0.674181	0.171223
HERPUD1	-0.0460938	0.674186	0.17122
SNORD12C	-0.0419151	0.674214	0.171202
DOCK6	0.0654759	0.674238	0.171187
FBXO17	-0.0615656	0.674239	0.171186
LOC102723336	0.0310442	0.674311	0.17114
NECAP1	-0.0322959	0.674357	0.17111
SLC45A4	0.0594311	0.674462	0.171042
LOC101927610	-0.0641852	0.674659	0.170916
MRM1	0.0550827	0.674675	0.170905
CRYBA4	0.0379603	0.674701	0.170888
ABHD14A	0.0613151	0.674737	0.170865
AC005264.2	-0.0633967	0.674758	0.170852
TRIB3	0.0634432	0.674824	0.170809
DNAJB12	0.0481036	0.674954	0.170726
CERS2	0.0430064	0.67496	0.170722
LENG1	0.053142	0.674995	0.1707
DUSP3	0.0531048	0.675019	0.170684
LMBR1L	0.0537935	0.675027	0.170679
ORAI3	0.0506951	0.675161	0.170593
SNORA40	-0.0599715	0.675197	0.17057
TWF2	0.052575	0.675219	0.170555
TNRC6A	-0.0610251	0.675263	0.170527
LOC102724667	0.0551188	0.675304	0.1705
MAP7D3	-0.0445793	0.675329	0.170484
GNB1L	-0.0586984	0.67537	0.170458
LOC101927417	0.038408	0.675398	0.17044
IER5	0.0523332	0.675504	0.170372
KCTD12	-0.0643693	0.67551	0.170368
ZFAND4	-0.0432794	0.675532	0.170354
ADCY3	-0.0446413	0.675624	0.170295
MYO16	-0.0553582	0.675659	0.170272
RRS1	0.0470903	0.675727	0.170229
CLEC2B	0.0643229	0.675749	0.170214
LOC102723766	-0.0414482	0.675751	0.170213
LOC101928624	0.0493619	0.675758	0.170209
SNTB2	-0.0536811	0.675794	0.170186
CCDC154	-0.0640853	0.67581	0.170175
ALG2	0.0411152	0.675835	0.170159
HSD11B1	-0.0610615	0.676137	0.169965
CPLX3	0.0564694	0.676153	0.169955
WTAP	0.0374109	0.676194	0.169928
PDE1A	0.0337554	0.67626	0.169886
NIPSNAP3B	0.0652028	0.676264	0.169884
FAM71E1	0.0489557	0.676267	0.169882
TMCC1-AS1	-0.0618378	0.676297	0.169862
SLC30A9	0.0436346	0.676318	0.169849
FOSL1	0.0599082	0.676324	0.169845
VMO1	-0.0558107	0.67634	0.169835
ANO2	0.0480605	0.676432	0.169776
DGCR2	-0.0477075	0.676435	0.169774
TMEM45A	0.0529751	0.676447	0.169766
DCTN2	0.0355068	0.676468	0.169753
CABYR	0.0628512	0.676489	0.169739
RP11-439L8.3	0.0378971	0.676553	0.169698
GLIDR	0.0626556	0.676583	0.169679
TMC1	-0.0457096	0.676675	0.16962
FLJ30403	0.0639695	0.676684	0.169614
FRMD8	-0.0449472	0.676724	0.169589
ANKRD20A11P	-0.0334773	0.67687	0.169495
FLJ33534	0.0368161	0.676919	0.169463
SNX21	0.0553851	0.676951	0.169443
C1orf192	0.0237157	0.676957	0.169439
SYCP2	-0.0631656	0.676972	0.169429
HMCN1	0.0515111	0.67698	0.169424
MRPL10	0.0455639	0.677002	0.16941
ST7-OT3	0.0133742	0.677003	0.169409
TBC1D16	0.0546651	0.677005	0.169408
NDUFAF6	0.0608502	0.677017	0.1694
ELK3	-0.0409005	0.677023	0.169396
NMB	0.0650501	0.677082	0.169359
LOC102723563	0.0133665	0.677091	0.169353
EMX2	0.0172339	0.677123	0.169332
TSPO2	-0.0539619	0.677133	0.169326
PPAP2A	0.0543273	0.677162	0.169307
GMCL1P1	0.0582738	0.677185	0.169293
RP11-701P16.5	0.0637291	0.677267	0.16924
LOC101926943	0.0246808	0.677276	0.169234
C1QL1	0.0237237	0.677277	0.169234
WIPI2	0.037589	0.677338	0.169194
THEM6	0.0540781	0.677357	0.169182
LASP1	-0.0569288	0.677472	0.169109
LOC101929115	0.0635741	0.677495	0.169094
ERF	-0.0540786	0.677568	0.169047
ZNF251	0.0604573	0.677666	0.168984
ETV1	0.0324155	0.677779	0.168912
SOBP	-0.06235	0.677817	0.168887
PRPF19	-0.0491908	0.677822	0.168884
C1QTNF9B-AS1	-0.0419348	0.677849	0.168867
KMO	-0.0584293	0.677898	0.168836
ITPK1-AS1	-0.0308638	0.677912	0.168826
GEM	0.0585625	0.677956	0.168799
RNY4	-0.0349726	0.677987	0.168778
LOC101928722	-0.0367432	0.678021	0.168757
KCTD20	-0.0554657	0.678049	0.168739
CCNT2-AS1	-0.0635067	0.678156	0.168671
NIPA1	-0.0460788	0.678176	0.168658
ADRA1B	0.0262709	0.678253	0.168608
KDELR2	-0.0483714	0.678338	0.168554
FBXW11	-0.0465009	0.678354	0.168544
GRM6	-0.0549023	0.678354	0.168544
PTK7	-0.0636113	0.678413	0.168506
RFX5	0.036751	0.678415	0.168505
FAM83E	-0.047198	0.67843	0.168495
LRRC59	-0.0493077	0.678485	0.16846
NKAPL	0.0644166	0.678501	0.168449
CACNB2	0.05543	0.678508	0.168445
LOC440934	-0.0295697	0.678593	0.168391
RND3	-0.0156525	0.678648	0.168355
NXF5	0.0138314	0.678712	0.168314
LOC401480	0.0265673	0.678744	0.168294
MIR365B	0.013223	0.67875	0.16829
SLC25A47	0.013223	0.67875	0.16829
SLC51B	0.013223	0.67875	0.16829
KPNA1	-0.0522342	0.678826	0.168242
LINC01115	0.0238293	0.678849	0.168227
DNAAF2	0.0583905	0.678892	0.168199
LINC01106	-0.0210096	0.678904	0.168192
RN7SK	0.0637134	0.678914	0.168185
KLHL32	0.0636629	0.67893	0.168175
PAXBP1-AS1	0.0536303	0.678997	0.168132
LOC102723656	-0.0585522	0.679012	0.168123
C1R	-0.0564039	0.679035	0.168108
TMEM150B	-0.0618715	0.679038	0.168106
TNFSF14	-0.0536279	0.679054	0.168096
PPP1CC	-0.034529	0.679133	0.168045
OR5B12	0.0234273	0.679238	0.167978
GOLGA2	-0.0465594	0.679252	0.167969
ZNF624	-0.0532675	0.679312	0.167931
ARHGEF12	-0.064532	0.679317	0.167928
LOC101929728	0.0234112	0.679345	0.16791
PTPRA	-0.0306415	0.679386	0.167883
PRKAA1	-0.0527818	0.679405	0.167872
NRAS	-0.0375815	0.679432	0.167854
NUMB	-0.0628406	0.679464	0.167833
OSBPL5	-0.0619223	0.679472	0.167828
KRT72	-0.0617026	0.679485	0.16782
PROM1	-0.0548048	0.679487	0.167819
FAM178B	-0.0627354	0.679564	0.16777
TRIP4	-0.0405552	0.679584	0.167757
LINC01011	-0.0490144	0.679652	0.167713
TMEM81	-0.0553198	0.679677	0.167698
EPHX3	0.0508301	0.679681	0.167695
FAM92A1P2	-0.037934	0.6798	0.167619
SLC25A19	0.0481215	0.679829	0.1676
KIAA0100	-0.0468562	0.679941	0.167529
KATNBL1	0.0600372	0.67998	0.167504
PCYT1B	0.0643495	0.680008	0.167486
MEG3	-0.0524922	0.680055	0.167456
SLC25A21	0.0169096	0.680058	0.167454
TSPAN15	0.0643802	0.680075	0.167443
RP11-408H20.2	0.0169055	0.680095	0.16743
AAK1	-0.0598694	0.680098	0.167429
FCER2	0.0615217	0.680398	0.167237
RP11-310P5.1	0.0136794	0.680405	0.167233
ANO5	-0.0604966	0.680432	0.167215
ZCCHC3	-0.0353668	0.680434	0.167214
ACVR2B	-0.0637326	0.680559	0.167134
TRMT6	0.0329645	0.680604	0.167106
DNAH17-AS1	0.060819	0.680631	0.167088
DNAJC14	-0.0375425	0.680669	0.167064
CNR2	-0.0617677	0.680678	0.167058
PDE6G	-0.063794	0.6807	0.167044
RAB3D	-0.0620709	0.680741	0.167018
C20orf112	-0.0522153	0.680745	0.167016
PGBD5	-0.0557467	0.680755	0.167009
TOP3A	-0.0463602	0.680781	0.166993
ALOX12	-0.0628927	0.680817	0.166969
GLIS2	0.0610051	0.680836	0.166958
RP3-522P13.3	0.026422	0.680906	0.166913
KCTD5	0.0413509	0.680954	0.166883
MKS1	0.0483836	0.680988	0.16686
PIP5KL1	0.0608127	0.681009	0.166847
GNAS	-0.0587193	0.681109	0.166783
CDK6	-0.0568494	0.681299	0.166662
NAALAD2	0.0376547	0.681322	0.166648
LOC101928274	0.0437061	0.68133	0.166643
RBM25	-0.0555872	0.681336	0.166639
IRS2	-0.062567	0.681342	0.166635
LOC102724942	-0.0530704	0.681406	0.166594
PRTFDC1	0.0641441	0.681408	0.166593
KMT2D	-0.0615356	0.681491	0.16654
TOMM40	0.0381044	0.681515	0.166525
SLC39A3	0.0501868	0.681548	0.166503
TPRG1	-0.063764	0.68161	0.166464
SLC22A14	-0.0448691	0.681753	0.166373
RNF121	0.0402774	0.681785	0.166352
FAM107B	-0.0456808	0.681798	0.166345
FUT5	-0.0206027	0.681921	0.166266
LOC284023	0.0507247	0.681969	0.166235
ZNF791	-0.0582745	0.681974	0.166232
ENTPD1-AS1	-0.0639607	0.681992	0.166221
NARG2	-0.037511	0.68201	0.166209
NSMAF	0.0360518	0.682021	0.166203
MTIF2	-0.0351519	0.682087	0.16616
TMEM150C	0.029212	0.682106	0.166148
SAV1	-0.048231	0.682148	0.166122
UPF1	-0.0530556	0.682157	0.166115
LINC00664	-0.0443904	0.682159	0.166114
PER1	-0.0598618	0.682233	0.166067
SH2D1A	0.0540336	0.682285	0.166034
SVIL	-0.0626082	0.682305	0.166022
SLC30A7	-0.0559977	0.682359	0.165987
MRO	-0.0507718	0.682372	0.165979
ADCY7	0.0447193	0.682415	0.165951
RAB11FIP2	-0.0549575	0.682518	0.165886
CLEC3B	0.0638767	0.682532	0.165877
FLJ33360	0.0603712	0.682764	0.165729
SHROOM4	-0.0636425	0.682824	0.165691
TRMT5	0.0445507	0.682844	0.165679
ZNF84	0.0556149	0.682849	0.165675
AMH	-0.0395245	0.682971	0.165598
ZNF764	0.0468557	0.682981	0.165591
SLC18B1	0.0438725	0.683014	0.16557
PLA2G15	0.042895	0.68306	0.165541
TREX1	0.0563251	0.683087	0.165524
STARD4-AS1	0.0538287	0.683114	0.165507
DOK2	-0.0513438	0.683132	0.165495
TMEM50B	0.0570451	0.68316	0.165478
RAB35	-0.0418842	0.68316	0.165478
FAM50A	0.0461474	0.683162	0.165476
GPRIN3	-0.0596747	0.683198	0.165453
BLOC1S3	-0.0385642	0.683201	0.165452
C11orf24	0.0439028	0.683207	0.165448
DNAJC8	0.0321454	0.683244	0.165424
CHRNA6	-0.0409511	0.683263	0.165412
MRPL40	0.0526608	0.683287	0.165397
SAMD15	-0.048958	0.683304	0.165386
LOC101929977	0.0453863	0.683332	0.165368
SNX3	0.0523864	0.683378	0.165339
SNORD116-4	-0.0433612	0.683391	0.165331
DECR1	0.0451661	0.683424	0.16531
RAF1	-0.0482552	0.683432	0.165304
ABCF1	-0.0435488	0.683442	0.165298
DMRTC2	0.0582846	0.6835	0.165262
TRNAY9	0.0291187	0.683504	0.165259
RAP2C-AS1	0.0628653	0.683562	0.165222
LY6G5B	0.0633916	0.683628	0.16518
ZBTB3	0.0409807	0.683641	0.165172
TICAM2	-0.0578436	0.683687	0.165143
MNDA	-0.0629055	0.683742	0.165108
CADM1	-0.0629733	0.683747	0.165105
LOC100507577	0.0636397	0.683764	0.165094
UBE2R2	-0.0577129	0.68385	0.165039
RP11-234B24.2	0.0402566	0.684156	0.164845
ZNF554	0.0500499	0.684202	0.164815
MITD1	0.0446164	0.684205	0.164814
C5orf34	0.060669	0.684216	0.164807
BVES	0.0592279	0.684243	0.16479
LOC102724798	0.057559	0.684272	0.164771
FGD4	0.0635032	0.684291	0.164759
UBE2D3	-0.0537123	0.684329	0.164735
RAD51AP1	-0.0615463	0.684365	0.164713
ZNF672	-0.0399163	0.684443	0.164663
GALNS	-0.0383089	0.684528	0.164609
PTCHD1	-0.0204635	0.684577	0.164578
PXDC1	0.0633518	0.684585	0.164572
TVP23C	-0.061852	0.684612	0.164556
C15orf27	0.0235669	0.684687	0.164508
ZFP41	0.0476634	0.684744	0.164472
ZNF682	0.0602581	0.684759	0.164462
UBL7	0.0530972	0.684784	0.164446
STX16	0.0564287	0.684914	0.164364
LOC101929129	0.0462597	0.684966	0.164331
SOD2	-0.0633689	0.684993	0.164314
PPP1R11	0.0389873	0.685015	0.1643
NTM	-0.0300568	0.685055	0.164275
TMEM252	0.0633509	0.685072	0.164264
LZTS1	-0.060344	0.685074	0.164263
EED	0.0330782	0.685154	0.164212
BRD1	-0.035369	0.685159	0.164208
LINC00520	-0.034187	0.685186	0.164192
LOC101927952	-0.0373853	0.685207	0.164178
ZNF829	-0.0596549	0.685228	0.164165
DHTKD1	-0.0524755	0.68523	0.164164
CAST	-0.0572706	0.685236	0.16416
LPIN1	0.0490229	0.68524	0.164157
CCDC92	0.0477366	0.685335	0.164097
C4orf45	-0.0280579	0.685355	0.164085
NUTM2G	0.023001	0.685413	0.164048
KLRG2	0.0163231	0.685445	0.164028
TMEM185A	-0.0369519	0.685514	0.163984
BCORL1	-0.0614037	0.685517	0.163982
LINC00261	-0.0234276	0.685536	0.163969
NEIL1	-0.0632463	0.685538	0.163969
CXCL13	0.0163034	0.685627	0.163912
NYAP2	-0.0573299	0.685694	0.16387
PPAP2B	-0.0627049	0.685711	0.163859
PROX2	-0.0624365	0.685775	0.163818
HIST2H2AC	0.0568301	0.685821	0.163789
AVEN	0.0547233	0.685871	0.163757
LOC101927824	0.06085	0.685899	0.16374
IQCC	0.0612359	0.685943	0.163712
RRAS2	0.0532477	0.685943	0.163712
GTF3C6	0.0508681	0.686008	0.163671
AC105760.3	0.0162618	0.686014	0.163667
C21orf33	0.0410492	0.686039	0.163651
LOC100190986	-0.0618141	0.686066	0.163634
TOR4A	-0.0490621	0.686089	0.16362
ZNF385A	-0.0592838	0.686118	0.163601
SNORD99	0.0578564	0.686124	0.163597
OCLN	-0.062799	0.686149	0.163581
TBX15	0.0162461	0.686159	0.163575
CDC42EP4	-0.0613507	0.6862	0.16355
AGER	0.0631196	0.68622	0.163536
DLX4	0.0620564	0.686295	0.163489
FCAR	0.0630999	0.686315	0.163477
DOK1	0.0498436	0.68636	0.163448
EIF3A	-0.0555999	0.686401	0.163422
RP11-129J12.2	0.0235059	0.686437	0.163399
HDGF	-0.0549879	0.686472	0.163377
VGF	-0.0202082	0.686496	0.163362
POLR2D	-0.0317709	0.686509	0.163354
RP11-24J23.2	0.0628403	0.686536	0.163337
LOC401324	0.0162055	0.686537	0.163336
LRRTM1	-0.020196	0.686588	0.163304
TMEM41B	-0.0350077	0.686644	0.163268
KLHL28	-0.050139	0.686662	0.163257
XPNPEP1	-0.0400875	0.686701	0.163232
LOC100287015	-0.0578635	0.686714	0.163224
MAP1B	-0.0400664	0.686729	0.163214
APBA3	-0.0448898	0.686747	0.163203
DNAJC5B	-0.0582675	0.686777	0.163185
FGD6	-0.0615406	0.686784	0.16318
SNORD124	-0.0443573	0.686842	0.163143
KIAA1522	0.0589409	0.686864	0.163129
ASAP2	-0.0625246	0.686918	0.163095
C1orf145	0.0626226	0.686921	0.163093
SLC31A1	-0.055474	0.68695	0.163075
GPR39	-0.0387039	0.686958	0.16307
POTEM	0.0579852	0.686963	0.163067
RP11-433J20.1	-0.0321882	0.686965	0.163065
RASSF8-AS1	-0.0201452	0.686972	0.163061
PCAT14	0.0581844	0.687004	0.163041
MSS51	0.0599309	0.687029	0.163025
HOXA7	0.0416249	0.687065	0.163002
IFT74	0.0454738	0.68712	0.162968
TRUB1	0.0495133	0.687124	0.162965
RMDN3	0.044501	0.687198	0.162918
SMO	0.0539943	0.687246	0.162888
KIAA1257	-0.0622746	0.687252	0.162884
MAPKAPK2	-0.0419581	0.68732	0.162841
MFSD2B	0.0612915	0.687329	0.162835
43167	-0.0607016	0.68744	0.162765
LOC101926997	-0.0262281	0.687446	0.162761
TRPS1	-0.0612287	0.687496	0.16273
SNORD55	-0.0447371	0.687507	0.162723
AP3M2	0.0471362	0.687696	0.162603
LDLRAD4	0.048996	0.687709	0.162595
F3	0.0573001	0.68776	0.162563
GFRA1	-0.0305897	0.687809	0.162532
LOC102723627	0.025418	0.687829	0.162519
URI1	0.0358088	0.687855	0.162503
LOC388692	-0.050155	0.687919	0.162463
CC2D2A	0.0605638	0.687939	0.16245
RAB40A	0.0401523	0.687995	0.162415
LOC102723917	-0.030915	0.688086	0.162357
TLX2	0.0226	0.688111	0.162342
SYNE2	-0.060915	0.688116	0.162338
KPNA7	-0.0254645	0.688119	0.162337
LYRM2	0.043657	0.688128	0.162331
WDR91	0.0444798	0.688223	0.162271
ZCCHC7	-0.0360644	0.688268	0.162242
PPP1R3B	-0.0623817	0.688441	0.162133
KLHL33	-0.0626022	0.688483	0.162107
RPA3-AS1	0.0441095	0.688483	0.162107
SNORA54	0.0225445	0.688486	0.162105
FZD2	0.0576183	0.688486	0.162105
PLEKHM1	-0.0463502	0.688502	0.162095
ATP1A1	0.0453201	0.688514	0.162087
HCAR3	0.0618724	0.688557	0.16206
PRR3	0.037363	0.688602	0.162032
DLEU2L	0.0603791	0.688603	0.162031
TRABD	0.0528245	0.688663	0.161993
MCM9	-0.0448943	0.688675	0.161985
WDR13	0.0542063	0.688701	0.16197
C9orf41	-0.0394381	0.688767	0.161928
ADCY10	-0.0554485	0.688769	0.161926
MCU	-0.0381079	0.688806	0.161903
ZNF331	0.053822	0.688816	0.161897
HIST1H1E	-0.0426134	0.688817	0.161896
ACADM	0.0345108	0.688838	0.161883
S100A3	-0.0362499	0.688847	0.161878
ASNA1	0.0504512	0.688847	0.161877
DDX3Y	0.0311092	0.688859	0.16187
C3orf62	-0.0477064	0.688887	0.161852
KIAA1549	-0.0540798	0.688896	0.161846
PP2672	-0.0497854	0.688943	0.161817
SLC25A37	0.0625317	0.688974	0.161797
IFI35	-0.0574727	0.689048	0.16175
CLP1	-0.0470387	0.689112	0.16171
PRLR	-0.0619332	0.689121	0.161704
ST3GAL2	-0.055591	0.689156	0.161682
RP3-476K8.3	-0.062476	0.68916	0.16168
THAP4	0.047397	0.689302	0.16159
CDKL4	0.0225539	0.689306	0.161588
TTC26	-0.061145	0.689315	0.161582
HOXB6	0.0225426	0.689382	0.16154
AKR1C4	-0.0198182	0.689454	0.161495
MYOZ3	0.0489672	0.689532	0.161446
MXD1	-0.0616414	0.689566	0.161424
MTMR2	0.0390792	0.689591	0.161409
ANK2	0.0158749	0.689634	0.161381
CILP	0.0621058	0.689669	0.161359
FAM85A	-0.0484243	0.689687	0.161348
LOC101929042	-0.0197824	0.689727	0.161323
TRNV	-0.0620064	0.689821	0.161264
ACSL3	-0.0592001	0.689968	0.161171
NECAB1	-0.0197462	0.690003	0.161149
PSEN1	-0.0551924	0.690074	0.161104
LOC102724852	0.015828	0.690077	0.161102
VMAC	0.0537442	0.690089	0.161095
TDH	-0.0501558	0.690124	0.161073
MUL1	0.0429852	0.690139	0.161063
LOC101928910	0.0435355	0.690141	0.161062
RP11-256L11.1	0.0157974	0.690365	0.160921
AC024592.9	0.0308004	0.690399	0.1609
LOC101929575	0.0222613	0.690409	0.160893
FBXL4	0.0449179	0.690423	0.160885
ZNF283	-0.0496916	0.690501	0.160836
MIR647	0.0529259	0.690501	0.160836
SYS1	0.0398374	0.690569	0.160793
DDX54	-0.0373173	0.690597	0.160775
AC006262.5	-0.0481899	0.690623	0.160759
CKS2	0.0620685	0.690634	0.160752
BOC	-0.0300285	0.690731	0.160691
FLJ42102	0.0544822	0.690814	0.160639
LINC00515	-0.0428853	0.69085	0.160616
ZFP3	0.0591327	0.690913	0.160576
CAPZA2	0.0560848	0.690926	0.160568
MSANTD3	0.0516771	0.690968	0.160542
PCBP4	0.0547841	0.691021	0.160509
UBQLN2	-0.0462043	0.691036	0.160499
SNORA11B	0.0222958	0.691054	0.160488
CCR1	0.0615726	0.691057	0.160486
DMRT2	0.0147216	0.691063	0.160482
RP11-475O6.1	0.0599254	0.691131	0.16044
ADI1	0.0526694	0.691136	0.160436
C11orf82	-0.0587333	0.691173	0.160413
LOC101927665	-0.0395646	0.69123	0.160377
SCN3B	-0.030579	0.691251	0.160364
CSTF2	-0.0381918	0.691313	0.160325
ABL2	-0.0526301	0.691346	0.160304
CMYA5	-0.0557299	0.69139	0.160277
TMEM41A	0.0388164	0.691401	0.16027
PTCHD3P1	0.0386323	0.691402	0.160269
BAZ2B	-0.0618844	0.691461	0.160233
HLA-B	0.0535717	0.691497	0.160209
APOBEC3B	0.0518211	0.69151	0.160202
C9orf114	0.0430954	0.691604	0.160142
IFFO2	-0.0509622	0.691669	0.160101
GSTM2	-0.0619344	0.691674	0.160099
SLC6A12	0.0615272	0.691696	0.160085
GINM1	-0.0449058	0.69172	0.16007
CNR1	0.0611082	0.691737	0.160059
RDH5	0.0619443	0.69176	0.160044
SKA1	-0.0604602	0.691771	0.160038
EZR-AS1	0.0156481	0.69178	0.160032
MICA	0.0541829	0.691858	0.159983
ANKRD22	-0.0605629	0.691941	0.159931
OR4D1	-0.0203538	0.691976	0.159909
MGAT5B	-0.0516625	0.692028	0.159877
ZNF320	0.0521567	0.692116	0.159821
UQCRHL	-0.0591225	0.692152	0.159799
PLEKHS1	0.0232392	0.692166	0.15979
TYW3	0.038421	0.69218	0.159781
CLIP4	-0.0473921	0.692181	0.15978
NEU1	0.0487463	0.692193	0.159773
AIM1L	-0.0611777	0.692239	0.159744
GALNT13	-0.0247915	0.69229	0.159712
GPR132	0.0302357	0.692305	0.159702
GOLGA6L7P	0.0409783	0.692316	0.159696
LAMB2P1	0.0565541	0.692325	0.15969
LOC100507520	0.0614784	0.692335	0.159684
SETDB2	-0.0381783	0.692336	0.159683
AGGF1	-0.0361478	0.692379	0.159656
HES7	0.0343931	0.692401	0.159642
LOC101927879	0.0214843	0.69244	0.159618
POLR3E	0.0403449	0.69248	0.159593
LDLRAD3	-0.0617799	0.692513	0.159572
DNM1P35	-0.0503055	0.692522	0.159566
ZC3H12D	0.055014	0.692574	0.159534
TMUB2	0.0381212	0.692585	0.159527
PRSS16	-0.0571929	0.692585	0.159527
MORF4L2	0.0258321	0.692659	0.15948
GZMB	-0.0617339	0.692757	0.159419
ZNF717	0.0548014	0.692774	0.159408
RSPO2	0.0230801	0.692785	0.159401
ZNF19	0.0526844	0.692799	0.159393
NUP50	-0.053816	0.692826	0.159376
NRSN1	-0.0549434	0.692941	0.159303
LOC101928249	-0.0142345	0.692971	0.159285
CIB3	-0.0193588	0.692979	0.15928
RP11-242D8.1	-0.0576925	0.692992	0.159272
HOXA4	-0.0548939	0.693003	0.159265
RNVU1-10	-0.0144191	0.693005	0.159264
RFPL4A	0.0271947	0.693044	0.159239
HMG20B	0.0475968	0.693082	0.159215
LOC101927509	-0.0296124	0.69309	0.15921
PTPN12	-0.0557997	0.693096	0.159207
DUSP2	-0.0612936	0.693123	0.15919
OVCH1-AS1	-0.047882	0.69313	0.159185
MIR616	-0.0295949	0.693363	0.159039
CASP1	-0.0529762	0.693686	0.158837
SLCO4C1	-0.0606244	0.693743	0.158802
LOC102723305	0.0220466	0.693752	0.158796
PCDHB15	0.0221806	0.693837	0.158742
LOC101928329	-0.0192476	0.693838	0.158742
PRMT7	0.0462246	0.69393	0.158684
NACC2	-0.0482832	0.693968	0.15866
SLC30A8	0.0536265	0.693996	0.158643
EYA3	-0.0468828	0.694026	0.158624
TSKS	0.0524604	0.694052	0.158608
DACT3	0.0544442	0.694065	0.1586
MYO1E	-0.0604787	0.694078	0.158592
IFNG-AS1	-0.0457869	0.694167	0.158536
APITD1	0.0612036	0.694173	0.158532
TIFAB	-0.0575475	0.694181	0.158528
MAPK14	-0.0584292	0.694274	0.158469
DYNAP	0.0494088	0.694279	0.158466
PPHLN1	0.030985	0.694284	0.158463
CBWD6	-0.061077	0.694295	0.158456
CYP2B7P	0.0606593	0.694298	0.158454
LOC102724917	0.0219625	0.694327	0.158436
LRRC8E	0.0486224	0.694416	0.15838
C10orf95	-0.0274406	0.694483	0.158339
RP11-814P5.1	-0.035959	0.694532	0.158308
TNFAIP1	0.0367649	0.694714	0.158194
FXYD3	-0.0317189	0.694752	0.15817
CHST15	-0.0599294	0.694762	0.158164
SIX3-AS1	0.0153266	0.694851	0.158108
BDKRB2	0.0253041	0.694908	0.158072
CA6	-0.0515489	0.694946	0.158049
IRF9	-0.0489185	0.695035	0.157993
PYGO2	-0.034271	0.695197	0.157892
LOC101929141	-0.0190657	0.695251	0.157858
NFYC	-0.0395117	0.695285	0.157837
UGT3A1	0.0219686	0.695285	0.157837
USF2	0.0386896	0.695414	0.157756
SNORD19	-0.035798	0.695535	0.157681
AQP7P3	0.0170326	0.695536	0.15768
RP11-395P17.3	0.0603532	0.695586	0.157649
JUNB	0.0544712	0.695614	0.157632
MIR7106	0.0390689	0.695648	0.15761
PRRT2	-0.0602965	0.695695	0.157581
GPATCH11	-0.0489161	0.695764	0.157538
RNF187	-0.0554287	0.695805	0.157512
AFG3L1P	0.0532465	0.695917	0.157443
GLYR1	-0.0465242	0.695963	0.157414
ADK	0.0513947	0.695963	0.157414
CPNE6	-0.018966	0.696028	0.157373
NBPF26	0.0589985	0.69605	0.15736
ST8SIA1	0.0593598	0.696075	0.157344
SHISA8	-0.0542831	0.696241	0.15724
PCNA	-0.0447434	0.696312	0.157196
LOC102723537	-0.0189271	0.696332	0.157183
USP50	0.0151638	0.69642	0.157129
PARP3	0.0464135	0.696479	0.157092
FAIM3	-0.0454783	0.696507	0.157075
WDR26	-0.0500246	0.696548	0.157049
RP11-112H10.4	-0.0249624	0.696565	0.157039
GPR141	0.0602721	0.696565	0.157038
KAZN	-0.057197	0.696627	0.157
MICU1	-0.0556502	0.696655	0.156982
PLK2	-0.0597406	0.696661	0.156979
LIF	-0.0564816	0.696694	0.156958
RBM26	-0.0436525	0.696755	0.15692
LOC101929515	-0.0591145	0.696764	0.156915
SERPINB5	-0.0188718	0.696765	0.156914
FAM196B	0.0291065	0.696794	0.156895
TXNRD1	-0.0556057	0.696974	0.156783
GOLGA2P5	0.0607885	0.696975	0.156783
DUSP7	-0.039191	0.696976	0.156782
MMP9	0.0598541	0.696983	0.156778
SPG20	-0.0487358	0.697005	0.156764
RGS17	-0.0477391	0.697118	0.156694
ZFYVE20	-0.0399678	0.697222	0.156629
NLRP8	-0.050918	0.697235	0.156621
DNAJB6	0.0479651	0.697243	0.156616
LOC100652758	-0.0607725	0.697294	0.156584
CLEC5A	0.0607556	0.697377	0.156532
ANKRD26	-0.0561544	0.697432	0.156498
GRAMD3	0.0442275	0.697435	0.156496
GMNN	-0.0519254	0.697522	0.156442
RSU1	-0.0530444	0.697524	0.156441
USPL1	-0.0468701	0.697526	0.156439
SIGLEC9	-0.058283	0.697527	0.156439
WASH5P	0.0607044	0.697616	0.156383
PDZD11	0.0461886	0.697649	0.156363
GUCA1B	0.056985	0.697671	0.156349
GSDMD	0.0546908	0.697677	0.156346
DCDC1	-0.0187482	0.697734	0.15631
PNMA6A	-0.0448688	0.697754	0.156298
PDE11A	-0.0406706	0.697763	0.156292
LOC102724238	-0.030634	0.69787	0.156225
CTNNB1	-0.0337073	0.697967	0.156165
LOC102724702	-0.0333313	0.697974	0.156161
ATXN1L	-0.0477967	0.697976	0.156159
CAMKMT	0.0426996	0.697987	0.156153
SOX21-AS1	0.0248144	0.698079	0.156095
ZNF462	0.0570707	0.698091	0.156088
VPS52	0.0520464	0.698094	0.156086
ARPC5L	0.0469087	0.6981	0.156083
SAP30BP	0.0355293	0.698117	0.156072
SPTBN5	-0.0601409	0.698161	0.156044
SIPA1L1	-0.0592476	0.698233	0.155999
LYSMD2	0.0548756	0.69838	0.155908
STEAP1B	0.0518095	0.6984	0.155896
RP4-756H11.3	0.0558233	0.698491	0.155839
ARL14EP	-0.048732	0.698514	0.155825
RNF183	-0.0137039	0.698534	0.155812
RNPS1	-0.0327168	0.698553	0.155801
AC011899.9	-0.0592877	0.698634	0.15575
KCNK1	-0.0390973	0.698689	0.155716
PTBP2	0.0477034	0.698716	0.1557
LOC101927044	0.0196344	0.698722	0.155695
SNORD10	0.0600721	0.698849	0.155616
SGPP2	-0.0490899	0.698939	0.155561
LOC101930307	0.0595844	0.698975	0.155538
RRAGB	0.0427793	0.698976	0.155538
SH2B2	-0.0512855	0.699002	0.155521
DLEU1	0.0512576	0.699079	0.155474
YY1AP1	-0.0472091	0.699109	0.155455
HES1	-0.0596698	0.699122	0.155447
RPS6KL1	-0.0603796	0.699149	0.15543
TLR8	-0.0601036	0.699151	0.155429
SPTLC1	0.034014	0.699213	0.155391
JAG2	0.0603446	0.699243	0.155372
EMC3-AS1	-0.0581284	0.699295	0.15534
PEX11B	0.033526	0.699334	0.155316
SLC8A1	-0.0598287	0.699347	0.155308
FLJ32255	-0.040251	0.699372	0.155292
LINC01160	0.0599986	0.699451	0.155243
CALHM3	-0.0136174	0.699453	0.155242
ZSWIM6	-0.0546654	0.699457	0.155239
LOC102723787	-0.0185169	0.699558	0.155177
TTC28	-0.0602238	0.699565	0.155172
CORO1A	0.0409935	0.699635	0.155128
CEACAM21	0.0582517	0.699644	0.155123
LOC102724599	-0.0266653	0.699822	0.155013
WDTC1	-0.0494058	0.699848	0.154996
43161	0.0592523	0.699886	0.154972
RNF26	-0.0314218	0.699903	0.154962
AC003665.1	-0.0565393	0.699941	0.154938
LOC101927229	0.0147994	0.699965	0.154924
RABL6	-0.0315611	0.700058	0.154866
GPR107	-0.0473843	0.700091	0.154845
UTP3	0.0344114	0.700132	0.15482
MIR4786	0.0273058	0.700173	0.154795
TMEM64	-0.0517065	0.700176	0.154793
EXOC3L1	-0.0561959	0.700213	0.15477
TPSD1	0.0242504	0.700313	0.154708
DLC1	-0.0553681	0.700319	0.154704
ST14	0.0587264	0.700363	0.154677
DYNC1I2	-0.0430267	0.700405	0.154651
AGMAT	0.0536077	0.70042	0.154642
ICAM5	-0.0595293	0.700429	0.154636
LCORL	-0.0491855	0.700435	0.154632
DKFZP586I1420	0.043523	0.700469	0.154611
TRIM52	0.0551382	0.700483	0.154602
LINC01013	-0.0543016	0.700519	0.15458
HAGHL	0.0600509	0.70059	0.154536
RP11-723O4.2	0.0554027	0.700646	0.154501
NUDC	0.0455184	0.700648	0.1545
ZFP37	0.0591109	0.700672	0.154485
STAB2	0.0315052	0.700796	0.154408
C3orf83	-0.044368	0.700802	0.154405
SREK1	-0.0436703	0.700827	0.154389
H2BFXP	-0.0599118	0.700841	0.154381
RSPRY1	-0.0410578	0.700873	0.15436
LRRC39	0.0586796	0.700924	0.154329
MIR6746	0.0146956	0.700984	0.154292
PYROXD2	0.0598228	0.701002	0.154281
LOC100506114	0.0598855	0.701094	0.154224
EIF2B3	0.0430921	0.701149	0.15419
PFN4	0.0402561	0.701168	0.154178
LOC102724559	0.0549911	0.701176	0.154173
ARHGAP42	-0.0594878	0.7012	0.154158
S1PR4	0.0529254	0.701239	0.154134
NMNAT3	0.0590167	0.701263	0.154119
ZCCHC4	0.0448685	0.701358	0.154061
DYX1C1	0.0598657	0.701378	0.154048
GGA2	-0.043222	0.701451	0.154002
EIF2S3	-0.0378148	0.701463	0.153995
TMEM212	-0.0580914	0.701475	0.153988
RP11-118E18.4	0.014643	0.701502	0.153971
THUMPD2	0.051774	0.70159	0.153917
IKZF4	-0.0517962	0.701598	0.153912
TCP11L1	0.0477891	0.701627	0.153894
CYTL1	0.0577817	0.701661	0.153873
MIR7109	-0.0382513	0.701769	0.153806
CA5BP1	0.0471995	0.70178	0.153799
ANKRD36B	0.0598158	0.701839	0.153763
FLYWCH2	0.0538236	0.701913	0.153717
RGS9	-0.0597711	0.701944	0.153697
LOC101928076	0.0145973	0.701952	0.153692
LOC101928331	0.0145928	0.701997	0.153665
HLA-DRB6	0.059766	0.702012	0.153656
INO80D	-0.0585131	0.702056	0.153629
LOC101927963	-0.0594715	0.702083	0.153611
LINC00629	0.046351	0.702203	0.153537
SCG3	-0.042716	0.702243	0.153513
SLC2A9	0.0558188	0.702246	0.153511
PDE4D	-0.0527864	0.702253	0.153506
LRRC4	-0.0588409	0.702259	0.153503
PRRT3	-0.0497198	0.702294	0.153481
KCNH4	0.0466404	0.702344	0.15345
TMOD4	0.0593595	0.70235	0.153447
ZNF787	-0.0446185	0.702367	0.153436
BLZF1	-0.0421515	0.702424	0.153401
SRBD1	-0.0486815	0.702452	0.153383
AHSP	0.0495655	0.702492	0.153359
MAML3	-0.0582782	0.702495	0.153357
USP36	-0.0467362	0.702521	0.153341
LGR5	0.0145338	0.70258	0.153304
DUSP10	0.0490759	0.702697	0.153232
RHBDF1	0.0425562	0.702717	0.15322
LOC102724795	-0.0281349	0.702727	0.153213
LOC644086	0.0573083	0.702749	0.1532
EDN2	0.0145127	0.702789	0.153175
GGACT	0.0525168	0.702807	0.153164
SART1	-0.0402228	0.702842	0.153142
RP11-513G11.3	-0.0281114	0.702849	0.153138
MT1X	0.0511277	0.702884	0.153116
FOXB1	-0.0180969	0.702899	0.153107
AQP9	-0.059589	0.702908	0.153101
ENTPD8	0.0209536	0.702946	0.153078
LOC101927357	0.0412007	0.702974	0.153061
CCNL2	0.0569272	0.703023	0.15303
SMIM14	0.047242	0.703074	0.152999
LOC729291	-0.0562886	0.703076	0.152998
FCHSD1	0.0502793	0.70308	0.152995
MIR23B	0.0210676	0.703086	0.152992
DNASE2	-0.0478075	0.703108	0.152978
C10orf91	0.0569939	0.703125	0.152968
C3orf70	0.0574463	0.70313	0.152964
LOC102724094	0.0448106	0.703166	0.152942
NDNF	0.0241358	0.703198	0.152923
ZNF841	-0.054722	0.703211	0.152914
AK2	0.024938	0.703255	0.152887
FLJ31306	0.0487325	0.703278	0.152873
CASP7	-0.0497251	0.703308	0.152854
LOC729173	-0.0316852	0.703317	0.152849
SOCS2	0.0551516	0.703372	0.152815
VPS37A	-0.036321	0.703416	0.152788
RP11-170N11.1	-0.0269287	0.703425	0.152782
WWC2	0.057706	0.703451	0.152766
VIT	0.0510975	0.703566	0.152695
VWA5A	-0.0471279	0.703572	0.152691
CERS6	-0.0502795	0.703634	0.152653
IRF3	0.0498298	0.703639	0.15265
ARL14	-0.0186202	0.703651	0.152643
FASN	-0.0484159	0.703714	0.152604
PIP4K2B	-0.0309824	0.703814	0.152542
VEPH1	-0.0590311	0.703849	0.15252
DCST1	-0.0499144	0.704042	0.152402
BTBD9	-0.0492063	0.704097	0.152368
TGDS	0.0438401	0.704122	0.152352
DYNLRB2	0.0438863	0.70415	0.152335
CHPT1	0.0593233	0.704164	0.152326
LFNG	0.0414415	0.704184	0.152314
TIMM23	0.0381736	0.704228	0.152286
KIF22	0.0426506	0.70427	0.152261
ARNTL	-0.0352941	0.704327	0.152226
MIR106B	0.0439276	0.704365	0.152202
NPIPA1	-0.0550403	0.704426	0.152165
DNAH1	0.0524627	0.704439	0.152157
RP11-536I6.1	0.0202518	0.704446	0.152152
RP11-82L2.1	-0.0557525	0.704469	0.152138
RPN2	-0.039002	0.704572	0.152075
NPTN-IT1	-0.026618	0.70467	0.152014
ALPP	0.0575439	0.704697	0.151998
KCNE4	0.0484344	0.704771	0.151952
LOC101928623	0.0576765	0.704777	0.151948
LOC101927779	-0.0178615	0.704791	0.15194
PRAMENP	-0.055279	0.704809	0.151928
MIR6871	0.019745	0.704822	0.151921
CCDC22	0.033351	0.70488	0.151885
LAIR1	-0.0399665	0.70499	0.151817
CDC14C	-0.0435754	0.704997	0.151813
MMP21	-0.0413681	0.705012	0.151803
MED24	-0.0361386	0.705029	0.151793
XXYLT1-AS2	-0.0568561	0.705088	0.151756
ABCC1	-0.0358334	0.705102	0.151748
CMSS1	0.0479615	0.705225	0.151672
FAM182A	0.0379168	0.705244	0.15166
TRA2B	0.0283297	0.705268	0.151646
DPAGT1	0.0376374	0.705329	0.151608
IRX6	-0.0215123	0.705368	0.151584
BPIFB4	0.0207193	0.705527	0.151486
LOC102724664	0.0555064	0.705561	0.151465
DCUN1D3	-0.0380273	0.705595	0.151444
LOC101929336	-0.0528955	0.705605	0.151438
LOC102723533	0.0205666	0.705669	0.151399
PPP1CA	0.0452214	0.705684	0.151389
MCMBP	-0.0477004	0.705691	0.151386
ZNF541	-0.058003	0.705721	0.151367
SERINC2	-0.0582053	0.705768	0.151338
LEF1	0.0507441	0.705843	0.151292
CCDC130	0.0571374	0.705852	0.151286
TRIM7	-0.0580385	0.705869	0.151276
RP11-353N14.5	-0.0263375	0.705907	0.151252
TAX1BP3	0.0264682	0.706102	0.151132
AAAS	-0.040298	0.706167	0.151092
ARHGEF19	0.0568429	0.70619	0.151078
SEC61A2	0.0550091	0.706256	0.151038
ZNF862	0.0508757	0.706265	0.151032
SEMA5B	0.0364597	0.706293	0.151015
ANKRD46	0.0415806	0.706361	0.150973
DCAF4L1	-0.0583917	0.706422	0.150936
LOC100129637	-0.0545493	0.70645	0.150919
LILRA4	0.0567151	0.706501	0.150887
LOC102723317	-0.058185	0.70656	0.150851
NPIPB6	-0.0561278	0.706565	0.150848
GPR89A	0.0587386	0.706725	0.15075
RWDD4	0.0389594	0.706794	0.150707
APOBEC3H	-0.0583505	0.706796	0.150706
BANP	-0.0350603	0.706871	0.15066
SERINC3	-0.0506622	0.707109	0.150514
ZNF789	0.0572759	0.707261	0.15042
NELFCD	0.0386731	0.707309	0.150391
CFLAR-AS1	0.0292963	0.707359	0.15036
NCKAP1L	-0.0495397	0.707369	0.150354
ADARB1	-0.0453072	0.707394	0.150339
LOC101928246	-0.0261187	0.70741	0.150329
LOC729683	0.0500991	0.707422	0.150322
DHRS12	0.0439678	0.70743	0.150316
TMEM259	0.0575138	0.707573	0.150229
FBXO7	0.0579807	0.707617	0.150202
DDX59	0.0394151	0.707632	0.150192
LINC00642	-0.0291719	0.707653	0.15018
MIR6131	-0.0277522	0.707806	0.150086
CRNDE	-0.0265037	0.707839	0.150066
ZC3H12A	0.0369837	0.707907	0.150024
SEMA3E	0.0437358	0.707908	0.150023
MYO18A	-0.0408312	0.707913	0.15002
CTTN	-0.0582632	0.707915	0.150019
ZNF705A	0.0194294	0.707971	0.149985
LOC101929225	-0.0258678	0.707986	0.149976
RP4-607I7.1	-0.0463762	0.708031	0.149948
CPEB2-AS1	0.0240176	0.708177	0.149858
SLC25A33	0.0523528	0.708179	0.149857
TDGF1P3	0.0454307	0.708238	0.149821
LYPD8	-0.0281243	0.708248	0.149815
FAM160A2	0.0375097	0.708274	0.149798
HAUS7	0.0412431	0.708281	0.149794
LOC100130872	-0.0576769	0.708348	0.149753
RP11-461O7.1	-0.0174097	0.70846	0.149685
GAN	-0.0580304	0.708495	0.149663
DHX35	0.0306083	0.708518	0.149649
ASXL1	-0.0435891	0.708553	0.149627
ZNF746	-0.0495561	0.708561	0.149623
EXT1	-0.0535515	0.708653	0.149567
KNCN	0.0192174	0.708694	0.149541
RP11-539L10.2	0.0582795	0.708755	0.149504
SCARNA3	-0.0127582	0.708756	0.149503
LOC101927793	-0.0276372	0.708758	0.149502
C2orf47	0.0450721	0.708876	0.14943
LUCAT1	0.0560151	0.708919	0.149404
PROKR2	-0.051509	0.709008	0.149349
MAP3K3	-0.0487513	0.709045	0.149326
EIF2AK4	-0.0463709	0.70915	0.149262
TXLNB	-0.0528779	0.709156	0.149258
FIZ1	0.0419184	0.709158	0.149257
ZNF765	-0.0435474	0.709175	0.149247
HOXB5	0.0138699	0.709233	0.149211
LOC101929295	0.0546489	0.709279	0.149183
LOC653653	-0.0342953	0.709285	0.149179
UGGT2	-0.0581398	0.709306	0.149166
GIGYF1	0.0545025	0.709349	0.14914
CCL23	-0.0431923	0.709397	0.149111
ZP2	0.0445705	0.709438	0.149086
FAM109A	-0.0454738	0.709449	0.149079
GAL3ST1	0.0469404	0.70947	0.149066
ZNF181	0.051887	0.709726	0.14891
OR2B6	0.0500213	0.709748	0.148896
GNA12	0.0524172	0.70978	0.148876
CHN1	0.0581248	0.709792	0.148869
LOC728743	0.055695	0.70982	0.148852
RP11-103C16.2	-0.0573754	0.709824	0.148849
NHLRC3	-0.0379719	0.709926	0.148787
CTD-2201I18.1	0.057775	0.709944	0.148776
SALL2	-0.0498817	0.710008	0.148737
LOC101928667	0.0580021	0.710015	0.148733
ZNF883	-0.0580806	0.710022	0.148728
RASL11B	-0.0343888	0.710035	0.14872
PPM1H	0.0579597	0.710094	0.148684
LOC102723365	-0.0560278	0.710159	0.148645
LINC01179	0.0556471	0.710176	0.148634
MRC1	-0.0565363	0.710228	0.148602
RAB1A	0.0460605	0.71024	0.148595
PANK2	-0.0441103	0.710292	0.148563
CTLA4	-0.0526085	0.710314	0.14855
CYBRD1	-0.0557274	0.710373	0.148514
TCAM1P	0.0508388	0.71041	0.148491
TM4SF19	0.041396	0.710476	0.148451
LOC102724209	0.043596	0.710492	0.148441
CCDC8	-0.0452449	0.71051	0.14843
CLCF1	0.0530206	0.710566	0.148395
LOC102724835	-0.0565183	0.710567	0.148395
STK3	-0.0575841	0.710597	0.148377
TM6SF1	-0.0537348	0.710638	0.148351
AIPL1	0.0579517	0.710659	0.148339
RAVER1	-0.0402794	0.710756	0.14828
RABL2A	0.0540188	0.710801	0.148252
FCGRT	0.0508167	0.710822	0.148239
RIBC2	0.050548	0.710836	0.148231
TMEM51-AS1	-0.0400437	0.710849	0.148223
WDR45	0.0533495	0.710886	0.1482
RBM4	-0.0423868	0.711007	0.148126
LINC01061	0.0578149	0.711035	0.148109
TRIM3	0.0492069	0.711193	0.148012
MYOM2	0.0415143	0.711235	0.147987
WDR55	0.0339638	0.71124	0.147984
SLC4A11	0.0547051	0.711265	0.147968
FAM3B	-0.0213903	0.711279	0.14796
YTHDC2	-0.0473837	0.711303	0.147946
DHRS3	0.0514187	0.711308	0.147942
CSK	-0.044025	0.711434	0.147865
TPSAB1	0.0355472	0.711535	0.147804
NT5M	-0.0570543	0.711575	0.14778
SLC9A9	-0.0438689	0.711707	0.147699
RP11-624C23.1	0.0322015	0.711817	0.147632
TFE3	-0.0480932	0.711832	0.147622
ZNF625	-0.0571681	0.711836	0.14762
YJEFN3	-0.0528285	0.711927	0.147564
ANKRD55	0.0576626	0.711929	0.147563
PSMD7	0.0383425	0.71193	0.147563
ZNF440	-0.0440862	0.711957	0.147546
CTSZ	0.0474934	0.711974	0.147536
CXCR2	-0.0576145	0.712065	0.14748
FTSJ3	-0.037822	0.712084	0.147469
UBL7-AS1	0.0440398	0.712151	0.147428
DESI2	-0.0364738	0.712167	0.147418
MBIP	0.0419149	0.712202	0.147397
ARHGAP1	-0.0487152	0.712211	0.147392
FCN2	0.0394994	0.712212	0.147391
PAX8-AS1	0.047669	0.712236	0.147376
IDO1	-0.0560642	0.712237	0.147375
LOC101930332	-0.0238156	0.712244	0.147371
MYH3	0.0556111	0.712347	0.147309
SNORD47	0.0541191	0.71239	0.147282
RP2	0.0537949	0.712392	0.147281
PIEZO2	-0.0298168	0.712404	0.147274
ZC2HC1C	0.0461681	0.712461	0.147239
LPHN1	-0.050013	0.71252	0.147203
LOC375196	-0.0499165	0.712606	0.14715
LINC00485	-0.036591	0.712614	0.147146
GLMN	0.0480099	0.712623	0.14714
MOCOS	0.0393497	0.712657	0.147119
FBXO36	0.0566427	0.712708	0.147088
RNU6-26P	0.0260433	0.712779	0.147045
SOWAHC	0.0562963	0.71282	0.14702
RECQL	-0.0388104	0.712834	0.147012
LOC102724396	0.0186593	0.712853	0.147
FAR2P3	-0.0328273	0.712863	0.146994
ATF6	-0.0514411	0.712945	0.146944
TMEM175	0.056355	0.713046	0.146882
LINC00957	-0.0488019	0.713086	0.146858
CATSPER2	-0.0572149	0.713167	0.146809
EPS8L2	-0.0559986	0.713186	0.146797
LOC102723984	-0.0280013	0.7132	0.146789
ALOX15B	0.0540291	0.713263	0.146751
DEFA5	0.0232836	0.713279	0.146741
LOC101930137	-0.0294117	0.713368	0.146687
LOC102723433	0.0342959	0.7134	0.146667
FLJ45079	-0.0373804	0.713407	0.146663
LINC00260	-0.0552199	0.713419	0.146655
CCDC82	-0.0330916	0.71349	0.146612
PTCHD4	-0.032217	0.713517	0.146596
FLG-AS1	0.0382747	0.713549	0.146576
SNORD105	0.0189877	0.713657	0.14651
LINC00311	0.0514029	0.713685	0.146493
SLC25A35	-0.054854	0.713709	0.146479
MTBP	0.0484338	0.713778	0.146437
OGDH	-0.050092	0.713834	0.146403
ACTR3	-0.0483569	0.713848	0.146394
RAB17	-0.0260663	0.713981	0.146313
ACTR3C	-0.0569234	0.713983	0.146312
COQ5	0.0391958	0.714002	0.146301
CCDC7	0.0515256	0.714105	0.146238
C11orf65	0.0507155	0.714141	0.146216
FARSA	-0.0358713	0.71427	0.146138
EDA2R	0.046103	0.714291	0.146125
MYC	0.045397	0.714349	0.146089
KCNAB3	0.057049	0.71448	0.14601
LINC00545	-0.0166815	0.714481	0.146009
LOC101928870	-0.0213091	0.714513	0.14599
TTYH2	-0.0481058	0.714547	0.145969
MIR4691	-0.0531814	0.714582	0.145948
MIR3128	-0.0122343	0.714599	0.145937
HEY1	0.0564754	0.714611	0.14593
MRGPRF	0.0187669	0.714639	0.145913
TPM4	-0.0431687	0.714646	0.145909
FOXRED1	-0.0385862	0.714684	0.145886
LOC101929177	0.0570993	0.714729	0.145859
MBTPS2	-0.0468433	0.714731	0.145857
RPL23AP53	-0.0446684	0.714812	0.145808
LIX1	-0.0234887	0.71483	0.145797
FOXP3	0.0503682	0.714948	0.145726
SRRD	0.056352	0.715079	0.145646
LOC102724045	0.0132999	0.715085	0.145642
RAB3C	-0.0496489	0.715092	0.145638
LOC102724142	0.0429005	0.715099	0.145634
RRN3P3	0.0503209	0.71511	0.145627
MARK3	-0.038038	0.715121	0.14562
ZKSCAN5	-0.0399233	0.715198	0.145574
LMF2	0.0530899	0.71524	0.145548
LOC102723543	-0.0317228	0.715267	0.145532
LOC100505942	-0.0484166	0.71539	0.145457
MMP10	-0.0121618	0.715418	0.14544
ST13P4	-0.0425257	0.715453	0.145419
GPR55	-0.0507254	0.715496	0.145393
LOC100130987	-0.0526646	0.715562	0.145353
HARBI1	-0.0470909	0.715575	0.145345
PRKAG1	0.0300417	0.715603	0.145328
RP11-838N2.4	-0.0354959	0.715633	0.145309
C16orf58	0.0464835	0.71567	0.145287
OTUB2	-0.056797	0.715714	0.145261
GMPPA	0.041335	0.715734	0.145248
SLC7A13	-0.0252534	0.715749	0.145239
CCNJL	-0.0562749	0.715788	0.145216
WISP3	0.0132168	0.715949	0.145118
GAL3ST2	0.0182378	0.716039	0.145063
LOC102724497	-0.0121064	0.716047	0.145058
SMAD5-AS1	-0.0314199	0.71607	0.145044
LOC101926936	0.0360667	0.716082	0.145037
LOC102723820	0.0525147	0.716167	0.144986
LOC101559451	-0.0333564	0.716172	0.144983
PITPNM3	0.0564259	0.716181	0.144977
CREB5	-0.0565621	0.7162	0.144966
DGCR5	0.0131852	0.716279	0.144918
DR1	0.0398216	0.71631	0.144899
ARHGEF10	-0.055302	0.716345	0.144878
CHORDC1	-0.0381495	0.716442	0.144819
ZNF653	-0.0481948	0.716466	0.144805
IMMT	-0.0378099	0.716494	0.144787
LOC102724708	-0.0437897	0.716525	0.144769
METAP1D	0.0535764	0.71659	0.14473
NXT2	0.0401228	0.716621	0.144711
DPH3P1	0.0516714	0.716657	0.144689
APOL2	-0.0498063	0.716722	0.144649
PGD	-0.0515324	0.716729	0.144645
TM4SF1	0.0425151	0.716742	0.144637
HSPA9	-0.0434944	0.716745	0.144636
FAM118B	-0.033964	0.716758	0.144627
C21orf59	-0.038721	0.716778	0.144615
PLCB4	-0.0396109	0.7168	0.144602
FAM83B	-0.0523668	0.71682	0.14459
ARHGDIA	-0.0402745	0.716867	0.144562
GOLGA8CP	-0.0120308	0.716906	0.144538
HUNK	-0.0538455	0.71692	0.144529
PSMC1	0.0394868	0.716922	0.144528
SGTB	-0.0458762	0.716924	0.144527
GALNT6	-0.0386751	0.716928	0.144525
LOC102723534	0.0237234	0.716956	0.144507
CLPTM1L	0.0351967	0.716982	0.144492
SCLY	0.0184485	0.71703	0.144463
LOC100132735	-0.0308047	0.717057	0.144447
LOC101928981	0.0332493	0.71707	0.144438
RAB3B	-0.0552906	0.717111	0.144414
RP11-280O1.2	-0.0120075	0.717172	0.144377
LOC102723446	0.0460573	0.717175	0.144375
SEMA3A	-0.0409539	0.717183	0.14437
ARHGEF25	-0.0559213	0.717289	0.144306
PTPN3	0.0553297	0.717304	0.144297
EYA1	0.0183089	0.717383	0.144249
HRASLS5	-0.05549	0.717397	0.14424
LOC102723464	0.0530385	0.717434	0.144218
NCKAP1	-0.0556962	0.717446	0.144211
WASH1	0.0559802	0.717473	0.144194
LOC90784	-0.0550981	0.717515	0.144169
NUTM1	0.0180418	0.717533	0.144158
ZBTB24	-0.041687	0.717583	0.144128
ZNF626	-0.0514378	0.717619	0.144106
C21orf2	0.0545819	0.717624	0.144103
DMGDH	-0.0327825	0.717628	0.144101
RASL10B	0.0496638	0.717673	0.144073
CD300A	-0.0514169	0.717701	0.144056
ERC1	-0.0521048	0.717722	0.144044
CSNK2A2	-0.0307327	0.717743	0.144031
LINC00638	-0.0564537	0.717769	0.144016
MTHFSD	-0.0262736	0.717771	0.144014
DCDC2B	0.0130355	0.717847	0.143968
LINC00982	0.0183386	0.717861	0.14396
TMEM56-RWDD3	-0.0491151	0.717905	0.143933
MIR4746	0.0266004	0.717926	0.14392
NUTF2	0.0428151	0.718027	0.143859
SPIN1	-0.0425964	0.718055	0.143842
LOC102723670	-0.0119298	0.71806	0.14384
ZNF737	-0.05382	0.718062	0.143838
GMEB1	-0.0447419	0.718098	0.143816
FAM53B-AS1	0.0179552	0.718196	0.143757
SF1	-0.0310317	0.718246	0.143727
LOC102723455	0.0548342	0.718357	0.143659
CACUL1	-0.0528396	0.718386	0.143642
TRIM9	-0.0498065	0.718427	0.143617
NET1	-0.0510957	0.718442	0.143608
ZBTB8B	-0.0283703	0.71845	0.143603
PFAS	0.0404288	0.718488	0.14358
SPTBN2	-0.0519106	0.71855	0.143543
RP11-864J10.4	0.0288393	0.718604	0.14351
ASTN2	-0.0450404	0.718606	0.143509
IDS	-0.0430261	0.718626	0.143497
IL21R-AS1	-0.0558976	0.718654	0.14348
RALGAPA1P	0.0259591	0.718673	0.143469
TTTY15	0.0323364	0.71871	0.143446
HPYR1	0.0182178	0.718777	0.143406
HIF1AN	-0.0279508	0.718779	0.143405
KATNA1	0.030897	0.718781	0.143403
RSRC2	0.0266024	0.718822	0.143379
LOC102723539	0.0552451	0.719	0.143271
APPL2	0.0320529	0.71903	0.143253
SOCS5	-0.0411992	0.71917	0.143168
LINC00857	0.0449932	0.719241	0.143126
SLC9A7P1	0.0560411	0.719288	0.143097
MVP	0.0432626	0.719303	0.143088
SLC34A1	-0.044592	0.719355	0.143057
LOC339166	-0.0539059	0.719381	0.143041
MVB12A	0.0417042	0.719509	0.142964
SLC15A4	-0.0517858	0.719572	0.142926
MIR548I2	0.0207628	0.719586	0.142917
ARGLU1	0.0546226	0.719609	0.142903
CES3	0.0519546	0.719662	0.142872
ABHD13	0.039423	0.719749	0.142819
RP11-294O2.2	0.0520738	0.71979	0.142794
PWWP2B	-0.0445126	0.719876	0.142742
LOC101928307	-0.0523114	0.719884	0.142738
LONRF3	-0.0542056	0.719934	0.142708
CXCR3	-0.0481445	0.71997	0.142686
DHX58	0.0489752	0.72007	0.142625
SLC19A3	-0.0409417	0.720099	0.142608
PAIP2B	-0.0476857	0.720124	0.142593
FLT3	0.0559651	0.720182	0.142558
RP11-333A23.4	-0.0449134	0.720193	0.142551
TFEC	0.0522048	0.720197	0.142549
FEM1C	-0.0504081	0.720227	0.14253
KIAA0195	-0.038567	0.720321	0.142474
RABEP2	-0.0496964	0.720331	0.142468
ATG3	0.0470197	0.720349	0.142457
NASP	-0.0276689	0.720453	0.142395
METTL24	-0.0359418	0.720482	0.142377
LOC254896	0.0516	0.720488	0.142373
OR1Q1	-0.0117184	0.72049	0.142372
IPPK	0.0316761	0.720537	0.142344
CLK2	0.0447532	0.720543	0.14234
POLI	-0.0490135	0.720695	0.142248
MEN1	-0.0358708	0.720834	0.142165
CRLF3	-0.0405563	0.720845	0.142158
VPS16	0.039934	0.720899	0.142126
ALDOA	0.0487639	0.720997	0.142067
LINC01016	-0.0436078	0.721031	0.142046
TMEM161A	0.0485928	0.721097	0.142006
ARL2	0.0492756	0.721098	0.142005
ZNF596	0.0534629	0.721223	0.141931
SNORD8	-0.0116546	0.721228	0.141928
EGFL8	0.0296671	0.721294	0.141888
ARMCX5-GPRASP2	-0.0557129	0.721338	0.141861
HSD3B7	-0.0549538	0.721371	0.141841
DPYSL4	-0.0418583	0.721529	0.141746
MARCO	0.0532019	0.721531	0.141745
IL22RA1	-0.0250125	0.721556	0.14173
MAB21L1	0.0304863	0.721557	0.141729
SRXN1	0.0554358	0.721624	0.141689
HCCAT3	0.0447899	0.721696	0.141646
PGM5-AS1	0.0126676	0.72174	0.141619
TRIM14	0.0383445	0.721763	0.141605
LINC00094	0.0370433	0.721807	0.141579
ZNF71	0.0420608	0.721854	0.141551
ELAC2	0.0296354	0.72188	0.141535
PF4	-0.0555589	0.721987	0.141471
RAB19	0.051289	0.721992	0.141468
PLOD1	-0.0512988	0.722027	0.141446
COMMD2	0.0263493	0.722073	0.141419
GALC	-0.0434052	0.722085	0.141411
ORAI1	0.0437144	0.722093	0.141407
LOC102723926	0.0505296	0.722199	0.141343
KHDRBS1	-0.0388945	0.722231	0.141324
LOC102724907	-0.0474113	0.722254	0.14131
PMS1	-0.0409226	0.722271	0.1413
LOC101927055	-0.0246218	0.722309	0.141277
HOXA6	0.020419	0.722347	0.141254
NBPF22P	-0.0280274	0.722407	0.141218
ARHGDIB	0.0444206	0.722408	0.141217
SPNS2	-0.0536776	0.722415	0.141213
DNAJC7	-0.0314467	0.722428	0.141205
BSND	0.0176819	0.722465	0.141183
LOC101927617	0.0352805	0.722495	0.141165
LOC102724192	-0.0547691	0.722505	0.141159
LOC101927057	0.0278024	0.722545	0.141135
PCAT5	-0.0506682	0.722565	0.141123
ZNF622	0.0380333	0.72262	0.14109
OGFRL1	0.0526736	0.722682	0.141053
ZBTB2	-0.0330674	0.722708	0.141037
ADAL	0.0451293	0.722734	0.141022
LOC642846	-0.0531955	0.722798	0.140983
ATRIP	0.0359901	0.722812	0.140975
INTS9	-0.0304998	0.722961	0.140885
LOC102724749	-0.0115043	0.722976	0.140876
MME	0.055145	0.722981	0.140873
ZNF75A	0.0440925	0.723072	0.140818
GPR61	0.0180947	0.723144	0.140775
GPD1	-0.0507163	0.723155	0.140769
GIMAP8	-0.0511215	0.723177	0.140756
SLC25A44	-0.0494188	0.723203	0.14074
TSSK2	0.0279616	0.723215	0.140733
JKAMP	0.0446058	0.723229	0.140724
LOC643072	0.0553213	0.723236	0.14072
KRT79	0.0423544	0.723316	0.140672
TLR4	-0.0551714	0.723365	0.140643
ZBTB34	-0.0503618	0.72342	0.140609
LOC100125918	0.0427744	0.723445	0.140594
IFT88	0.0388253	0.723452	0.14059
BCRP3	0.0537459	0.723454	0.140589
LOC102724069	0.0177879	0.723511	0.140555
ZYX	-0.0535835	0.723652	0.14047
HELZ	-0.0536328	0.723872	0.140338
RBM4B	0.0331324	0.723876	0.140336
SAC3D1	0.0471726	0.723978	0.140275
IMPDH1	0.0478243	0.723999	0.140262
HLA-DQB2	0.0401962	0.724036	0.14024
SMIM6	0.0459227	0.724103	0.1402
EML5	-0.0551154	0.724103	0.140199
GABRE	0.0251373	0.724154	0.140169
KLHL8	-0.0535944	0.724297	0.140083
NKD1	0.0550935	0.724317	0.140071
HSD17B1	0.0520233	0.724338	0.140059
VANGL1	0.0539978	0.72438	0.140033
NANOGNB	0.0175614	0.724448	0.139993
TAMM41	0.0495165	0.724485	0.139971
CTNNA3	0.0198404	0.724495	0.139964
BCAT1	0.0530562	0.724517	0.139951
LOC102724767	-0.0431819	0.724517	0.139951
PHC2	-0.0538386	0.724579	0.139914
FTX	-0.0529081	0.724583	0.139912
HES2	-0.0548909	0.724692	0.139847
RP11-439L8.4	-0.0542435	0.724693	0.139846
GNA15	-0.0488909	0.72476	0.139806
LOC728554	0.0518576	0.724807	0.139778
ANKRD6	-0.0383726	0.724809	0.139777
GAA	0.0521165	0.724826	0.139766
CEBPG	0.0240062	0.724851	0.139751
MIR6779	0.0174993	0.724928	0.139705
CIDEC	0.0472177	0.725073	0.139618
FKSG29	-0.0241065	0.725101	0.139602
LZTS3	0.0544183	0.725118	0.139591
LOC102724514	-0.0399112	0.725274	0.139498
RP11-44F21.3	-0.0113055	0.725307	0.139478
ZNF816	0.0371701	0.725409	0.139417
ZNF529	-0.0478684	0.725434	0.139402
DOK7	0.054832	0.725449	0.139393
LOC101929279	-0.0243984	0.725498	0.139364
PLEKHG2	-0.0506671	0.725674	0.139258
SERPINB2	-0.0547925	0.72572	0.139231
CATSPER3	0.0547545	0.725751	0.139212
SMARCB1	-0.0383526	0.725783	0.139193
SLC5A6	-0.0335629	0.725838	0.13916
ZNF362	-0.0330487	0.725875	0.139138
DDX42	-0.0341761	0.725926	0.139108
KCNS3	0.0174731	0.725931	0.139104
LOC645752	0.0308537	0.725944	0.139097
LAG3	-0.0547603	0.725967	0.139083
STARD9	-0.0527409	0.726091	0.139009
DYDC1	-0.0403214	0.726093	0.139008
UNC93B1	-0.04041	0.726164	0.138965
HMG20A	-0.0327519	0.726194	0.138947
C19orf48	0.0507233	0.726253	0.138912
ATXN2	-0.0436367	0.726266	0.138904
UCN2	0.0197045	0.726288	0.138891
LOC729732	0.0511421	0.72637	0.138842
ARGFX	0.0546486	0.726474	0.13878
DET1	0.0375317	0.726502	0.138763
GPR98	0.0327172	0.726504	0.138762
TMEM241	-0.0382114	0.726541	0.13874
DENND1C	-0.0388254	0.726553	0.138733
PEG3	-0.0274714	0.726572	0.138721
DAB1	-0.0434517	0.726605	0.138701
BTBD10	-0.0428699	0.726648	0.138676
AHCTF1	-0.0544063	0.726663	0.138667
C14orf23	-0.0111897	0.726676	0.138659
MTMR3	-0.0492308	0.726687	0.138653
FAM120C	0.0483753	0.726699	0.138646
FAM76B	0.0403471	0.726797	0.138587
DHX40	-0.0415194	0.726823	0.138571
CIZ1	-0.0344523	0.726824	0.138571
LOC101926907	-0.0545501	0.726825	0.13857
PLXNB3	-0.05179	0.726837	0.138563
LOC101928121	0.0121889	0.7269	0.138525
LOC102723860	0.0426514	0.7269	0.138525
ZNF623	-0.0447555	0.726924	0.138511
PEX5	0.0266824	0.726937	0.138503
TBC1D3P1-DHX40P1	-0.037748	0.726949	0.138496
ARF4	0.0378676	0.726995	0.138469
SERF1B	0.0401393	0.727002	0.138465
TTC37	-0.0437283	0.727247	0.138318
TCTN1	0.0424839	0.727383	0.138237
ANKRD20A12P	-0.0111296	0.727389	0.138233
AP000688.8	-0.0111296	0.727389	0.138233
LOC101927806	-0.0111296	0.727389	0.138233
MIR425	-0.0111296	0.727389	0.138233
SLC35G6	-0.0111296	0.727389	0.138233
CYP2D7P	0.0536898	0.727407	0.138222
SLC29A3	-0.0399191	0.727617	0.138097
RP11-98L5.2	0.0531792	0.727666	0.138068
SRP68	-0.0354618	0.727687	0.138056
DLX1	-0.0151423	0.72769	0.138054
HERC2	-0.0472504	0.727701	0.138047
RAD21-AS1	-0.0356502	0.72775	0.138018
KIF13A	-0.0542321	0.727754	0.138015
RMI1	-0.0516242	0.727767	0.138007
AIFM1	-0.0391501	0.727804	0.137986
SPAG5-AS1	0.0541273	0.727811	0.137981
CCDC110	-0.0326141	0.727838	0.137965
PDE3B	-0.0450491	0.727884	0.137938
C11orf21	0.0453822	0.727889	0.137935
PNLDC1	-0.0481246	0.727921	0.137916
KCNK13	0.053434	0.727958	0.137894
LOC102723708	0.0172028	0.728028	0.137852
TMEM236	0.0543326	0.72803	0.137851
LOC388780	0.0171899	0.728129	0.137792
LOC102724833	0.054167	0.728143	0.137783
SLC39A4	0.0530783	0.72816	0.137773
LOC102723619	0.0171815	0.728194	0.137753
DCUN1D5	0.0435752	0.7282	0.137749
FOSL2	-0.0534367	0.728271	0.137707
TMEM164	0.053695	0.728278	0.137703
CNTD2	-0.037109	0.728307	0.137686
E4F1	0.0382602	0.728363	0.137652
WIPF3	0.0427047	0.728543	0.137545
FAM210B	-0.0539234	0.728549	0.137541
FBF1	-0.0498439	0.728608	0.137506
IARS2	-0.0428434	0.728647	0.137483
FAM90A7P	0.0169318	0.728732	0.137432
PCSK7	0.0418259	0.728805	0.137389
ABCB4	0.0530781	0.728865	0.137353
CPVL	0.0525095	0.72895	0.137302
FMNL1	-0.0473874	0.728958	0.137298
LYPD5	-0.0470614	0.728964	0.137294
LOC101928803	0.0451972	0.729017	0.137262
DNASE1L3	0.0540818	0.729127	0.137197
ZNF606	-0.0399063	0.729128	0.137196
USB1	0.0482269	0.729172	0.13717
LOC101928690	0.0410694	0.729192	0.137158
MYRF	-0.0525285	0.729258	0.137119
SLC12A8	-0.0535388	0.729275	0.137109
LOC102724837	-0.0243541	0.729288	0.137101
HSP90AB1	-0.0409189	0.729331	0.137075
ZNF549	-0.040174	0.729354	0.137062
CD84	-0.0413351	0.729364	0.137056
ATP6V1E1	0.0438743	0.729431	0.137016
TTTY14	0.0275939	0.729437	0.137012
KIAA1161	-0.0469352	0.72944	0.13701
LOC102724898	-0.0265513	0.729468	0.136994
SPG20OS	0.0168093	0.7297	0.136856
BTN3A2	0.0346724	0.729758	0.136821
LOC101928600	0.052637	0.729847	0.136768
LOC102724001	0.0167866	0.72988	0.136749
TSIX	-0.0472354	0.72999	0.136683
ZNF826P	-0.0438243	0.729993	0.136681
UBE2I	0.0323619	0.730001	0.136677
43349	-0.0405107	0.730048	0.136649
RRN3P2	0.0497148	0.730129	0.1366
HCLS1	0.0483949	0.730133	0.136598
PLS3	-0.051971	0.730204	0.136556
LOC101929953	0.0167335	0.730302	0.136498
RUNDC3A	-0.0489871	0.730302	0.136497
C9orf142	0.0509162	0.730472	0.136396
RP11-486O12.2	0.052961	0.730477	0.136393
LOC100129316	-0.0474018	0.730484	0.13639
CD6	0.0445821	0.730504	0.136378
HBP1	-0.0449106	0.730523	0.136366
FERMT1	-0.026912	0.730624	0.136306
SIGLEC10	0.0497958	0.730629	0.136303
AC004893.11	0.04689	0.730689	0.136268
MYLK	-0.0530922	0.730919	0.136131
LARS2-AS1	-0.0457925	0.731041	0.136059
MGEA5	-0.0396805	0.731064	0.136044
TRIM13	0.0270387	0.731104	0.136021
SDC3	-0.0528931	0.73112	0.136011
ANGPT1	0.0532083	0.731223	0.13595
SNX29P2	-0.0536364	0.731225	0.135949
MUC8	-0.0448493	0.731233	0.135944
CYP2D6	0.0512498	0.731238	0.135941
CYB5RL	-0.0495777	0.731277	0.135918
SNORA65	0.0364987	0.731298	0.135906
CCDC28B	0.0506396	0.731323	0.135891
SLC24A2	-0.0335981	0.731359	0.13587
KIF1A	0.0117828	0.731364	0.135866
ACSBG2	-0.0270672	0.731409	0.13584
GPR155	-0.0485244	0.731458	0.135811
PATZ1	-0.0273808	0.731537	0.135764
UBE2N	0.0295032	0.731578	0.135739
SLC25A10	0.0479456	0.731582	0.135737
LOC646278	-0.0520462	0.731614	0.135718
ZNF329	0.0319874	0.731627	0.13571
FAM154B	0.0366615	0.731731	0.135649
TNNT3	0.0535465	0.731803	0.135606
MYRIP	-0.0216915	0.731838	0.135585
PLEK2	-0.0522315	0.731926	0.135533
GRAPL	-0.0501513	0.731943	0.135523
CSRP2	0.0168222	0.731983	0.135499
SNORA20	-0.0239681	0.731995	0.135492
PGGT1B	-0.0406592	0.732025	0.135474
CLDN11	-0.044602	0.732035	0.135468
YIPF4	0.0426818	0.73218	0.135382
MRPS31P5	0.0471212	0.732207	0.135366
LOC100287704	0.0117047	0.732232	0.135351
TSPAN1	-0.0241412	0.732232	0.135351
TXNL1	0.0298446	0.732276	0.135325
GTPBP3	0.044096	0.732297	0.135313
ANKAR	0.0488603	0.732299	0.135312
MCC	-0.0532607	0.732306	0.135307
APBB2	-0.0533982	0.732461	0.135216
EFHC1	-0.0507714	0.732538	0.13517
COPS8	0.0364683	0.732542	0.135168
KDM5D	0.0236202	0.732582	0.135144
ZNF18	0.0285997	0.732593	0.135137
MIR181B1	0.016433	0.732699	0.135074
RIOK1	-0.0292972	0.732739	0.135051
ATP5B	0.0363856	0.732763	0.135036
MYH15	-0.039381	0.732867	0.134975
RP11-355N15.1	0.0507155	0.732938	0.134933
RP11-7F17.5	0.0531684	0.732946	0.134928
CYP26C1	0.0164012	0.732954	0.134923
RP11-699L21.1	-0.023648	0.732963	0.134918
DTNA	-0.0490258	0.732996	0.134899
ZFYVE27	0.0388855	0.733048	0.134868
TBC1D15	-0.031924	0.733203	0.134776
C11orf91	0.0163691	0.733212	0.13477
ERP27	0.0458016	0.733219	0.134766
PNPLA5	-0.0288508	0.733293	0.134723
PCDHGA4	0.0163518	0.733351	0.134688
TDRD10	0.0167701	0.733369	0.134678
C8G	-0.0512367	0.733393	0.134663
QPCTL	0.0418966	0.733462	0.134622
CMA1	0.0163374	0.733467	0.134619
LEAP2	0.0524489	0.733548	0.134571
SLC2A1-AS1	0.052666	0.733569	0.134559
TAPBP	-0.0438033	0.733579	0.134553
LOC100287042	0.0531442	0.733585	0.13455
LOC101929132	0.0513659	0.733673	0.134498
CD81	-0.0381913	0.733711	0.134475
EID2	0.0348056	0.733798	0.134423
RP11-707A18.1	0.0167073	0.733864	0.134384
GIMAP1	-0.0271721	0.733886	0.134372
LOC101929157	0.0162729	0.733986	0.134312
MIR5010	-0.0483586	0.733986	0.134312
ZSWIM8	-0.0438159	0.733991	0.13431
PHKG1	-0.0519124	0.733999	0.134305
ZNF667-AS1	-0.0529222	0.734016	0.134294
DNAAF1	-0.0396917	0.734051	0.134274
SNORA71A	-0.0306621	0.734168	0.134205
LGALS9C	0.0480989	0.734175	0.134201
DTWD2	0.0421422	0.734224	0.134171
ZFY	0.0253472	0.734255	0.134153
VGLL3	-0.0239754	0.73429	0.134133
NLRP14	0.0235653	0.73429	0.134132
RANBP10	0.0489617	0.734313	0.134119
TREML2	-0.0483435	0.734354	0.134095
TNRC18P1	0.0526019	0.734366	0.134087
NPEPPS	-0.0362445	0.734378	0.13408
ZNF121	0.0527431	0.734449	0.134038
TMC2	0.0417127	0.734461	0.134031
NLE1	0.0474182	0.734543	0.133983
COPG2IT1	0.0421336	0.734645	0.133922
LOC101928068	-0.0528162	0.734714	0.133882
DUSP6	0.0517148	0.734777	0.133845
LSMEM1	0.0518758	0.734823	0.133817
43352	-0.0324808	0.734827	0.133815
ZNF225	-0.0419286	0.734875	0.133787
CTPS2	0.0381395	0.734876	0.133786
ZBTB1	-0.0351999	0.734893	0.133776
TLR3	-0.0521425	0.734899	0.133772
TCF25	0.0282764	0.734929	0.133755
AGAP5	0.0525165	0.734953	0.13374
LNX1	-0.0233412	0.735024	0.133698
CLK3	0.027628	0.735042	0.133688
SH2D4A	-0.0491727	0.735102	0.133652
MAP4K1	-0.0404634	0.735125	0.133639
PARP12	-0.0435518	0.735141	0.133629
LOC102724646	0.0161225	0.735201	0.133594
HIGD1C	-0.0368773	0.735231	0.133576
CHRNA10	0.0511861	0.735267	0.133555
TRIM21	-0.0450724	0.735306	0.133532
MEGF10	0.0165912	0.73533	0.133518
FGD2	-0.0405084	0.73536	0.1335
PANK4	-0.0254596	0.735409	0.133471
JAKMIP3	0.0523881	0.735488	0.133424
FAM115A	-0.0509675	0.735573	0.133374
LOC101928248	-0.0142536	0.735643	0.133333
LOC286189	-0.0142536	0.735643	0.133333
FGFR4	0.0503525	0.73567	0.133317
MYADM	-0.0508178	0.735679	0.133311
ZNF300P1	0.0233052	0.73569	0.133305
CLEC17A	-0.0519625	0.735711	0.133293
HIC2	-0.0393762	0.735727	0.133283
TP53TG3D	0.0160548	0.73575	0.13327
TBC1D3P5	0.016042	0.735853	0.133209
DNMT3A	-0.0386226	0.735956	0.133148
LOC102724782	-0.0520059	0.735961	0.133145
SHROOM2	-0.0359125	0.735991	0.133127
HMX2	-0.0142151	0.735993	0.133126
OR2A1	-0.0383805	0.736007	0.133118
LOC400891	0.0444082	0.736019	0.133111
VPS37D	-0.0477015	0.736108	0.133058
AHSA1	0.0393637	0.736217	0.132994
C1RL-AS1	0.0519677	0.73623	0.132986
TJP3	0.0516257	0.736241	0.13298
KIAA1377	-0.0483537	0.73632	0.132934
FAM90A25P	0.0159834	0.73633	0.132928
DDHD2	-0.0381498	0.736373	0.132902
LOC102723664	0.0521626	0.736389	0.132893
TEK	0.0426194	0.736402	0.132885
SLC35B3	0.0352687	0.736415	0.132878
ESRRB	0.0247544	0.736472	0.132844
CD3G	0.0415779	0.73652	0.132815
RQCD1	-0.0230136	0.736581	0.13278
HSDL2	-0.0487224	0.736611	0.132762
PPDPF	0.0518614	0.736662	0.132732
GGT6	-0.0505308	0.736667	0.132729
ZBTB6	-0.0311595	0.736758	0.132675
LOC102724060	0.0505745	0.73678	0.132662
FHL3	0.0485006	0.736811	0.132644
SBSPON	0.0415565	0.736825	0.132635
OR7E91P	-0.0372861	0.736851	0.13262
RFPL1	0.0159083	0.736941	0.132567
CACHD1	-0.0496741	0.736958	0.132557
ANKMY1	0.0449689	0.736992	0.132537
CTD-3080P12.3	0.0488415	0.736997	0.132534
NOXO1	0.0423229	0.737038	0.13251
PAX9	-0.0223447	0.737122	0.132461
GPR33	-0.0333911	0.737164	0.132436
CNN2	-0.0483505	0.737175	0.132429
SNRNP35	0.0314208	0.737234	0.132395
DCAF5	-0.0290201	0.737271	0.132373
CBX7	0.0312734	0.737326	0.13234
ZNF445	-0.0482927	0.737353	0.132325
POU6F1	0.0500043	0.737395	0.1323
RP11-521B24.3	0.0517611	0.737433	0.132278
C20orf194	0.0416106	0.737503	0.132236
LOC155060	0.0522846	0.737551	0.132208
CCDC25	-0.0333101	0.737594	0.132183
PIGO	0.034181	0.737595	0.132182
IL27RA	0.027161	0.737634	0.132159
MECOM	0.043727	0.737684	0.13213
LY6D	-0.014026	0.737722	0.132107
MIR3138	0.0158123	0.737725	0.132106
LINGO4	-0.0347819	0.737819	0.13205
LOC100288748	0.0500627	0.737822	0.132048
CSNK1A1L	0.0157846	0.737952	0.131972
SNORD50B	-0.0505014	0.737952	0.131972
FAM95C	0.0502024	0.73799	0.13195
TRNAU2	0.0157788	0.737999	0.131944
RFPL1S	-0.0519345	0.738033	0.131924
FXYD2	-0.013984	0.738108	0.13188
CPEB3	-0.0488137	0.738263	0.131789
NOX5	-0.0338497	0.738295	0.13177
NRON	0.0111669	0.738296	0.131769
LRRC20	0.0417478	0.738339	0.131744
PNRC1	-0.0446515	0.738404	0.131706
CD53	0.0409142	0.738407	0.131704
POLDIP2	0.032174	0.738426	0.131693
CTSA	-0.0462955	0.738447	0.131681
GPSM1	0.0506045	0.73847	0.131667
LOC101929418	-0.0139373	0.738537	0.131628
ST6GALNAC3	-0.048876	0.7386	0.13159
ZNF396	0.0508072	0.738609	0.131586
ITGA8	-0.0215511	0.73866	0.131555
FANCL	0.0460092	0.738664	0.131553
ZNF595	0.0521197	0.738666	0.131552
LOC101927129	-0.0139208	0.738689	0.131538
INSRR	-0.0139202	0.738695	0.131535
C11orf96	-0.0234098	0.738724	0.131518
BMP3	0.050863	0.738733	0.131513
LOC101928153	0.0326264	0.738791	0.131478
PLXND1	-0.0488221	0.738845	0.131447
SURF2	0.048156	0.738937	0.131392
PRDX5	0.0507529	0.73895	0.131385
MYH11	-0.0423747	0.738974	0.131371
XPO6	-0.0488427	0.738981	0.131367
LOC101060581	-0.0484596	0.739097	0.131298
SLC13A3	0.0402317	0.739131	0.131279
FYN	0.0295295	0.739148	0.131269
RP11-406O16.1	0.030307	0.739162	0.13126
CD82	-0.0479557	0.739173	0.131254
TIMP2	-0.0509878	0.739208	0.131233
ZMAT5	0.0411599	0.739239	0.131215
SPRY2	0.0519885	0.739305	0.131177
TMPPE	-0.0519776	0.739347	0.131152
ACD	-0.0390969	0.739357	0.131146
SLC22A18	0.0478362	0.739391	0.131126
SH2B1	0.0503072	0.739396	0.131123
TFCP2L1	0.0456569	0.739413	0.131113
ALG6	0.0369805	0.739454	0.131089
FLJ42969	0.0155902	0.739549	0.131033
GCSAML-AS1	0.0270303	0.739554	0.13103
PPM1B	-0.0415609	0.739579	0.131015
LOC100507103	0.0473832	0.739661	0.130967
LPCAT3	-0.0397159	0.739672	0.130961
DUSP15	0.0230707	0.73972	0.130932
ACTB	-0.0480234	0.739774	0.130901
GRIN1	-0.0138025	0.739781	0.130897
FLJ44006	0.015561	0.739789	0.130892
LOC101929409	-0.0482003	0.739791	0.130891
ZKSCAN7	0.0443169	0.739847	0.130858
DRG2	0.0334779	0.739872	0.130843
C11orf35	0.0518502	0.739934	0.130807
LOC102723823	0.0155425	0.739942	0.130803
NXPE3	0.0415323	0.739968	0.130787
MKRN2	0.0186091	0.740118	0.130699
GLI3	-0.0455246	0.740119	0.130698
TMEM106B	-0.0320514	0.740134	0.130689
CCL16	0.0321135	0.740184	0.130661
LOC102723798	0.015508	0.740226	0.130636
HSPB6	-0.0268881	0.740251	0.130621
NME2	0.0398255	0.740259	0.130616
DNAJC27-AS1	0.0496365	0.74033	0.130575
SLMO2	0.0318905	0.740397	0.130535
CALR	0.0359481	0.740441	0.13051
MSH5	-0.0137132	0.740609	0.130411
LOC101928711	0.0109653	0.740609	0.130411
LOC101928208	0.0109623	0.740644	0.130391
PFN2	0.0492281	0.740653	0.130385
NNAT	0.015455	0.740665	0.130378
LOC101929220	-0.0251252	0.740675	0.130373
DIDO1	-0.0404832	0.740736	0.130337
MIR4461	0.0454819	0.7408	0.130299
FXYD6	0.0510752	0.740832	0.130281
C2orf15	0.0515031	0.740849	0.13027
ENPP7	0.0226815	0.7409	0.13024
LOC102546227	-0.0136772	0.740943	0.130215
PAPLN	-0.0510138	0.740966	0.130202
PRMT1	0.0369681	0.740996	0.130184
LOC102724177	0.0109245	0.741081	0.130135
AC007773.2	-0.0411246	0.741082	0.130134
ALDH1L2	-0.0500882	0.741115	0.130115
FAM20C	0.0513452	0.741161	0.130087
PRDM7	0.0506693	0.741226	0.130049
QRICH1	-0.0286507	0.741281	0.130017
C15orf52	0.0420458	0.741282	0.130016
CYTIP	0.0409052	0.741284	0.130015
LMO1	-0.0136361	0.741325	0.129991
LOC641515	0.0109024	0.741336	0.129985
PRTG	0.0109024	0.741336	0.129985
LOC101928880	0.0234673	0.741341	0.129982
MIR3192	0.0153698	0.741371	0.129964
DNAJC11	-0.0261853	0.741408	0.129942
MIR6758	0.0443292	0.741421	0.129935
CLDND1	0.0428433	0.741438	0.129925
AK8	-0.0445467	0.741467	0.129908
IL32	0.0515254	0.741486	0.129897
TIAM1	-0.0464725	0.741494	0.129892
LOC101927805	-0.0479466	0.74151	0.129883
ARHGAP11B	0.042686	0.741541	0.129865
ZNF326	0.0396041	0.741554	0.129857
GJD4	0.0261442	0.741583	0.12984
C21orf58	0.0436678	0.741585	0.129839
CCR3	-0.0514974	0.741638	0.129808
SNORD5	0.0488646	0.741673	0.129788
C1orf204	-0.0514314	0.741683	0.129781
CCER2	0.0490288	0.741688	0.129779
TFDP1	-0.0408512	0.741695	0.129775
RBM39	0.0328135	0.741714	0.129764
KIAA0895L	0.0513941	0.741723	0.129758
LINC01136	0.0514579	0.74177	0.129731
HACE1	0.0377661	0.741796	0.129715
GZMH	0.0503861	0.741827	0.129698
RP11-317J10.2	0.046144	0.741829	0.129696
PGRMC2	-0.0262393	0.74188	0.129666
PSMG2	0.0297996	0.741881	0.129666
G2E3	-0.0350272	0.741887	0.129662
ROM1	0.049463	0.741925	0.12964
KLF17	0.0250072	0.741946	0.129628
MKL2	-0.0489101	0.741951	0.129625
CXorf38	-0.0319748	0.741992	0.129601
LOC101929060	-0.0295126	0.742155	0.129505
RHOA	0.0429238	0.742155	0.129505
AKAP3	-0.0512767	0.742184	0.129489
ZNF33B	0.0477574	0.742233	0.12946
SNRNP70	0.0504998	0.742252	0.129449
SAMD7	0.0152615	0.742272	0.129437
CDKN2C	0.0474556	0.742313	0.129413
NEU4	0.0269572	0.742335	0.1294
ELF5	-0.0208923	0.742381	0.129373
PKN1	-0.0327378	0.742382	0.129372
PKLR	0.0263401	0.74246	0.129327
LOC101929614	0.0152344	0.742497	0.129305
YWHAB	-0.0419867	0.742514	0.129295
OR5B21	-0.0135044	0.742555	0.129272
ABCF2	0.0272031	0.74261	0.129239
GPR135	-0.0363925	0.74264	0.129222
GOLGA8J	0.0107861	0.742685	0.129195
PDCD10	0.0386836	0.742694	0.12919
LINC00615	0.0151962	0.742816	0.129119
GMIP	-0.0390815	0.742851	0.129098
OBFC1	0.0324631	0.74286	0.129093
MOV10	-0.0410822	0.742869	0.129088
CLEC18B	-0.0367617	0.742875	0.129084
LOC606724	0.0511429	0.742886	0.129078
DKK1	-0.0134656	0.742918	0.129059
GLIS3-AS1	-0.0134656	0.742918	0.129059
MYH10	-0.0510563	0.742931	0.129051
MYOM3	-0.0303846	0.742943	0.129045
TIMP3	-0.0413634	0.742984	0.129021
GRM3	0.0107598	0.742992	0.129016
LOC102724487	0.0107598	0.742992	0.129016
LOC102724696	-0.0286296	0.742995	0.129014
CAPZB	0.0413736	0.743103	0.128951
LOC100507412	0.0435101	0.743138	0.128931
ENTHD1	0.0401379	0.743144	0.128927
LOC102724828	-0.0195152	0.743203	0.128892
RTKN	-0.0496961	0.743244	0.128868
PANX2	0.0483114	0.7433	0.128836
LOC613038	-0.0134201	0.743345	0.12881
TM9SF1	-0.0403695	0.743379	0.12879
TENM1	-0.0510298	0.743431	0.128759
SCFD1	0.028326	0.743482	0.128729
LINC00839	-0.0456397	0.743483	0.128729
COL1A2	-0.0134035	0.743502	0.128718
DHRS4	-0.044385	0.743511	0.128712
ZFP2	0.0505554	0.743569	0.128679
RP11-473M20.5	-0.013394	0.74359	0.128666
GPRC5C	0.0474465	0.743678	0.128615
TXNIP	-0.0479819	0.743692	0.128607
ZNF785	0.0475218	0.743732	0.128584
INPP5F	-0.0408611	0.743754	0.128571
LOC101928548	0.0492823	0.743855	0.128512
PTPDC1	0.0469583	0.743933	0.128466
USP12-AS2	-0.0482372	0.743936	0.128464
F12	-0.0508041	0.743945	0.128459
PLEKHM2	-0.0268261	0.744047	0.128399
LOC102723331	0.0301936	0.744048	0.128399
GSDMC	0.048076	0.744056	0.128395
BIN3-IT1	-0.049768	0.74406	0.128392
LOC100507424	0.0467775	0.744081	0.12838
MIR6090	-0.0133311	0.744182	0.128321
AC006372.4	0.0157099	0.744193	0.128315
PRRT3-AS1	-0.0436518	0.744202	0.128309
MIR6789	-0.013315	0.744334	0.128232
LOC101928156	-0.0407555	0.744357	0.128219
TPI1P2	0.0494006	0.744359	0.128217
CFL1	0.041412	0.744367	0.128213
DNAJC18	-0.0377364	0.744375	0.128208
KATNAL1	0.0388547	0.74441	0.128188
LINC01146	-0.0444713	0.744421	0.128182
MPEG1	-0.0497746	0.74445	0.128164
DNM1P50	0.0472645	0.744458	0.12816
LRRC37A6P	0.0425965	0.744482	0.128146
MIR548AT	0.0156734	0.744488	0.128142
43348	-0.0211279	0.744558	0.128102
LINC00707	-0.0341222	0.744577	0.12809
SNORD33	0.029877	0.744619	0.128066
SAMD14	-0.0490417	0.744863	0.127924
SNORD13	0.0149389	0.744975	0.127859
IL2RA	0.0442472	0.744979	0.127856
PINK1	0.0498699	0.745174	0.127742
VIM	0.0429339	0.745225	0.127713
FAM35A	-0.0304329	0.745244	0.127702
SV2A	0.0453727	0.745244	0.127701
KCNJ9	-0.0132157	0.745272	0.127685
LOC102724009	0.0507492	0.74531	0.127663
CHST7	-0.0499906	0.745351	0.127639
FPR1	0.0504174	0.745397	0.127613
HEXDC	0.0506727	0.745398	0.127612
LCT	0.0241946	0.745438	0.127588
GJB7	-0.0209859	0.745438	0.127588
NCF1	-0.0483117	0.745464	0.127573
RP11-486A14.2	0.0363326	0.745489	0.127559
LMAN1L	0.0383215	0.745509	0.127547
NCOR1P1	0.0277006	0.745522	0.12754
CACYBP	0.0376366	0.745529	0.127535
KALRN	0.0489792	0.745584	0.127504
COPE	0.0424332	0.745587	0.127501
ZNF516	0.0465031	0.745598	0.127495
TSPAN32	0.0491505	0.745653	0.127463
MS4A6E	-0.0143931	0.745673	0.127452
HKR1	0.0392417	0.745775	0.127392
SCNN1A	0.0494662	0.745781	0.127389
RP11-83C7.2	0.0105206	0.745796	0.12738
PABPC1L	0.0505864	0.74598	0.127273
LOC101929540	0.0281957	0.746009	0.127256
RASSF6	-0.0484987	0.746153	0.127172
MIR331	0.0147902	0.746231	0.127127
SHARPIN	-0.0504766	0.746279	0.127099
STAC	0.041484	0.746321	0.127074
PWAR5	-0.0415389	0.746365	0.127049
LOC401010	-0.0331329	0.746396	0.127031
MGC50722	0.0325231	0.746415	0.12702
WBP4	-0.0353564	0.746458	0.126995
NFATC2IP	-0.0404663	0.746508	0.126966
LOC101927094	0.0154245	0.746515	0.126962
SLC16A2	0.0434162	0.746532	0.126952
IL3RA	-0.0504563	0.746532	0.126951
MTO1	-0.0242945	0.746575	0.126927
TYW1	-0.0339721	0.746646	0.126885
LOC102723332	0.0368773	0.746654	0.12688
LOC101929333	-0.0446199	0.746661	0.126876
GIPR	-0.048751	0.746731	0.126836
SPOPL	-0.0451486	0.746825	0.126781
CHST14	0.0285279	0.746845	0.126769
GIMAP6	-0.0274468	0.746849	0.126767
F2RL2	-0.0412888	0.746874	0.126753
PCDH12	0.0474424	0.746896	0.12674
DMTF1	-0.0417307	0.746897	0.126739
RGMB-AS1	0.0228382	0.746937	0.126716
GIPC1	0.0442949	0.746956	0.126705
TSPAN16	0.0223172	0.746975	0.126694
DSC2	-0.0481537	0.747077	0.126635
RP11-63P12.6	0.0486441	0.747113	0.126614
SELO	0.0435273	0.747122	0.126608
LOC102724630	0.0307888	0.747194	0.126567
MPZL3	-0.0443992	0.74732	0.126493
RPS6KA4	-0.0368731	0.747348	0.126477
KBTBD8	-0.0436637	0.747397	0.126448
ALS2CR11	-0.0239549	0.747445	0.126421
PCBD2	0.0385575	0.747445	0.126421
MED6	-0.0293179	0.747477	0.126402
HRC	0.0103778	0.747486	0.126397
LOC731656	-0.0129811	0.747503	0.126387
LOC101927147	0.030165	0.747521	0.126376
CD200	0.0477459	0.747624	0.126317
ZNF16	0.0346427	0.747655	0.126299
PLCXD1	0.0472649	0.74771	0.126267
GLT8D2	0.0290436	0.747877	0.12617
LOC102723571	-0.0295466	0.747885	0.126165
RP11-58E21.3	0.0480357	0.747927	0.126141
HNRNPL	-0.0236393	0.747955	0.126125
LOC101928070	0.0470362	0.748064	0.126061
TGFB3	0.0492619	0.748073	0.126056
GTSF1L	0.04067	0.748092	0.126045
RFC3	-0.0398047	0.748112	0.126033
TMEM171	0.0397755	0.748159	0.126006
OR7E37P	-0.0452879	0.748163	0.126004
INTS5	-0.0352679	0.748215	0.125974
C22orf15	0.0474312	0.7483	0.125924
IVNS1ABP	0.0330674	0.748304	0.125922
TARP	-0.0500362	0.748345	0.125898
YARS2	0.0335982	0.748375	0.125881
TRIB1	-0.0474485	0.748433	0.125847
TRIP10	0.0422453	0.748543	0.125783
ANKRD62P1-PARP4P3	-0.0128703	0.748564	0.125771
CENPP	0.0496072	0.74859	0.125756
RAB12	0.0326287	0.748638	0.125728
OTUD6B	-0.0332047	0.748674	0.125708
RHOQ	-0.0394322	0.748684	0.125701
LOC400685	0.0492081	0.748763	0.125656
MTX3	-0.0480839	0.748783	0.125644
FLVCR1	-0.0491966	0.748875	0.125591
CARD6	-0.0476686	0.748879	0.125588
RFPL3S	-0.0495839	0.748899	0.125577
PCAT6	0.0364904	0.748903	0.125574
SNORD51	-0.0199929	0.748958	0.125543
SNORA23	-0.0201514	0.749078	0.125473
LOC102723327	-0.0243012	0.749235	0.125382
TRNC	-0.0346921	0.749305	0.125342
CHDH	0.0493578	0.749328	0.125328
ZWILCH	-0.0353963	0.749377	0.1253
SLC24A4	0.0448757	0.74938	0.125298
CARD17	0.0483659	0.749444	0.125261
VAPA	-0.0404839	0.749459	0.125252
HDAC1	-0.019813	0.749464	0.125249
LOC101928621	-0.0127757	0.749475	0.125243
SSUH2	-0.0205698	0.749487	0.125236
NOL9	0.0399599	0.74949	0.125234
RRP7A	0.0427215	0.749573	0.125186
RAB33B	0.0415577	0.749635	0.12515
SLFN11	-0.0416902	0.749674	0.125128
LOC102723554	-0.0257734	0.749781	0.125065
LOC100506859	0.0444191	0.749817	0.125044
MIR3157	0.0101822	0.749821	0.125042
AC109828.1	0.0101789	0.749861	0.125019
ANKRD26P3	0.0101789	0.749861	0.125019
AZGP1P1	0.0101789	0.749861	0.125019
DRGX	0.0101789	0.749861	0.125019
GOLGA8T	0.0101789	0.749861	0.125019
GREB1L	0.0101789	0.749861	0.125019
IL17B	0.0101789	0.749861	0.125019
KHDC1L	0.0101789	0.749861	0.125019
LIFR	0.0101789	0.749861	0.125019
LINC00548	0.0101789	0.749861	0.125019
LOC100132831	0.0101789	0.749861	0.125019
LOC100506497	0.0101789	0.749861	0.125019
LOC101927656	0.0101789	0.749861	0.125019
LOC101927911	0.0101789	0.749861	0.125019
LOC101928974	0.0101789	0.749861	0.125019
LOC102724113	0.0101789	0.749861	0.125019
LOC102724775	0.0101789	0.749861	0.125019
LOC255187	0.0101789	0.749861	0.125019
LRRC3C	0.0101789	0.749861	0.125019
MAMDC2-AS1	0.0101789	0.749861	0.125019
MIR1255A	0.0101789	0.749861	0.125019
MIR6762	0.0101789	0.749861	0.125019
MTUS2-AS1	0.0101789	0.749861	0.125019
MYH8	0.0101789	0.749861	0.125019
RP4-777D9.2	0.0101789	0.749861	0.125019
SLC36A3	0.0101789	0.749861	0.125019
SSTR1	0.0101789	0.749861	0.125019
THEGL	0.0101789	0.749861	0.125019
TRNAP11	0.0101789	0.749861	0.125019
VLDLR-AS1	0.0101789	0.749861	0.125019
YPLR6490	0.0101789	0.749861	0.125019
UBTD1	0.0460453	0.749866	0.125016
RP11-333E1.1	0.0486998	0.749918	0.124986
NOL6	-0.031455	0.749995	0.124941
NEK7	-0.0438277	0.750061	0.124903
LOC440390	0.0247203	0.750077	0.124894
CNOT11	-0.023726	0.75008	0.124892
LOC101926972	0.0486039	0.750089	0.124887
PDLIM2	0.0345337	0.750184	0.124832
ADORA2A	0.0497093	0.750223	0.12481
FAM183A	-0.0202222	0.750224	0.124809
SLC8A1-AS1	-0.0209018	0.750232	0.124804
GSK3A	-0.0399786	0.750244	0.124798
UBE4A	-0.0414113	0.750294	0.124769
FBXL15	0.0485743	0.750322	0.124752
SLC39A7	-0.0300619	0.750357	0.124732
C7orf49	0.0294092	0.750362	0.124729
ATP13A3	-0.0471771	0.750516	0.12464
PAQR4	-0.0428802	0.750529	0.124632
AHRR	0.0486057	0.750603	0.12459
L2HGDH	0.0399329	0.750606	0.124588
LOC101928284	-0.0201575	0.750633	0.124572
LINC00884	0.040701	0.750634	0.124572
GNS	-0.0493829	0.750692	0.124538
LOC101927093	0.0150476	0.750795	0.124479
AP1G2	0.0479601	0.750812	0.124469
SLC52A2	0.0327355	0.750858	0.124442
NCF1C	-0.0442694	0.750904	0.124416
THEM4	0.0470029	0.750933	0.124399
SMYD5	0.0373562	0.750938	0.124396
ARHGEF15	-0.0200926	0.751044	0.124334
IQSEC2	-0.0446095	0.75109	0.124308
ADRBK2	-0.0454958	0.751104	0.1243
BCYRN1	-0.0381695	0.751163	0.124266
PNCK	-0.0200724	0.751172	0.12426
WNT5A	0.0277947	0.75118	0.124256
RP11-363D24.1	0.0142034	0.751252	0.124214
SGK494	-0.048983	0.751325	0.124172
ERC2-IT1	-0.0125828	0.751341	0.124163
LOC101927993	-0.0197613	0.751545	0.124045
LOC102724788	0.0141687	0.751552	0.124041
KRT18P55	0.0258834	0.751553	0.12404
CARD10	-0.0405109	0.751565	0.124034
RP11-319G6.1	-0.0221252	0.751603	0.124012
LOC102467655	-0.0200004	0.75163	0.123996
SNORD56	0.0261292	0.751643	0.123988
C4orf22	-0.0408399	0.751675	0.12397
GUCD1	-0.0377194	0.751833	0.123879
SLC44A4	-0.0484902	0.751853	0.123867
PCED1B	0.0379961	0.751879	0.123852
BAALC	-0.0492974	0.751883	0.12385
TCP11	-0.0200849	0.751885	0.123849
MEST	-0.0449482	0.751893	0.123844
TMED2	0.0264854	0.751898	0.123841
KDM4A-AS1	-0.0491385	0.751942	0.123815
GRIPAP1	-0.0268577	0.751954	0.123809
KLF15	-0.0331739	0.751966	0.123802
SAMD13	0.0471535	0.751967	0.123801
CLDN18	0.0227609	0.752041	0.123758
ZNF92	-0.0407709	0.752075	0.123739
LOC101928806	0.0492384	0.752118	0.123714
KIAA1468	-0.0408955	0.752181	0.123678
ZNF32-AS2	0.0224435	0.752241	0.123643
ZNF324B	0.0344286	0.752259	0.123633
NSUN7	-0.0487622	0.752335	0.123589
REPIN1	-0.0321352	0.752417	0.123541
PRDM15	-0.0439858	0.752421	0.123539
NMUR1	-0.0487881	0.75243	0.123534
BSPRY	-0.0492025	0.752517	0.123484
RNF145	-0.0345669	0.752533	0.123474
MIR6890	-0.012459	0.752547	0.123467
LOC101929863	-0.0311134	0.752655	0.123404
SURF6	-0.023258	0.75267	0.123396
LINC00421	0.0137482	0.752757	0.123345
HSD17B6	-0.0476022	0.752791	0.123325
SNORA74B	-0.019808	0.752855	0.123289
ITPKC	-0.0274341	0.752885	0.123271
LOC285043	-0.023868	0.752902	0.123261
ITGB5	-0.0488604	0.752938	0.123241
SATB2	-0.0489978	0.752938	0.123241
AMER1	-0.0436919	0.753005	0.123202
LOC102724244	0.0262432	0.75307	0.123165
SLC41A1	-0.0396953	0.753152	0.123117
NHLRC2	-0.0485069	0.753187	0.123097
HDAC5	-0.0343441	0.753338	0.12301
NEK5	0.0481076	0.753358	0.122999
LEMD3	-0.0369239	0.75339	0.12298
VWA3B	-0.0123519	0.753594	0.122862
LOC100133050	-0.0200013	0.753654	0.122828
MIR1285-1	-0.0196804	0.753671	0.122818
HTR2B	0.0344801	0.753685	0.12281
TIGD6	-0.0381978	0.753729	0.122785
FAM78B	0.0298575	0.753813	0.122737
FKRP	0.037739	0.753826	0.122729
DHX57	-0.0455888	0.753826	0.122729
RBM7	0.0249941	0.753855	0.122712
EFR3B	-0.0360292	0.753859	0.12271
LHFP	0.0442127	0.753866	0.122706
LOC101928764	0.0243286	0.75389	0.122692
PAXIP1-AS2	0.0390496	0.753901	0.122685
CDC42EP2	0.048892	0.753918	0.122676
C1orf177	0.0484384	0.754091	0.122576
ARL6	0.0453942	0.754127	0.122555
CHMP1B2P	-0.0191798	0.754141	0.122548
FAM133DP	-0.0222374	0.754248	0.122486
RNF2	-0.0305711	0.754263	0.122477
RAB22A	-0.0325457	0.754285	0.122464
LOC650293	0.0257476	0.754326	0.122441
METTL5	0.0355571	0.754396	0.1224
LRRC37B	0.0324315	0.754484	0.12235
TMEM121	-0.0461475	0.754552	0.122311
ALAD	-0.0228706	0.75456	0.122306
CYP2J2	-0.0479366	0.754566	0.122303
SMIM22	-0.0217946	0.754569	0.122301
LOC102724707	0.0436894	0.754624	0.12227
CDK8	0.031347	0.754748	0.122198
TBC1D23	-0.0334686	0.754752	0.122196
LOC101928572	0.0488042	0.754763	0.12219
43160	-0.0402845	0.754799	0.122169
ITFG1	-0.0392705	0.754887	0.122118
LOXHD1	-0.0486874	0.754895	0.122114
HIST1H2AM	0.0417419	0.754911	0.122104
WASF1	-0.0487698	0.754922	0.122098
LOC283887	0.0476109	0.754995	0.122056
TMEM117	-0.0475083	0.755016	0.122044
PPIP5K1	-0.0409708	0.75504	0.12203
LRWD1	0.0435106	0.75507	0.122013
STXBP6	-0.0351253	0.755105	0.121993
PHLPP2	-0.0423414	0.755115	0.121987
UGGT1	-0.0437647	0.755194	0.121941
VWA2	-0.0375802	0.755238	0.121916
LENG8	0.048537	0.755238	0.121916
RAB27A	-0.0428713	0.755264	0.121901
GRHL3	-0.026181	0.755268	0.121899
NT5C2	-0.0422474	0.755297	0.121882
CLEC2D	0.04429	0.755319	0.12187
SLC26A11	0.0476288	0.755363	0.121844
FAH	0.0472248	0.755371	0.12184
TOP1P2	-0.0191571	0.755414	0.121815
POLG	0.0283851	0.755423	0.12181
LOC102724570	-0.0346528	0.755459	0.121789
LOC102723801	0.0363883	0.755513	0.121758
LOC92249	-0.0408129	0.755526	0.121751
CDK7	0.0343392	0.755537	0.121744
GRAMD1A	0.0361562	0.755572	0.121724
LOC100288778	0.0484679	0.755669	0.121668
AC011518.1	0.0335309	0.755814	0.121585
VPS9D1-AS1	0.047908	0.755821	0.121581
RP11-696N14.1	-0.0471483	0.755832	0.121575
RNF144A-AS1	-0.0475106	0.755846	0.121567
LOC101928652	-0.0121233	0.755848	0.121565
GCLC	-0.0309327	0.755852	0.121563
CYTH1	-0.0237929	0.755872	0.121552
DDRGK1	0.0392791	0.755905	0.121533
ENO2	0.0460015	0.755994	0.121482
TMEM260	-0.0328047	0.756001	0.121478
C4orf36	0.0430022	0.75602	0.121467
LOC100507191	0.04052	0.756028	0.121462
LINC00398	-0.0426072	0.756049	0.12145
RNU4-2	0.0405347	0.756084	0.12143
SCXB	0.0469603	0.756115	0.121412
LOC101927032	0.0315055	0.756151	0.121391
PLCH1	-0.0421088	0.756153	0.121391
TGFBI	0.0451266	0.756269	0.121324
DNAH14	-0.0197464	0.756349	0.121278
TUBGCP5	-0.0340436	0.756355	0.121274
KANK3	-0.0482833	0.75638	0.12126
PSMD6-AS2	-0.0483945	0.756434	0.121229
KDM8	0.0333695	0.756454	0.121218
RBMS2	-0.0473986	0.756578	0.121147
RINT1	-0.0262442	0.75662	0.121122
CASP12	-0.0243934	0.756708	0.121072
SCARNA15	-0.0312214	0.756709	0.121071
CD247	0.0385309	0.756764	0.121039
KIAA1614	0.0482105	0.756778	0.121032
ZNF702P	-0.0483464	0.756802	0.121018
THAP2	-0.0418922	0.756829	0.121002
IL4	0.0410951	0.75683	0.121002
MSL2	-0.033095	0.756844	0.120994
RARRES1	-0.0178625	0.756863	0.120983
ARSJ	-0.0368983	0.757029	0.120888
AGPAT6	0.0244965	0.757037	0.120883
PDIA6	-0.0382881	0.757054	0.120873
ASCL4	0.0135341	0.757114	0.120839
RAB40C	-0.0322014	0.757141	0.120823
ZNF594	0.0482749	0.757157	0.120814
LOC100652930	0.0444601	0.757158	0.120813
PDIA3P1	0.0479701	0.757225	0.120775
TIMM10B	0.0248734	0.75741	0.120669
SENP8	-0.0469332	0.757424	0.120661
SCAND1	0.0439013	0.757459	0.120641
LOC100506100	-0.0474741	0.757478	0.12063
SPATA31A1	-0.0119522	0.757549	0.120589
TMC8	0.0405365	0.757552	0.120587
LSG1	-0.0258712	0.757556	0.120585
SLC25A34	-0.0480498	0.757568	0.120578
OR2A7	-0.0240022	0.757599	0.120561
NCSTN	-0.0405624	0.757634	0.12054
SPPL2B	0.0474155	0.757672	0.120519
TESC	0.0477925	0.757811	0.120439
LOC100287467	-0.0436691	0.757826	0.120431
CXCL6	0.0464216	0.757874	0.120403
RP11-37B2.1	0.0302922	0.757932	0.12037
INIP	-0.0332213	0.757966	0.12035
CCL24	-0.0119076	0.757995	0.120333
OR2T33	-0.0119076	0.757995	0.120333
PPP4R4	0.0388845	0.758018	0.120321
ADCK2	0.038579	0.758094	0.120277
RNF149	-0.0472489	0.758106	0.12027
TRIM40	-0.0421748	0.758234	0.120197
PPIAL4G	0.0287533	0.758254	0.120185
NACAD	-0.0388813	0.758261	0.120181
FOXO3B	-0.0435606	0.758376	0.120115
AHSA2	0.0472968	0.758418	0.120092
PAPD7	-0.0333288	0.758421	0.12009
RAB7L1	-0.0327548	0.758437	0.12008
43350	-0.0340227	0.758463	0.120066
ALDH3A1	-0.0118604	0.758467	0.120063
AMMECR1	-0.0359424	0.758471	0.120061
GVINP1	-0.0458519	0.758492	0.120049
MEGF9	-0.0478807	0.758513	0.120037
MXRA8	0.0471591	0.758598	0.119989
ZNF35	-0.035613	0.75865	0.119958
UNC13D	-0.0345765	0.758735	0.11991
TRPV3	-0.0475771	0.758738	0.119908
RPS6KB1	0.0314312	0.758754	0.119899
HIPK4	0.0310793	0.758781	0.119884
C1orf101	0.0460644	0.758806	0.119869
AKT1S1	-0.0422796	0.75885	0.119844
LOC101927854	0.046754	0.758853	0.119842
ISY1	0.0310519	0.758876	0.119829
COPS4	-0.0248717	0.758912	0.119808
TANGO2	0.0408459	0.758939	0.119793
NMNAT1	0.0375606	0.758948	0.119788
ANXA6	-0.0362951	0.758992	0.119763
STX19	0.0232999	0.759044	0.119733
CDH24	0.0467915	0.759105	0.119698
SNORD18A	-0.0117942	0.759132	0.119683
XG	-0.0359046	0.75914	0.119678
MIER2	-0.0308466	0.759152	0.119671
SNORD89	-0.0427654	0.759164	0.119665
DEPDC4	-0.0475391	0.759165	0.119664
BCR	-0.0367122	0.759242	0.11962
NCEH1	-0.043908	0.759247	0.119617
C4orf50	0.0431277	0.75926	0.119609
ADAMTS10	-0.0478758	0.759269	0.119604
NOXRED1	0.0469056	0.759304	0.119584
CCDC71	0.0358867	0.759421	0.119517
LOC102060414	0.0226499	0.759503	0.11947
43169	-0.0421838	0.759507	0.119468
LOC101928814	0.0477139	0.759628	0.119399
OSR2	-0.0117393	0.759684	0.119367
LOC101927708	-0.0272835	0.759686	0.119366
FAHD2A	0.0425702	0.759745	0.119332
ATP6AP2	0.0417008	0.759808	0.119296
RNPEP	0.0425348	0.759961	0.119209
IL17RC	0.0475431	0.760021	0.119174
SPEF2	-0.0443325	0.76003	0.119169
PPP2CA	-0.0366679	0.760086	0.119137
VMA21	0.02452	0.760099	0.11913
ENTPD4	0.0336984	0.760103	0.119128
MUC21	0.0215094	0.760178	0.119085
ADAM9	-0.0448845	0.760234	0.119053
LOC101927556	-0.0470901	0.760381	0.118969
CCDC77	-0.0338723	0.760458	0.118925
LOC101927413	-0.0196947	0.76047	0.118918
SLC16A1	-0.0352764	0.760473	0.118916
DNAJC12	-0.0363929	0.760477	0.118914
URAHP	-0.0196756	0.760545	0.118875
LOC101928216	-0.0219344	0.760585	0.118852
ZNF850	0.0444777	0.760847	0.118703
COL6A3	-0.047472	0.760873	0.118688
AD000090.2	0.0460639	0.760876	0.118686
LOC101928906	0.0131125	0.760883	0.118682
COL5A2	-0.0471159	0.760947	0.118646
TAF5L	0.0249374	0.761032	0.118597
CLEC6A	-0.0442645	0.761121	0.118546
LOC646976	-0.0473937	0.761128	0.118542
LZTR1	0.0418003	0.761166	0.118521
KLHL30	0.0422816	0.761185	0.11851
FKBP9	0.0474516	0.761208	0.118497
KCTD18	0.0302897	0.761471	0.118347
PRIM1	-0.0349371	0.761477	0.118343
PPL	-0.0366647	0.761531	0.118312
NFYC-AS1	0.0473882	0.761599	0.118274
LOC401127	0.0406072	0.761663	0.118237
NLRC5	0.0386274	0.761681	0.118227
LOC101926994	0.0473163	0.761739	0.118194
FAT4	-0.0470345	0.761743	0.118191
ZSCAN12	-0.0388534	0.761746	0.11819
RNF25	0.0326736	0.761888	0.118109
LOC101928261	-0.0331281	0.761956	0.11807
FLJ42627	0.0459005	0.762113	0.117981
VSIG2	-0.0418438	0.76221	0.117925
HPS1	0.0432029	0.762263	0.117895
CPNE7	0.0442285	0.762347	0.117847
B3GNT7	-0.0466578	0.762421	0.117805
DSE	0.0429654	0.762427	0.117802
NCRNA00249	-0.0114634	0.762481	0.117771
ENTHD2	0.0466686	0.762488	0.117767
TBKBP1	0.0444097	0.762496	0.117762
DPY19L4	-0.0368971	0.762539	0.117738
PISD	0.0395111	0.762544	0.117735
DCAF15	0.0382485	0.762583	0.117713
FLJ31356	0.0455363	0.762616	0.117694
ERAL1	0.0288524	0.76263	0.117686
RNFT2	-0.0463188	0.762656	0.117671
LOC102723501	0.0128556	0.762764	0.11761
LOC102724425	0.0441632	0.762776	0.117603
LOC440243	0.0335196	0.762804	0.117587
C15orf53	-0.0364602	0.762945	0.117507
SNORD2	0.0410725	0.76302	0.117464
PMM2	0.0300954	0.763027	0.11746
CSRNP3	-0.011408	0.763047	0.117449
LOC102724005	0.0453505	0.763061	0.117441
RNF44	-0.0283152	0.763113	0.117411
LINC00574	-0.0393819	0.763165	0.117382
LOC728026	-0.0194242	0.763218	0.117351
ERVFRD-1	-0.0296047	0.763235	0.117342
GZF1	-0.0268727	0.763239	0.11734
LOC102724108	-0.0306234	0.763252	0.117332
AC011747.7	-0.0468077	0.763319	0.117294
SAG	-0.0338319	0.763321	0.117293
SNORD27	0.0441297	0.763342	0.117281
TBC1D14	-0.0399582	0.763424	0.117234
RAB5C	-0.0405924	0.763435	0.117228
RELT	0.0342445	0.763437	0.117227
PGM5	0.0369242	0.763457	0.117216
DCBLD1	0.0400187	0.763507	0.117187
LOC101927531	-0.0193967	0.763517	0.117181
ATXN10	-0.0297075	0.763569	0.117152
CAMK4	0.0425365	0.76366	0.1171
NUDT8	0.0469743	0.763673	0.117093
LOC101927837	0.0447705	0.763705	0.117074
APBA1	0.0466316	0.763708	0.117073
GTPBP2	-0.0294216	0.763721	0.117065
LOC102724506	-0.0243066	0.76375	0.117049
CYP46A1	-0.041882	0.763793	0.117024
MIR6749	-0.0113346	0.763799	0.117021
TSG1	-0.0459048	0.763886	0.116972
LOC101928513	0.0457261	0.76391	0.116958
MIR4433	-0.0113213	0.763935	0.116943
C1QA	0.0460309	0.763946	0.116937
LOC101928876	-0.0460451	0.764207	0.116789
LOC643711	0.0226925	0.764271	0.116753
MAP3K2	-0.045095	0.764322	0.116724
MOSPD2	-0.0445503	0.764388	0.116686
CENPB	-0.0346188	0.764411	0.116673
FRMD6	0.0436726	0.764421	0.116667
SLC2A12	-0.0354894	0.764507	0.116618
BTN2A3P	-0.046489	0.764602	0.116565
SNX12	0.0303322	0.764696	0.116511
GALNT5	-0.0347441	0.764728	0.116493
DNAH12	0.0372337	0.764772	0.116468
MIR223	0.0437414	0.764809	0.116447
LOC101926948	-0.0299264	0.764829	0.116436
RANGAP1	-0.026325	0.764988	0.116345
TRIM11	0.0267959	0.764995	0.116341
LOC285638	-0.046258	0.765064	0.116302
CCNT2	0.0397227	0.765093	0.116286
DRG1	0.0289384	0.765102	0.11628
LOC101929190	-0.0112059	0.765123	0.116269
DGKZ	-0.0317792	0.765136	0.116262
MTA1	0.0375523	0.765188	0.116232
LOC101927376	0.0458756	0.765222	0.116213
THSD1	0.0463959	0.765233	0.116206
LINC00624	0.0330065	0.765241	0.116202
RBM10	-0.0222967	0.765354	0.116137
SH3GLB1	-0.0420201	0.765364	0.116132
RADIL	-0.0302702	0.765426	0.116097
LOC102723959	-0.0455975	0.765439	0.11609
AARS	-0.036498	0.765575	0.116012
ANXA5	-0.0434888	0.765593	0.116002
FGD1	0.0205763	0.765596	0.116
MOGS	0.0392753	0.765637	0.115977
LOC102724262	0.0445373	0.765672	0.115957
CXorf31	0.0201736	0.765679	0.115954
LOC102723713	-0.0178433	0.765705	0.115939
RPL23AP82	0.0428493	0.765706	0.115938
LOC100506563	0.0125599	0.76592	0.115817
MOBP	-0.0452971	0.765959	0.115795
ZNF142	-0.0373889	0.766013	0.115764
TREML1	-0.0445359	0.76608	0.115726
MIR6889	-0.0111121	0.766094	0.115718
NUDT10	-0.0360109	0.766139	0.115692
SNX8	-0.0355113	0.766251	0.115629
LINC01132	-0.042855	0.766299	0.115602
GPC3	0.041607	0.766328	0.115585
RHOV	-0.028696	0.766369	0.115562
IGSF11	-0.0381616	0.76637	0.115561
RNPEPL1	-0.0301919	0.766389	0.115551
RALB	-0.0442533	0.766425	0.11553
ANXA2P1	0.0349663	0.766429	0.115528
WDR1	-0.037441	0.766432	0.115526
LOC101929647	0.0429757	0.766604	0.115429
LOC102723757	-0.0110599	0.766635	0.115411
YIPF5	-0.0242403	0.766649	0.115404
CCDC85B	-0.0463477	0.766677	0.115388
CCDC168	0.02637	0.766697	0.115376
CCPG1	-0.0450416	0.766754	0.115344
PCIF1	-0.026412	0.766793	0.115322
ENO1	0.0385227	0.766832	0.1153
GNB2	0.0411969	0.766912	0.115255
SDCBP	-0.0461681	0.766954	0.115231
GRK7	-0.0349174	0.766954	0.115231
CACNB3	-0.045087	0.767013	0.115197
SUMO4	0.0251568	0.767117	0.115139
KLRG1	-0.0440458	0.767185	0.1151
TBX6	0.0460274	0.76719	0.115097
ANKRD35	-0.0447692	0.767203	0.11509
LOC102723580	0.0445987	0.767235	0.115072
ESPN	-0.04387	0.767337	0.115014
KLF12	-0.0429844	0.767354	0.115004
ANKRD63	-0.0109903	0.767361	0.115
LOC102724196	-0.0109903	0.767361	0.115
PRO2852	0.0454143	0.767432	0.11496
MN1	-0.0423357	0.767523	0.114908
ZNF70	-0.0441749	0.767533	0.114903
FAM57A	0.0461695	0.767573	0.11488
MR1	-0.0313002	0.767573	0.11488
CAMK1	0.0423149	0.767683	0.114818
WDR90	-0.045597	0.767691	0.114814
PHF20L1	-0.0382102	0.7677	0.114808
ERAP1	-0.0402214	0.767771	0.114768
LOC729162	-0.0298751	0.767836	0.114731
STRN4	0.0328032	0.767852	0.114722
FANCG	0.0351019	0.767884	0.114704
APOBEC3G	-0.0313585	0.767896	0.114698
RTDR1	0.0453292	0.767927	0.11468
WDR11	-0.0350129	0.767935	0.114676
RSPO1	-0.0109312	0.767978	0.114651
HSPB8	-0.0109291	0.767999	0.114639
SCARA3	-0.0109291	0.767999	0.114639
MLH3	0.0304634	0.768069	0.1146
LOC100130298	0.0449428	0.768101	0.114581
EDEM3	-0.0406534	0.768167	0.114544
USP20	0.0307872	0.768171	0.114542
HBA2	0.0409816	0.768189	0.114532
RGS14	0.0334929	0.768194	0.114529
CPE	0.0297012	0.768201	0.114525
TIMP4	0.0186857	0.768237	0.114505
ANKRD26P1	-0.0109058	0.768243	0.114501
RNU11	0.0206241	0.768598	0.114301
KIAA1715	-0.0360755	0.768614	0.114292
ANKRD9	-0.0440062	0.768641	0.114276
CDKL1	0.0422019	0.768652	0.11427
ZNF124	0.0339201	0.76876	0.114209
CACNA1G	-0.0108559	0.768766	0.114206
HEATR4	-0.0108559	0.768766	0.114206
TRNAG31	-0.0263307	0.768779	0.114199
BACE1	0.045324	0.768852	0.114157
RP11-175K6.1	0.0449354	0.768889	0.114136
STARD8	0.04552	0.768942	0.114106
DYDC2	-0.0108338	0.768999	0.114074
TLR6	-0.0448575	0.76901	0.114068
RASGEF1A	-0.034062	0.769133	0.113999
LRCH4	0.0377875	0.769165	0.11398
NRDE2	-0.0335381	0.769185	0.113969
ZPLD1	-0.0145087	0.769243	0.113936
NABP2	0.0322779	0.76931	0.113899
LOC284379	-0.0356167	0.769363	0.113869
SIKE1	-0.0329265	0.769373	0.113863
FDXACB1	0.029255	0.769443	0.113823
AC116035.1	-0.0107897	0.769462	0.113813
AGPAT1	-0.0344392	0.769592	0.113739
MIR3685	-0.0189125	0.769595	0.113738
CMBL	0.045318	0.769601	0.113735
DUSP28	0.041076	0.76971	0.113673
ERLIN2	-0.0253715	0.769736	0.113658
LOC729468	0.0122054	0.76974	0.113656
TYW5	0.0403623	0.769744	0.113654
MIR4512	0.0203568	0.769785	0.11363
DAAM2	-0.0377665	0.769792	0.113627
RNASET2	0.042133	0.769828	0.113606
EVPL	-0.0447892	0.76998	0.11352
FABP3	-0.0172105	0.769984	0.113518
C12orf68	-0.0336038	0.770005	0.113507
BOP1	-0.0338787	0.770105	0.11345
HSPB9	-0.0169399	0.770142	0.113429
DMRTA1	0.0120959	0.770239	0.113375
LRRC36	-0.0450387	0.770448	0.113257
ZMPSTE24	-0.0355036	0.770464	0.113248
MAP2K1	0.0381358	0.770464	0.113248
LILRB3	0.0429204	0.770467	0.113246
PPP1R21	-0.0252075	0.770479	0.113239
RGS19	0.0360901	0.770491	0.113232
FFAR4	-0.044864	0.77052	0.113216
MIR6877	0.0123866	0.770562	0.113192
ZNF521	-0.0441109	0.770578	0.113184
PIGK	-0.0282201	0.770578	0.113183
ZC3H7B	-0.02762	0.770632	0.113153
RRP1	0.0355584	0.770646	0.113145
STK36	0.0428151	0.77068	0.113126
RASSF9	0.0120378	0.770786	0.113066
LOC102723628	-0.0106629	0.770801	0.113058
C20orf197	0.0442846	0.770826	0.113044
BREA2	0.0435371	0.770904	0.113
CHST11	-0.0399208	0.77097	0.112963
TMEM145	0.0158155	0.770983	0.112955
DPH6	-0.029739	0.771042	0.112922
KCNE3	0.0394739	0.771123	0.112876
ARMCX5	0.0263376	0.77113	0.112872
VCAM1	-0.0243683	0.771133	0.112871
ZRSR2	-0.0365209	0.771237	0.112812
LOC102724564	0.0119893	0.771243	0.112809
FAM92B	-0.017017	0.771308	0.112772
CNTF	0.0119824	0.771308	0.112772
CHRNB2	-0.0180475	0.771347	0.11275
FKBP14	-0.0423531	0.77143	0.112704
KIAA1211	0.0439198	0.771527	0.112649
BNIPL	0.0453686	0.77153	0.112647
TEX261	0.0207125	0.771552	0.112635
TBCD	-0.0279759	0.771596	0.11261
FAM166A	0.0272699	0.771644	0.112583
TMEM51	-0.0443221	0.771648	0.112581
RAP1GAP2	-0.0375927	0.771667	0.11257
EBNA1BP2	0.0330366	0.771739	0.11253
OR2L5	0.0119346	0.771759	0.112518
DAPK1	-0.0440185	0.771797	0.112497
SNORD116-20	0.0119304	0.7718	0.112495
PLEKHF1	-0.0415733	0.771815	0.112487
PEX26	0.0262481	0.771818	0.112485
LPPR4	0.0221267	0.771894	0.112442
TRND	-0.0371145	0.771945	0.112413
DENND3	-0.0381558	0.771961	0.112405
LUC7L2	-0.0363357	0.771999	0.112383
LNX1-AS2	0.0185943	0.772027	0.112368
ATXN8OS	0.0118934	0.77215	0.112298
FLII	-0.0336324	0.772188	0.112277
HNRNPC	-0.0325603	0.772207	0.112266
C6orf211	0.0360169	0.772265	0.112234
MIR5187	-0.0164484	0.772399	0.112158
MED19	0.0376759	0.77246	0.112124
SLC17A3	0.0313614	0.772463	0.112122
F2	-0.0169915	0.772483	0.112111
MGC45922	0.0370081	0.772566	0.112064
VAC14	0.0233545	0.772729	0.111973
EXO5	-0.0319528	0.772752	0.11196
LOC100996735	0.0362314	0.772805	0.11193
ART3	-0.0104733	0.77282	0.111922
GLI2	-0.0104733	0.77282	0.111922
CMTM1	-0.040716	0.772882	0.111887
ITGB7	-0.036344	0.772895	0.11188
P2RY11	0.0419717	0.772902	0.111876
RP11-157E21.1	0.0118139	0.772906	0.111874
RBM15B	-0.0235272	0.772912	0.11187
ARAP3	0.0410229	0.77292	0.111865
SH3BP5-AS1	0.0449468	0.772948	0.11185
PHF1	0.0332625	0.772949	0.111849
NEMF	-0.0318549	0.772965	0.11184
ALG3	0.0280931	0.772975	0.111835
LOC100134368	0.0424425	0.772992	0.111825
CLRN1-AS1	-0.0244902	0.77303	0.111804
DDX49	0.0349388	0.77308	0.111775
MYCBPAP	0.0433466	0.773147	0.111738
CAP1	-0.0413518	0.77317	0.111725
RP11-386I8.6	-0.0399047	0.773283	0.111662
ERCC8	0.0330076	0.773362	0.111617
BZRAP1-AS1	0.0299198	0.773392	0.1116
NPR1	-0.0104106	0.773491	0.111545
ZNF418	-0.0445614	0.773556	0.111508
PTENP1-AS	-0.0361054	0.773591	0.111488
LOC101060389	0.023059	0.773593	0.111487
CCDC64	-0.0413061	0.77362	0.111472
SLC26A1	0.043062	0.773655	0.111453
RP5-1119D9.4	-0.0184169	0.773683	0.111437
ZNF439	-0.04157	0.773687	0.111435
ZG16	0.0308851	0.773707	0.111424
LOC100996465	0.0266943	0.773713	0.11142
GPN3	-0.032624	0.773738	0.111406
SNORD28	-0.0392501	0.773739	0.111406
LRRC19	0.033536	0.773766	0.11139
IL7R	-0.0407815	0.77378	0.111382
PGM3	-0.0334912	0.773888	0.111322
ZNF10	-0.0393032	0.773919	0.111305
GAS5-AS1	-0.0436583	0.773937	0.111294
LOC90834	0.0445286	0.773956	0.111284
S1PR3	-0.044315	0.77405	0.111231
SLC39A2	0.0237857	0.774128	0.111187
AIFM2	0.0326931	0.774155	0.111172
NUBPL	0.0319413	0.774164	0.111167
PROM2	-0.0445019	0.774173	0.111162
MGAM	-0.0443586	0.774181	0.111157
KIAA0087	-0.0356904	0.774261	0.111112
PLXNA1	0.0386702	0.774356	0.111059
MTA3	0.0299902	0.774363	0.111055
HCAR2	0.0446356	0.774376	0.111048
KRT36	-0.0308448	0.774406	0.111031
DLEC1	0.0446611	0.774437	0.111014
CCDC134	-0.038591	0.774455	0.111004
LOC101927690	0.0188073	0.77451	0.110973
AGO2	-0.042113	0.774529	0.110962
LOC101059915	-0.0165492	0.774538	0.110958
MAOA	-0.0391362	0.774552	0.110949
FANCD2	-0.0414266	0.774574	0.110937
RP11-230B22.1	0.0213924	0.774576	0.110936
SLC38A11	-0.0361288	0.774603	0.110921
NARS2	-0.032252	0.77465	0.110895
TPTE2P6	-0.0239208	0.774702	0.110866
CHMP2B	-0.0349814	0.774703	0.110865
LOC102724766	0.0277931	0.774719	0.110856
HCG26	0.0419143	0.774784	0.11082
FLJ35934	-0.0423588	0.774839	0.110788
UGT2A1	-0.0102816	0.774879	0.110766
FKBP1A	0.0368698	0.774903	0.110753
LOC102723846	-0.0162506	0.774911	0.110748
GPR64	-0.0164912	0.77494	0.110732
MROH7-TTC4	-0.0413885	0.775071	0.110659
TRNAK15	0.0243871	0.77511	0.110636
PRKACA	-0.0429321	0.775131	0.110625
PARD3	-0.0444614	0.775162	0.110608
SLAIN1	0.0289063	0.775255	0.110555
CYP1A2	-0.0413031	0.775328	0.110514
TMEM213	-0.0435036	0.775345	0.110505
AKIRIN2	-0.0403218	0.775503	0.110416
LINC00968	0.0444975	0.775562	0.110384
KIAA1147	-0.0358111	0.775577	0.110375
ZBTB26	0.0423894	0.77558	0.110373
LOC102723526	0.0443593	0.77574	0.110284
NODAL	0.0211501	0.775763	0.110271
LINC00494	0.0443077	0.775883	0.110204
DCPS	0.0379528	0.775951	0.110166
SAMD1	-0.0403289	0.776013	0.110131
LOC101929054	-0.0443731	0.776048	0.110112
CLNK	-0.0405929	0.776055	0.110107
BTF3P11	-0.0159205	0.776096	0.110085
ZNF684	0.0408655	0.776124	0.110069
LOC101928738	0.0443273	0.776174	0.110041
SNPH	0.0388716	0.776182	0.110036
VRK3	0.0295773	0.776224	0.110013
CLTCL1	0.0424857	0.776232	0.110009
FLJ32790	0.0354239	0.776315	0.109962
KRT78	0.0114383	0.776508	0.109854
APOC1	-0.0305561	0.776526	0.109844
FRG1B	0.0443248	0.776528	0.109843
KCTD16	0.0114357	0.776534	0.10984
FAM175B	0.0282001	0.776549	0.109831
PRDM13	-0.0160166	0.776552	0.10983
ITGB1	-0.0375424	0.776624	0.109789
LOC645769	-0.0158411	0.776658	0.10977
FAM149B1	0.0312883	0.776708	0.109742
ABCB11	-0.0256213	0.776761	0.109713
C11orf70	0.0390815	0.776897	0.109636
IGFBP7-AS1	-0.0180233	0.776905	0.109632
KLHDC9	0.0394275	0.776911	0.109629
LOC102724259	-0.0428623	0.776959	0.109602
SH3RF1	-0.0442378	0.777049	0.109551
KEL	-0.0429024	0.77705	0.109551
MPRIP	-0.0355433	0.777106	0.10952
LOC400499	-0.0440213	0.77713	0.109506
LOC100996288	0.0286135	0.777146	0.109497
LINC00670	0.0399718	0.777149	0.109496
PPID	0.034533	0.777189	0.109473
LOC101928657	-0.0434889	0.777245	0.109442
CRYBG3	-0.0435325	0.7773	0.109412
XPC	-0.0297377	0.777312	0.109405
ZNF557	0.0289312	0.777323	0.109399
CX3CL1	0.0113519	0.777346	0.109386
LOC101928451	-0.0440378	0.777458	0.109323
MDH2	0.0301946	0.777467	0.109318
ZBED5	0.0299653	0.777485	0.109308
RP11-473M20.7	0.0439898	0.777522	0.109287
TTC18	0.0433087	0.777535	0.10928
DEFA8P	0.021091	0.777544	0.109275
C18orf25	-0.0330122	0.777557	0.109268
MIR6797	-0.0161149	0.777574	0.109258
FOXC1	-0.0280597	0.77763	0.109227
SNX13	-0.0368368	0.777643	0.10922
TKT	-0.0385996	0.777662	0.109209
SNORD14B	0.0400517	0.777737	0.109167
SNORD72	0.0113084	0.777769	0.10915
CREG1	0.0387499	0.777793	0.109136
TMC7	-0.042941	0.777793	0.109136
ABHD15	-0.0256429	0.777806	0.109129
LOC100287175	0.0439268	0.777949	0.109049
E2F3	-0.0415065	0.778002	0.109019
RCAN3	-0.0378431	0.778003	0.109019
MXI1	-0.0438105	0.778022	0.109008
CCDC93	-0.0324982	0.778049	0.108993
ZFX-AS1	0.0112787	0.778058	0.108988
ARL10	0.0440272	0.77806	0.108987
HOXA3	0.031559	0.778086	0.108972
C1orf111	0.011274	0.778103	0.108963
ARFGAP2	0.0233095	0.778108	0.10896
LOC90246	0.0112733	0.77811	0.108959
PPP5C	-0.0286914	0.778344	0.108829
SNORA18	-0.0430416	0.778523	0.108728
TBRG1	0.0334136	0.778525	0.108727
LOC102724697	-0.0183615	0.778543	0.108717
PANO	0.0439095	0.778552	0.108713
DHX16	-0.0216721	0.778554	0.108711
UBE2L3	0.028416	0.778589	0.108692
DOK5	0.0112146	0.778683	0.108639
MIR3939	0.0146525	0.778687	0.108637
LOC101929741	0.0371427	0.778709	0.108625
LPPR2	0.039722	0.778746	0.108604
CHMP5	0.0404037	0.778758	0.108597
SPACA6P	0.0438012	0.778809	0.108569
ZNF423	0.0180774	0.778837	0.108554
SERPINI1	0.0360132	0.778921	0.108506
RAD54B	0.0421038	0.77894	0.108496
TRNH	-0.0434992	0.77896	0.108485
HOMER1	0.0438028	0.778982	0.108472
GRM4	0.0300296	0.779005	0.10846
POLE	-0.0399613	0.779018	0.108453
CR1L	-0.0426067	0.779035	0.108443
LOC100996404	-0.0156569	0.779097	0.108409
LOC101927430	-0.0320763	0.779112	0.1084
ODF3L2	0.0111623	0.779195	0.108354
CAMK2G	-0.026437	0.779202	0.10835
GRK5	-0.0286289	0.779206	0.108348
MIR4467	-0.0250481	0.779253	0.108321
H2AFV	0.0212696	0.779343	0.108271
SLC15A1	0.0333577	0.779402	0.108238
RP11-844P9.2	-0.0402651	0.77942	0.108228
VPS51	0.0398165	0.779438	0.108219
ZNF701	-0.029423	0.779648	0.108102
MIR548O	-0.0374488	0.779691	0.108078
ITGB6	-0.0098394	0.779709	0.108068
ZNF573	0.0436721	0.779737	0.108052
MYD88	0.0381824	0.779773	0.108032
CCDC73	0.0254148	0.779779	0.108028
IFNL1	0.0420084	0.779825	0.108003
ARFGAP3	-0.0347038	0.779843	0.107993
ATP5E	-0.0436189	0.779917	0.107952
FAM3D	-0.0406271	0.779918	0.107951
TMEM62	0.0291358	0.779933	0.107943
LOC100505685	-0.0362253	0.779957	0.107929
PXK	-0.0371787	0.780032	0.107888
FHOD1	0.0328933	0.780035	0.107886
PTP4A2	-0.0278536	0.780089	0.107856
FSTL4	-0.0423656	0.780125	0.107836
RNF10	-0.0435206	0.780144	0.107825
PYGM	0.0416071	0.780211	0.107788
BRD9	0.0266502	0.780254	0.107764
TBC1D29	0.0359273	0.78034	0.107716
DPP6	-0.0285604	0.780357	0.107707
LOC101929650	-0.0163359	0.780422	0.107671
IL10	0.041615	0.780498	0.107628
ACOT2	0.0390032	0.780524	0.107614
HMGN5	0.0402239	0.780604	0.107569
43168	0.0397548	0.780678	0.107528
SH2D1B	-0.040391	0.780684	0.107525
PATL2	0.0428779	0.7807	0.107516
IGIP	0.0390152	0.780706	0.107513
LOC102724873	-0.0382477	0.780798	0.107461
BLCAP	0.0179436	0.780799	0.107461
SOX9	0.0109954	0.780836	0.10744
43166	-0.035302	0.780847	0.107434
PRKAR1A	-0.0416062	0.780891	0.10741
CDC34	0.0430638	0.780896	0.107407
CCHCR1	-0.0358091	0.780961	0.107371
TAS2R50	0.0241534	0.78099	0.107354
DYNC1LI2	-0.0270188	0.780996	0.107351
TUBA4B	-0.0232132	0.781072	0.107309
RDH16	-0.0432925	0.781103	0.107292
CLCC1	0.0257207	0.781157	0.107262
RNVU1-15	-0.0156055	0.781187	0.107245
REG1B	-0.00970565	0.781192	0.107242
LOC102723422	-0.0286226	0.781199	0.107239
RP11-713M15.1	-0.0331315	0.781241	0.107215
MCTP1	-0.0421489	0.781254	0.107208
LOC101060181	-0.0427671	0.781304	0.10718
TESPA1	0.0354036	0.781336	0.107162
LOC101927662	0.0161447	0.781386	0.107134
PTAR1	0.0419675	0.781421	0.107115
SNORD95	-0.0418498	0.781451	0.107098
TXLNG2P	0.0163539	0.781463	0.107091
BASP1	-0.0432025	0.781502	0.10707
LOC731157	0.0109191	0.781591	0.107021
SNORD12B	-0.0350585	0.781598	0.107017
WDR88	0.0109151	0.78163	0.106999
ITIH1	-0.0429726	0.781666	0.106979
LOC102724876	0.017565	0.781673	0.106975
C5orf20	0.0420708	0.781708	0.106955
ZNF852	-0.0425397	0.781748	0.106933
LRRC24	0.0432406	0.781796	0.106906
ZNF526	-0.0267193	0.781943	0.106825
ZCCHC24	-0.0399146	0.781957	0.106817
PFKFB2	0.0411605	0.782015	0.106785
IL1B	0.0432258	0.782027	0.106778
ASXL3	-0.00962981	0.782037	0.106773
ZNF432	-0.0352985	0.782037	0.106773
PLSCR1	-0.042787	0.782103	0.106736
SLC35F2	-0.0348281	0.78213	0.106721
KLK10	-0.0154724	0.782139	0.106716
FOXI2	-0.00961801	0.782169	0.106699
VILL	0.0367318	0.78219	0.106688
AGAP11	-0.0330391	0.782249	0.106655
TM4SF19-AS1	0.0274134	0.782294	0.10663
RP11-576D8.4	-0.0429085	0.782377	0.106584
ALOX5	-0.0388241	0.782383	0.106581
MIR6843	0.0295467	0.782388	0.106578
OR2L8	0.0108368	0.782407	0.106567
LOC101928514	-0.0431111	0.782434	0.106553
LOC101927522	-0.0397203	0.78249	0.106521
CHRNA7	0.0175681	0.782532	0.106498
SNORD37	0.0108193	0.782582	0.10647
NOS1	0.036485	0.78299	0.106244
SSPO	0.0412996	0.783048	0.106212
LOC101927546	0.0271963	0.783056	0.106207
CYP2U1	-0.0309667	0.783106	0.106179
MAPK12	-0.0365066	0.78312	0.106172
LYRM7	0.0310308	0.78312	0.106172
CLC	-0.0410273	0.78316	0.10615
ZNF696	-0.0264038	0.783206	0.106124
MRPL44	0.0319739	0.7833	0.106072
GLYATL2	0.0323505	0.783306	0.106069
CENPH	0.0369804	0.783347	0.106046
LOC102724228	0.0178896	0.783362	0.106038
GSN	0.0428831	0.783447	0.10599
TIGIT	-0.0415465	0.783448	0.10599
MLST8	0.033441	0.783498	0.105962
FAM182B	-0.0334934	0.783512	0.105955
LOC101929604	-0.0193169	0.783523	0.105948
YIPF1	0.0357278	0.783572	0.105921
LINC00184	0.0248115	0.783588	0.105912
RNF217	-0.0420726	0.78366	0.105872
LOC100996695	-0.030426	0.783662	0.105871
PDHB	0.0219848	0.783666	0.105869
FBLIM1	0.0428654	0.783806	0.105792
TECPR1	0.0257525	0.783885	0.105748
NKAIN2	-0.0236766	0.783888	0.105746
MEIS2	-0.0390641	0.783913	0.105732
C9orf43	-0.041458	0.78394	0.105717
MORF4L1	0.0265005	0.783945	0.105714
DHX37	-0.0246118	0.78395	0.105712
RNF166	0.0370724	0.783989	0.10569
LOC101928808	0.0391798	0.78399	0.10569
RAP2A	-0.0365492	0.784021	0.105672
XYLT2	0.0297072	0.784073	0.105644
BIN2	-0.0257341	0.784082	0.105638
ADAMTS1	0.0427047	0.784232	0.105556
ANKHD1	-0.0358741	0.784248	0.105546
FAM3C	0.0335852	0.784276	0.105531
TANC1	0.042585	0.784292	0.105522
RP11-466F5.8	0.0426254	0.784294	0.105521
TAF12	0.0310755	0.784472	0.105423
RNF122	-0.029915	0.784493	0.105411
LINC00847	0.0291316	0.784575	0.105366
TRIM8	-0.0358198	0.784659	0.105319
ULK4P3	0.0255535	0.784704	0.105294
MAGOHB	0.0344025	0.784808	0.105236
ZNF223	0.036562	0.78481	0.105236
SPDL1	-0.0365251	0.784831	0.105224
MIR6883	-0.0241552	0.784866	0.105205
RARA	-0.0366189	0.785028	0.105115
DENND2A	-0.0172481	0.785073	0.10509
ANGPTL4	0.0105699	0.78508	0.105086
LOC102724106	0.0417059	0.785117	0.105065
RP5-1103G7.4	0.041919	0.785197	0.105021
GPR4	0.0199974	0.785222	0.105008
LOC101928705	-0.0326245	0.7853	0.104964
TPTE2P5	-0.0420496	0.785314	0.104957
C6orf120	0.0239881	0.785402	0.104908
CD1C	0.0389517	0.785426	0.104895
RP11-330A16.1	0.0323641	0.785457	0.104878
FAM74A3	-0.0368758	0.785548	0.104827
CTD-2194D22.4	-0.00931275	0.78561	0.104793
AGAP6	0.0414527	0.785619	0.104788
BTBD3	0.0332227	0.785634	0.10478
LOC102724364	-0.0326588	0.785688	0.10475
OAT	0.0329853	0.785717	0.104734
LOC100129722	0.0365929	0.785718	0.104733
FN3KRP	-0.0362174	0.785741	0.104721
VTI1A	-0.0249982	0.785743	0.104719
TCF7L2	-0.0424705	0.785755	0.104713
MAP3K10	-0.0381538	0.785786	0.104696
IDUA	0.0424163	0.785796	0.10469
CASP10	-0.0241567	0.785797	0.104689
CD68	0.0409879	0.785871	0.104648
PPT1	0.0417938	0.7859	0.104633
LOC101929200	0.0418237	0.785915	0.104624
AC090505.6	0.0104863	0.785924	0.10462
ENAH	-0.0420414	0.786067	0.10454
BAHCC1	-0.040818	0.786132	0.104504
ARHGEF28	0.0394638	0.78615	0.104494
ATHL1	0.0419267	0.786152	0.104493
TIA1	0.0358112	0.78623	0.10445
LOC101926970	0.0403866	0.786264	0.104432
SNORD111	0.010447	0.786322	0.1044
MEIS3P1	-0.0410172	0.786406	0.104353
CDH13	-0.00924281	0.786407	0.104353
PEX7	0.0378664	0.786447	0.104331
NCR3	-0.0399139	0.786454	0.104327
SFTA2	0.0104336	0.786457	0.104325
SNORA68	0.0388207	0.786465	0.104321
RP11-458D21.1	0.0396915	0.786561	0.104268
HSPA14	0.0218103	0.786608	0.104242
FKBP11	-0.0376792	0.786619	0.104236
CRYBB3	0.022115	0.786736	0.104171
LPAR4	0.0308351	0.786868	0.104098
DBF4B	-0.0374567	0.786881	0.104091
LOC101927226	-0.0379435	0.786881	0.104091
GPATCH4	0.0290007	0.786903	0.104079
LOC101928360	0.0417435	0.786941	0.104058
LOC100128494	-0.0409774	0.786983	0.104034
FJX1	0.0206638	0.787002	0.104024
FAM53C	-0.0401092	0.787005	0.104023
LOC729041	0.0407145	0.787118	0.10396
C1orf105	-0.0144492	0.787137	0.10395
APOF	0.0237525	0.787297	0.103862
LOC100132731	-0.0415284	0.787306	0.103857
BICC1	0.034759	0.787422	0.103792
TMEM165	-0.0343094	0.787437	0.103784
ZNF680	0.0369858	0.787441	0.103782
LOC102724450	-0.0204158	0.787585	0.103703
HMHB1	-0.00913929	0.787591	0.103699
SNORA71D	-0.00913929	0.787591	0.103699
MICALL2	0.0420567	0.787601	0.103694
CCDC144B	0.0361721	0.787603	0.103693
PGRMC1	-0.0403318	0.78768	0.10365
FAM49A	-0.0391299	0.787816	0.103575
FAM86B1	0.0374759	0.78785	0.103556
CLSTN1	-0.032545	0.78786	0.103551
CLK1	0.0379831	0.787915	0.103521
BBS5	0.0296937	0.78795	0.103501
LOC102724660	0.0363006	0.788013	0.103466
ELOVL3	0.0420031	0.788058	0.103442
EIF5A	0.0284127	0.788082	0.103429
FAM213B	0.031406	0.788114	0.103411
SENP3	0.0322835	0.788133	0.103401
DDHD1	-0.0380352	0.788136	0.103399
RAB20	-0.0414007	0.788153	0.103389
DDTL	-0.0263772	0.788167	0.103382
HERC2P7	-0.0419776	0.788184	0.103373
IGF2R	-0.0419397	0.788194	0.103367
C19orf84	0.0358306	0.788239	0.103342
LINC00599	0.0102445	0.788384	0.103262
RNF139	-0.030916	0.788395	0.103256
LOC102724501	0.0383367	0.788411	0.103247
ZNF578	-0.0364542	0.788428	0.103238
ITGA7	0.0418979	0.788435	0.103234
TPM1	0.0377249	0.788508	0.103194
KNDC1	0.0400835	0.788546	0.103173
PTPN9	-0.0335269	0.788567	0.103161
TP53	-0.0281896	0.788698	0.103089
MIR6895	0.0184365	0.788711	0.103082
BOK-AS1	0.0175379	0.788788	0.10304
PRPF38B	-0.0251132	0.78895	0.10295
ABHD6	0.028421	0.789014	0.102915
TMPRSS7	0.0185739	0.789112	0.102862
BRPF1	-0.0226695	0.789116	0.102859
AGFG1	-0.0344393	0.789176	0.102826
AMHR2	-0.0173	0.789176	0.102826
LOC100506124	0.0416788	0.789202	0.102812
C8orf82	0.0366639	0.789251	0.102785
MAPK6	-0.0286837	0.789318	0.102748
FUT1	0.0396766	0.789377	0.102716
ATXN7L1	-0.0337596	0.789422	0.102691
SPATA20	-0.0414853	0.789445	0.102678
SLC25A11	0.0294377	0.78945	0.102675
TNRC6B	-0.0398684	0.789511	0.102642
LOC102724691	0.0101307	0.789552	0.102619
AC009473.1	-0.0390113	0.789665	0.102557
CENPM	0.0409451	0.789671	0.102554
ZNF354C	-0.037087	0.789684	0.102547
PHC1	-0.036865	0.789748	0.102512
CRB2	0.0397523	0.789775	0.102496
DFNA5	-0.0409176	0.789784	0.102492
PRSS44	0.0100999	0.78987	0.102445
CDIPT	0.0296023	0.789939	0.102406
GLCE	-0.0362666	0.790042	0.10235
EPHB4	0.0406398	0.790317	0.102198
UBE2D1	0.0403239	0.790352	0.10218
CLEC1B	0.041237	0.790384	0.102162
LINC00883	-0.0410943	0.790432	0.102135
ADAP2	0.0376956	0.79049	0.102104
DLEU2	0.0287332	0.790519	0.102088
USP5	-0.0251546	0.79053	0.102081
ZNF506	-0.0328569	0.79055	0.102071
GPR65	0.0295169	0.790596	0.102045
ZNF514	-0.0412758	0.790624	0.10203
SLC16A11	-0.0413225	0.790668	0.102006
SNORD34	0.0337653	0.790709	0.101983
KCMF1	0.0255504	0.790742	0.101965
WDR24	0.0289436	0.790768	0.101951
SYNE3	-0.0393875	0.790835	0.101914
CDK14	-0.039623	0.790896	0.10188
TMEM201	-0.0311784	0.790923	0.101866
ZFC3H1	-0.0391423	0.790986	0.101831
MYO1H	0.00998505	0.791058	0.101792
MAF1	-0.0349531	0.791092	0.101773
ZNF496	0.032998	0.791138	0.101748
RP11-261C10.3	-0.0409392	0.791176	0.101727
PRKY	0.0221299	0.791205	0.101711
SAMD10	0.0382423	0.791241	0.101691
MAD1L1	-0.0330216	0.791284	0.101668
ADAMTS6	-0.0408737	0.791334	0.10164
LOC101927256	-0.0208483	0.791399	0.101605
MISP	-0.00880978	0.79141	0.101599
LOC102723692	-0.040169	0.791464	0.101569
LOC101928058	-0.0312338	0.791484	0.101558
L3MBTL2	-0.020599	0.791518	0.101539
FZD1	-0.0411942	0.791549	0.101522
ZNF629	0.0327422	0.791569	0.101511
N4BP2L2	-0.0227515	0.791616	0.101486
PVALB	0.0338534	0.791647	0.101468
LOC101929580	-0.0412542	0.791695	0.101442
C19orf24	0.0364474	0.791827	0.10137
C21orf15	-0.0340231	0.791874	0.101344
LOC101929661	-0.0403817	0.791915	0.101321
C21orf49	0.0408263	0.792011	0.101269
WDR11-AS1	0.0411117	0.7921	0.10122
ECEL1P2	0.0180297	0.792167	0.101184
LRIG1	-0.0298606	0.792278	0.101122
NIPAL4	0.0411403	0.792308	0.101106
NRG2	0.0218067	0.792382	0.101065
ZDHHC7	0.0295815	0.792388	0.101062
CCDC144CP	-0.0253174	0.792586	0.100954
LOC102724378	-0.040915	0.792613	0.100939
GFAP	0.0325322	0.7927	0.100891
SULT1A1	-0.0409315	0.792707	0.100887
RPH3AL	-0.0380255	0.792785	0.100845
ST3GAL3	0.0374837	0.792825	0.100823
DMBX1	-0.0373564	0.792928	0.100766
TMEM106A	0.0268841	0.79294	0.10076
OR52N4	0.0409964	0.79295	0.100754
EHHADH	0.0402477	0.793007	0.100723
IQCD	0.0409366	0.793012	0.10072
LOC101927705	-0.035217	0.79302	0.100716
HPSE	0.0395806	0.793031	0.10071
TMEM204	-0.04043	0.793062	0.100693
OR4C6	-0.00865844	0.793188	0.100624
NFKB1	-0.0377962	0.793201	0.100617
GPS1	0.0253435	0.793252	0.100589
DOK4	0.0409248	0.793331	0.100546
ESR1	-0.0406792	0.79336	0.100529
DDIT4	0.0383651	0.793417	0.100499
PIF1	-0.0400065	0.793424	0.100495
KLHDC8A	-0.040058	0.793433	0.10049
MFSD8	0.0314607	0.793489	0.100459
LOC102724046	-0.0139126	0.793614	0.100391
AP4B1	0.0270167	0.793686	0.100351
ACTR6	0.0303946	0.793702	0.100342
RBM26-AS1	-0.039902	0.793728	0.100328
LINC01003	0.0395472	0.79382	0.100278
ANO10	0.0362398	0.79388	0.100245
FLT4	-0.040652	0.793913	0.100227
SRD5A3	-0.036721	0.793948	0.100208
SPPL2A	-0.035623	0.793966	0.100198
PROB1	0.0407921	0.793982	0.10019
CD5	0.0311973	0.793985	0.100188
MFGE8	-0.0359977	0.793999	0.10018
ALDH2	0.0389325	0.794013	0.100172
TIGD2	0.030495	0.794036	0.10016
CHST6	-0.0404415	0.794062	0.100146
MLC1	-0.0370696	0.7941	0.100125
LOC101927687	-0.00857887	0.79413	0.100108
LOC102723435	-0.00857887	0.79413	0.100108
LOC100287610	0.0166749	0.794148	0.100099
ANGPT2	-0.0397009	0.794152	0.100097
ABCC6P1	0.0166862	0.794179	0.100082
TMCC2	-0.0390073	0.79419	0.100076
ZFHX2	0.031693	0.794223	0.100058
EMCN	0.0181837	0.794226	0.100056
PRRT1	-0.040651	0.794282	0.100025
PVR	0.0358899	0.794308	0.100011
ATP6AP1	0.031733	0.794342	0.0999924
RNF139-AS1	0.0407049	0.794435	0.0999414
EGFL6	-0.00855308	0.794436	0.099941
C1orf234	0.016791	0.794469	0.0999232
GHR	-0.0265368	0.794587	0.0998584
CXorf67	0.0302433	0.794602	0.0998504
SKIDA1	0.0304755	0.794676	0.0998098
UFSP1	0.0406349	0.794725	0.0997833
ALG8	-0.0273642	0.794748	0.0997706
HDAC11-AS1	0.0165785	0.794754	0.0997673
TMEM170A	-0.0330878	0.794821	0.0997308
RP11-61I13.3	-0.0260401	0.794829	0.0997261
PNPLA1	-0.0370034	0.794913	0.0996805
RBM34	0.0165785	0.794922	0.0996756
LOC101927467	-0.0134145	0.794947	0.099662
ZMYM3	-0.0338708	0.794964	0.0996525
MDC1	-0.0373595	0.795158	0.0995466
MIR548AR	0.0236269	0.795238	0.0995029
RNPC3	0.0337356	0.795312	0.0994625
NYX	-0.00847424	0.795375	0.099428
PDHX	-0.0245418	0.795391	0.0994195
WAS	-0.0361952	0.79553	0.0993432
ICAM3	0.0335568	0.795616	0.0992964
PTPRE	-0.0340508	0.795681	0.0992608
PRR14	0.0284422	0.795781	0.0992065
KYNU	0.0377526	0.795814	0.0991887
CCDC108	-0.0132967	0.795854	0.0991664
TRIM69	-0.0297644	0.795923	0.0991288
RP11-538P18.2	0.0147569	0.795948	0.0991155
SYT6	0.028816	0.795956	0.0991107
LOC100507472	-0.0220531	0.795987	0.099094
TRIM23	-0.0310957	0.795997	0.0990883
NIFK	-0.0207128	0.796032	0.0990695
LOC100506634	0.0303046	0.796032	0.0990695
NLRP4	-0.0249609	0.79605	0.0990596
ZNF34	0.0276947	0.796104	0.0990301
MNAT1	-0.031611	0.796124	0.0990192
DENND1B	-0.0350095	0.796169	0.0989945
VWA9	-0.0255123	0.796197	0.0989793
CXorf57	-0.0374561	0.796202	0.0989768
AC091729.9	-0.040004	0.796211	0.0989719
GGNBP2	-0.0206547	0.796231	0.0989606
KLHL35	0.0372789	0.796238	0.0989572
TPRXL	-0.0135595	0.796295	0.0989261
GPATCH1	0.0298982	0.796312	0.0989168
APOL4	0.0364358	0.796384	0.0988774
LHFPL5	-0.0400373	0.796398	0.0988699
ZNF235	0.0255881	0.796427	0.098854
POLR2M	0.0387887	0.79653	0.098798
C1orf185	-0.0132085	0.796536	0.0987946
CSDC2	-0.024231	0.796618	0.0987499
C5orf45	0.0392928	0.796785	0.0986589
MAP7D1	-0.0342231	0.796797	0.0986523
RP11-387D10.3	-0.0218241	0.796863	0.0986163
RNVU1-14	0.034586	0.796871	0.0986122
JPH2	-0.00834133	0.796968	0.0985591
MYT1L	-0.0207594	0.796982	0.0985513
LOC101928868	0.0382844	0.797072	0.0985027
PRKAR2B	-0.040111	0.797096	0.0984896
RP11-1078H9.5	-0.0131302	0.797144	0.0984634
TMEM19	-0.0266471	0.797162	0.0984536
PSKH1	0.0236792	0.797183	0.098442
PDPN	-0.0131236	0.797195	0.0984354
UEVLD	-0.0301916	0.7972	0.0984327
FLJ44511	-0.0394426	0.797269	0.0983954
STARD7	-0.0240035	0.797271	0.0983941
CEP41	0.0292377	0.797399	0.0983244
PPP3CC	-0.0303667	0.797402	0.0983229
PP13	0.0384207	0.797501	0.0982685
ZNF775	-0.0322859	0.797519	0.0982588
INHBE	-0.0227923	0.797583	0.0982239
LOC100862671	-0.0301829	0.797602	0.0982135
LOC101928907	-0.0148131	0.797633	0.0981969
DISP1	0.0349762	0.797652	0.0981866
TMEM108	-0.034848	0.797684	0.098169
CPEB2	0.0372437	0.797719	0.0981501
ISOC1	0.0297879	0.797749	0.0981339
PPARGC1B	0.0385563	0.797764	0.0981256
PSMB10	0.0308467	0.79777	0.0981225
NLRP1	0.0377836	0.79785	0.0980788
FAM66A	-0.0147959	0.797853	0.0980771
MMAA	-0.0279311	0.797887	0.0980586
LOC100505564	-0.040006	0.797902	0.0980503
LINC00158	0.0150434	0.797925	0.0980381
LOC102723810	0.0243705	0.797943	0.098028
LINC00997	0.0392826	0.797959	0.0980195
ASMTL-AS1	-0.039183	0.797962	0.0980177
AIRE	0.0370392	0.797974	0.098011
FNTA	-0.0177405	0.798014	0.0979893
TMEM43	-0.0291009	0.79804	0.0979756
YWHAH	-0.0342152	0.798044	0.0979733
KRTAP5-9	-0.0249848	0.798079	0.097954
TRAK1	-0.0298615	0.798117	0.0979335
PCDHB9	-0.0387265	0.798174	0.0979025
LOC102724454	-0.0175187	0.79821	0.0978826
ANKRD42	-0.0285694	0.798239	0.0978672
FLJ25715	0.0143937	0.798285	0.097842
PIM2	0.0266892	0.798332	0.0978164
FBXO32	-0.0319476	0.798343	0.0978102
ZNF571-AS1	-0.0380177	0.798346	0.097809
UBD	-0.0226022	0.798439	0.0977582
FLCN	-0.0266743	0.798447	0.0977538
RCOR3	-0.0221054	0.798454	0.0977503
MLH1	0.0169637	0.798485	0.0977331
FBXW9	0.0340646	0.79856	0.0976926
ZNF157	-0.03915	0.798598	0.0976717
SNORD36B	-0.032988	0.79861	0.0976655
METTL18	-0.0323138	0.798886	0.0975152
ZNF416	-0.0274371	0.798901	0.0975068
PGM1	-0.0337517	0.79894	0.0974861
KRT2	0.0390774	0.799019	0.0974431
LOC101929456	0.0191182	0.799034	0.0974348
LOC100128531	0.0375515	0.799058	0.0974219
LOC340508	0.0214753	0.799124	0.0973859
CYP4F3	0.0395547	0.799134	0.0973803
MANEA-AS1	0.0388393	0.799201	0.0973438
C9orf40	-0.0342556	0.799253	0.097316
YAF2	-0.0276203	0.799282	0.0972998
RP11-572C15.5	-0.0367897	0.799311	0.097284
C17orf103	-0.036181	0.799326	0.0972761
FSCN1	0.0395461	0.799377	0.0972483
KIAA1199	-0.0306739	0.79951	0.097176
KAZALD1	0.0294102	0.799535	0.0971625
CASP8	0.027102	0.799566	0.0971459
PDE5A	0.0394127	0.799626	0.0971129
NDUFAF4	0.0321187	0.799665	0.0970921
LOC102724287	0.039637	0.799684	0.0970814
LOC113230	0.038787	0.799696	0.0970749
PARP8	-0.0319198	0.799724	0.0970596
SMPD5	0.0247734	0.799732	0.0970557
PRSS57	0.0394201	0.799751	0.0970451
LRP8	0.0307283	0.799753	0.0970443
ADRA2B	0.0168528	0.799781	0.0970291
ANGEL1	-0.0263299	0.799831	0.0970019
SNORD7	0.0338579	0.799848	0.0969927
LINC00593	0.0362838	0.799861	0.0969856
NKIRAS2	0.0254361	0.799897	0.096966
G6PD	-0.0356241	0.799924	0.0969513
RBM8A	0.0203898	0.799934	0.096946
ELOVL4	-0.0393344	0.800002	0.0969091
LYPD6	-0.00808551	0.800072	0.0968711
MIR4748	-0.00808551	0.800072	0.0968711
TPTE	-0.00808551	0.800072	0.0968711
C1orf168	-0.00808551	0.800072	0.0968711
HOXA2	-0.00808551	0.800072	0.0968711
KCNK4	-0.00808551	0.800072	0.0968711
LAMA1	-0.00808551	0.800072	0.0968711
LOC100128818	-0.00808551	0.800072	0.0968711
LOC100134868	-0.00808551	0.800072	0.0968711
LOC101928038	-0.00808551	0.800072	0.0968711
LOC101929427	-0.00808551	0.800072	0.0968711
LOC102723453	-0.00808551	0.800072	0.0968711
LOC102723466	-0.00808551	0.800072	0.0968711
LOC102723939	-0.00808551	0.800072	0.0968711
LOC102724097	-0.00808551	0.800072	0.0968711
MEIS1-AS3	-0.00808551	0.800072	0.0968711
MIR3657	-0.00808551	0.800072	0.0968711
MIR4523	-0.00808551	0.800072	0.0968711
MIR544B	-0.00808551	0.800072	0.0968711
MIR6515	-0.00808551	0.800072	0.0968711
OR2T10	-0.00808551	0.800072	0.0968711
PI15	-0.00808551	0.800072	0.0968711
PIP5K1P1	-0.00808551	0.800072	0.0968711
PLAC1	-0.00808551	0.800072	0.0968711
PP12613	-0.00808551	0.800072	0.0968711
PRSS55	-0.00808551	0.800072	0.0968711
SNORD116-19	-0.00808551	0.800072	0.0968711
SNORD67	-0.00808551	0.800072	0.0968711
SPDYE3	-0.00808551	0.800072	0.0968711
SULT1C2P1	-0.00808551	0.800072	0.0968711
TBR1	-0.00808551	0.800072	0.0968711
TUBA3D	-0.00808551	0.800072	0.0968711
PCOLCE2	-0.0207627	0.80011	0.0968502
LOC102723934	-0.0109228	0.800202	0.0968004
SELENBP1	0.0324636	0.800212	0.096795
LHX4	-0.0127243	0.800322	0.0967354
CKAP4	0.0379347	0.800355	0.0967174
ANO8	0.0386912	0.800388	0.0966996
MIR6763	-0.0194243	0.800393	0.0966969
RLTPR	0.0381913	0.800394	0.0966963
TNNC2	-0.035755	0.800435	0.0966741
LOC101929522	-0.0146558	0.800466	0.096657
LOC101927338	-0.038616	0.800479	0.0966503
LOC100130458	0.0382588	0.80051	0.096633
AFAP1L1	-0.0381332	0.800534	0.0966204
CEP85L	-0.0352178	0.800618	0.0965747
UBE2S	-0.0334816	0.800789	0.0964817
NAB1	-0.0330031	0.800805	0.0964734
PRELID2	0.0390268	0.800865	0.0964404
LOC101929574	0.0347701	0.800888	0.0964281
LRPAP1	0.0310505	0.800931	0.0964048
MYO1C	0.0303589	0.800937	0.0964017
EPB41L3	0.0393551	0.800959	0.0963896
RAB9B	-0.0390759	0.800973	0.0963821
C7orf72	0.0165131	0.800985	0.0963754
SEC11C	-0.0386393	0.800991	0.0963721
OXSR1	-0.0355867	0.801031	0.0963507
CORT	-0.0126231	0.801122	0.0963014
MAGED1	-0.029425	0.801195	0.096262
LOC101927841	0.0384142	0.801251	0.0962316
FAM189B	0.0263853	0.801261	0.0962262
C4orf32	-0.0321286	0.801261	0.0962258
POGZ	-0.0330273	0.80131	0.0961992
VTA1	-0.0242816	0.801317	0.0961958
LINC00923	-0.0390521	0.801476	0.0961095
LOC102724231	0.0392663	0.801506	0.0960933
LOC101928743	-0.0122031	0.801611	0.0960366
MPDZ	-0.012862	0.801691	0.095993
YBX3	0.0376175	0.801699	0.0959885
EIF4H	-0.022715	0.801703	0.0959865
CACNA1B	-0.0124845	0.801813	0.095927
PARPBP	-0.0390846	0.801816	0.0959252
CFL1P1	0.0364088	0.801877	0.0958922
LANCL3	-0.0389389	0.802022	0.0958138
NFKBIE	0.0281321	0.802034	0.0958072
LOC102724628	0.0290528	0.80213	0.0957555
ZPBP2	0.0316195	0.802151	0.095744
LOC101929964	0.0244544	0.802177	0.0957297
PGF	0.0236002	0.802208	0.0957133
HGFAC	-0.0127896	0.802259	0.0956852
IGSF5	-0.030068	0.802317	0.095654
WTIP	-0.0325658	0.802325	0.0956495
CSNK2A3	-0.0245721	0.802393	0.0956127
ZNF560	0.0143073	0.802465	0.0955738
MIR221	-0.0123736	0.802697	0.0954481
LOC101060264	-0.0125066	0.802739	0.0954256
ZNF343	0.0237906	0.802743	0.0954236
LOC102723962	-0.0380212	0.80275	0.0954198
PRMT5	0.0293441	0.80275	0.0954195
STL	-0.0327207	0.802766	0.0954108
ZNF77	-0.0319187	0.802794	0.095396
MSANTD2	-0.0364684	0.802797	0.0953941
CD24	-0.0363132	0.802815	0.0953843
SLC28A3	-0.035497	0.802857	0.0953616
MAPK8IP3	0.0380262	0.802863	0.0953584
CATSPERG	-0.0383668	0.802889	0.0953443
OLFM1	0.0362849	0.802965	0.0953036
SFT2D2	-0.0326137	0.802968	0.0953017
CCDC173	0.0194522	0.803036	0.0952648
SLC1A5	0.0357757	0.803049	0.095258
GLTPD1	-0.0283917	0.803069	0.0952473
SFTPA1	-0.0126846	0.803086	0.0952382
FKBP5	-0.0386051	0.803112	0.0952236
PPP2R2D	0.0147176	0.803216	0.0951677
LOC100996255	-0.038179	0.803349	0.0950955
SYCP2L	-0.0321482	0.803355	0.0950926
RIMBP3B	0.0215131	0.803371	0.095084
CENPW	0.0372549	0.803401	0.0950678
ZNF24	-0.0252913	0.803605	0.0949574
CASK	-0.0299783	0.803605	0.0949573
CIITA	0.0364591	0.803665	0.0949251
CLDN9	0.0373943	0.803704	0.0949037
FAM129C	0.0385952	0.803731	0.094889
LOC102723366	-0.0302227	0.803757	0.0948751
ZNF138	0.0357244	0.803788	0.0948584
U2AF2	-0.0216776	0.803796	0.0948543
EEFSEC	0.0246728	0.803933	0.0947803
C1RL	0.0318552	0.803952	0.09477
LOC102723409	-0.0122673	0.80396	0.0947653
RAB8A	-0.0276286	0.803961	0.0947651
GPATCH2	-0.0250779	0.80398	0.0947546
LRRC2	-0.0386041	0.804025	0.0947302
IQCB1	-0.0331204	0.80403	0.0947276
FH	0.0219642	0.804032	0.0947269
TGFBR3	-0.0387538	0.804035	0.0947249
DSTYK	-0.031698	0.804072	0.0947051
RPL23AP32	0.0202481	0.80408	0.0947009
ADAMTSL3	-0.0122486	0.80411	0.0946844
TTC9	-0.0304289	0.804133	0.0946722
RNU7-1	-0.0121434	0.804135	0.094671
RTN1	-0.0384131	0.804155	0.09466
SGTA	-0.0240809	0.804256	0.0946055
SYP-AS1	0.0205902	0.804268	0.0945994
LOC101928484	0.0173631	0.804317	0.0945727
CEP44	-0.0279345	0.804403	0.0945264
UBXN7-AS1	-0.0228517	0.804425	0.0945146
LOC646471	-0.0360502	0.80449	0.0944793
LIMS2	-0.0386187	0.804507	0.0944702
EDNRB-AS1	-0.0338987	0.804557	0.0944432
ELP2	-0.0209509	0.804565	0.0944389
FAS	-0.0370434	0.804569	0.0944365
HDAC10	0.0377319	0.804643	0.0943969
WARS2	-0.0277576	0.804647	0.0943943
TLL2	0.0267662	0.804722	0.0943539
BCORP1	0.0158153	0.804766	0.0943301
NLRP9	-0.0236004	0.80483	0.0942959
CD40	0.034383	0.804893	0.094262
TRO	0.0381521	0.804928	0.094243
CRBN	0.0251626	0.805084	0.094159
SLIT2	-0.0122051	0.805147	0.0941247
LOC102724675	0.0324081	0.805167	0.0941139
FAM83D	-0.0377653	0.805218	0.0940864
C17orf105	-0.0124128	0.805241	0.0940743
SLC7A11-AS1	0.0310198	0.805313	0.0940351
ST6GALNAC4	-0.0377965	0.805435	0.0939696
STYX	-0.0260277	0.805448	0.0939625
FUT4	0.0229142	0.805452	0.0939604
DUSP21	-0.0120816	0.805458	0.0939571
DPP10	0.0139218	0.805499	0.0939351
FAM45B	0.0316758	0.805542	0.0939117
CCBL1	0.0310857	0.805563	0.0939005
MTRNR2L2	0.0384249	0.805726	0.0938124
CLVS1	-0.0241715	0.80574	0.093805
TMEM52	0.0219594	0.805751	0.0937993
TMEM63A	0.0352418	0.805759	0.0937946
ACYP1	0.0372441	0.805797	0.0937744
ACSL1	-0.0380135	0.80588	0.0937298
CD47	-0.0232264	0.805897	0.0937203
CBX2	-0.0383433	0.80595	0.093692
KCNJ11	0.0374564	0.805962	0.0936853
IQCA1	-0.0359618	0.805977	0.0936776
TYW1B	-0.0382219	0.80598	0.0936757
TMEM109	0.0280464	0.805986	0.0936727
LOC102724246	-0.0269921	0.805998	0.093666
FBXL7	0.00859613	0.806019	0.0936549
PDCL3P4	0.0379469	0.806096	0.0936134
MTF1	-0.0364092	0.806308	0.0934988
TPM3	0.0301298	0.806311	0.0934974
CACNB1	-0.0338311	0.80632	0.0934923
EIF2S2	0.0246604	0.806402	0.0934486
GPR34	-0.0382586	0.806547	0.0933705
ZNF28	-0.0274828	0.806656	0.0933114
USP9Y	0.0177129	0.806663	0.093308
LOC101929533	-0.0211151	0.806728	0.093273
RP11-143A12.3	0.0145075	0.806736	0.0932684
GLRA4	-0.0157726	0.806799	0.0932344
LOC100132832	0.0373651	0.806812	0.0932278
NKPD1	0.0381147	0.806849	0.0932076
SLC5A9	-0.0379197	0.806855	0.0932043
CHN2	-0.0338433	0.806866	0.0931985
PARVA	0.0379523	0.806879	0.0931915
LINC00605	0.00851863	0.806889	0.0931864
VCPKMT	0.0289377	0.80689	0.0931856
MIR3136	-0.011905	0.806893	0.0931842
STK32B	0.0377755	0.806931	0.0931637
VAT1	0.0287884	0.806943	0.093157
SNORA11	-0.0175327	0.807057	0.0930958
CFI	0.00850354	0.807058	0.093095
SLIT1	0.0377014	0.807082	0.0930825
CDH6	0.0241807	0.807096	0.0930749
RAB15	0.0375766	0.80711	0.0930673
BECN1	0.027929	0.807119	0.0930625
KCNC4	-0.0340531	0.807123	0.09306
PTGIS	0.036888	0.807134	0.0930543
MIR320E	-0.0352551	0.807204	0.0930167
NUDT21	-0.0262191	0.807211	0.0930127
KREMEN1	-0.0364187	0.807229	0.0930032
SPAG16	-0.0342505	0.807321	0.0929539
DHX33	-0.0276891	0.807375	0.0929249
NRL	-0.0342318	0.807385	0.0929195
LGI4	0.0266941	0.807398	0.0929125
LOC101928309	0.0192889	0.807472	0.0928728
SCGB1B2P	-0.0294634	0.807521	0.0928463
ACAA2	0.0271475	0.807542	0.0928351
CMTM7	0.0314186	0.80763	0.0927878
MIR6845	0.0143718	0.807659	0.0927721
BRF1	-0.0276001	0.807733	0.0927324
IPW	-0.0345202	0.80776	0.0927179
DDX51	0.0310929	0.807779	0.0927077
ANKRD23	0.0379096	0.80781	0.0926909
CD44	-0.0270813	0.807843	0.0926728
TRIM41	0.0306433	0.807889	0.0926483
RP11-96P7.1	-0.0117731	0.807971	0.0926043
RP1L1	0.023981	0.808068	0.092552
PNN	0.0338713	0.808089	0.0925407
VMP1	0.035562	0.808115	0.0925271
TSPAN5	0.0376936	0.808179	0.0924926
C17orf70	0.0330563	0.808206	0.0924779
LOC102723785	-0.011737	0.808267	0.0924454
TAS2R43	0.00839566	0.808277	0.0924395
SLC25A46	-0.0235826	0.808316	0.0924187
PLD2	0.0341503	0.808354	0.0923986
LOC100128002	0.00838837	0.80836	0.0923951
RSU1P2	0.00838837	0.80836	0.0923951
TMEM74	0.00838837	0.80836	0.0923951
LMOD3	0.0343736	0.808389	0.0923794
DUSP16	-0.0324489	0.808424	0.0923609
DAZAP1	-0.0231612	0.808454	0.0923447
CERK	0.0220234	0.808472	0.0923352
PPEF2	-0.0358953	0.808478	0.0923316
TRNAD16	0.0154982	0.808494	0.092323
LOC729080	0.00837528	0.808509	0.0923153
RPUSD3	0.028889	0.808533	0.0923021
GATA1	-0.0372027	0.808581	0.0922764
C22orf46	0.0225071	0.808581	0.0922763
LOC101927405	-0.0116419	0.808638	0.0922458
LOC101927573	0.0248774	0.808661	0.0922335
ZNF264	-0.0312827	0.808707	0.0922087
TNFAIP8L1	0.0263308	0.808748	0.0921865
RP4-533D7.5	-0.0117607	0.808751	0.0921852
LITAF	-0.0370466	0.808759	0.0921811
LOC102723558	0.00833278	0.808992	0.0920559
LOC100652777	0.00833083	0.809014	0.0920441
EME2	0.0376941	0.809057	0.092021
TPO	0.0265709	0.809083	0.0920068
ARHGAP33	-0.0371473	0.809097	0.0919994
RUSC2	0.0341838	0.809109	0.0919929
TSPAN12	-0.0116337	0.809117	0.0919886
GRM5	0.00831855	0.809154	0.0919689
HIST2H2AA3	0.00831855	0.809154	0.0919689
NKX2-3	0.00831855	0.809154	0.0919689
SPATA42	0.00831855	0.809154	0.0919689
HCFC1R1	0.0315459	0.809172	0.0919593
XIRP1	-0.011916	0.809239	0.0919235
PRSS53	0.0376883	0.809337	0.0918705
CREG2	0.0238953	0.809346	0.0918656
ESYT1	-0.0247388	0.809364	0.0918563
C2orf82	-0.0279992	0.809367	0.0918547
KLHL9	0.0231482	0.809503	0.0917817
RCN1	-0.0304801	0.80957	0.0917455
CD164	-0.0273282	0.809624	0.0917165
SNX10	-0.0363857	0.809626	0.0917158
FLJ43879	-0.0279108	0.809661	0.091697
LOC101928699	-0.0347528	0.809691	0.0916807
FAM198B	-0.0374942	0.809693	0.0916795
TRIT1	-0.0220767	0.809822	0.0916105
EIF4E	0.0215509	0.809855	0.0915926
RNASE10	0.0371324	0.809963	0.0915349
INPP1	-0.0320731	0.810002	0.0915137
RP11-320G24.1	0.0329501	0.810214	0.0914003
LHPP	-0.0320917	0.810219	0.0913974
ANKRD53	0.032029	0.810248	0.0913819
KIR3DL3	0.0315792	0.810297	0.0913558
SPIN4	0.0322302	0.810299	0.0913548
C3orf14	-0.0374653	0.810349	0.0913281
MRC2	0.0368742	0.810388	0.0913071
LOC102724134	0.00821018	0.810392	0.0913048
HOMEZ	0.022751	0.810403	0.0912991
LOC102724826	0.017348	0.810413	0.0912935
LOC284837	-0.0353797	0.810427	0.091286
MIR6513	-0.02411	0.810463	0.0912666
NOTCH2	-0.0373838	0.810466	0.0912653
SLC4A2	-0.025752	0.810501	0.0912464
SLC10A7	-0.0291785	0.810548	0.0912215
FAM49B	-0.032741	0.810661	0.0911607
SYTL1	0.0346554	0.810751	0.0911127
AC007880.1	-0.0356459	0.810772	0.0911015
PRSS36	0.0363685	0.810773	0.0911005
LOC101928977	0.0141296	0.810778	0.0910982
SRM	0.0291759	0.810792	0.0910907
43353	-0.0351472	0.81084	0.0910649
ALOX5AP	-0.0355484	0.810962	0.0909997
SARM1	0.0299936	0.811199	0.0908725
LINC00477	-0.0113811	0.811211	0.0908663
LOC101928641	0.037317	0.811213	0.0908652
EPHB3	0.0367657	0.811244	0.0908483
SLC1A1	0.0228584	0.81126	0.0908397
MLYCD	-0.0176934	0.811268	0.0908359
TRAP1	0.0281227	0.81127	0.0908348
PARK2	0.0372971	0.811283	0.0908274
PARP15	-0.0372939	0.811339	0.0907976
CLCN2	0.0363884	0.811396	0.0907669
KRT8P41	-0.0224452	0.8114	0.0907652
LOC150776	0.0345035	0.81145	0.0907383
DYRK3	-0.0365147	0.811468	0.0907288
LOC100996273	0.0370961	0.811497	0.0907133
LOC646513	0.0220837	0.811508	0.090707
HLA-E	-0.0296011	0.811514	0.090704
LOC102723552	-0.0113431	0.811528	0.0906965
HTR3C	-0.0113403	0.811552	0.0906838
NAPSA	-0.0370279	0.81158	0.0906687
BMPER	-0.0113351	0.811595	0.0906604
TNXA	-0.0113351	0.811595	0.0906604
ZNF134	-0.0235759	0.811604	0.0906559
MKLN1-AS	-0.0313922	0.811624	0.090645
SMAD2	-0.0240715	0.811736	0.0905853
KIF23	-0.0364182	0.811805	0.0905485
PYGO1	0.0288074	0.811819	0.0905406
LOC102724020	-0.0113039	0.811856	0.090521
AC015922.6	-0.0357458	0.811861	0.0905185
LOC102724329	0.0157294	0.811908	0.0904932
ETFA	0.0251166	0.811988	0.0904503
ABLIM3	-0.0356072	0.812026	0.0904302
ENPP4	0.0327459	0.812121	0.0903792
TISP43	-0.0112707	0.812134	0.0903724
LOC102724799	0.00805877	0.812137	0.0903709
HERC2P2	0.0363224	0.812187	0.0903438
ARHGEF9	-0.0270136	0.812197	0.0903388
LOC101928976	-0.0206245	0.812226	0.0903229
ODF3B	0.0371117	0.812244	0.0903137
RP11-95P2.1	-0.0361972	0.812277	0.0902958
ZNF589	-0.0329167	0.81228	0.0902945
EPPIN	-0.0247084	0.812383	0.0902394
FLJ20021	0.0368385	0.812413	0.090223
POMP	0.0269343	0.812423	0.0902177
CHD1L	-0.023966	0.812451	0.0902026
RAB13	0.0366969	0.812578	0.0901351
SRGAP2D	-0.0198616	0.812616	0.0901149
LOC101928895	-0.0343554	0.812657	0.0900928
LOC285762	-0.0111964	0.812757	0.0900392
LOC642423	-0.0111964	0.812757	0.0900392
GPR18	-0.0294963	0.812766	0.0900345
ABAT	-0.0360316	0.812767	0.0900342
ZNF559	-0.0305329	0.812833	0.0899984
ABCD1	0.0286232	0.812881	0.0899732
SGSM1	0.0369425	0.812913	0.0899562
AC092295.7	-0.0369697	0.812936	0.0899438
MUC12	0.0185918	0.812948	0.0899373
IGSF9	-0.027086	0.812969	0.0899263
ASB1	-0.0250666	0.813061	0.0898771
LINC00843	0.0308402	0.8131	0.0898562
SMG8	-0.0238012	0.813101	0.0898554
LOC101928189	-0.0364065	0.813129	0.0898407
PIGV	0.0192251	0.81313	0.08984
GREM2	0.0340514	0.813139	0.0898351
AGBL5-AS1	-0.0153303	0.813189	0.0898083
NPR2	-0.0366288	0.813215	0.0897948
ESRP2	0.0262573	0.813237	0.0897829
C17orf66	-0.0343322	0.813268	0.0897662
RSPO4	0.0279438	0.813273	0.0897638
SNORD41	0.0135584	0.813277	0.0897617
FZD9	-0.0236152	0.813343	0.0897265
LOC101927571	-0.0111198	0.813402	0.089695
XK	0.0363074	0.813409	0.0896911
NAGPA-AS1	-0.0342292	0.813431	0.0896795
LOC102724513	-0.0111058	0.81352	0.0896319
LOC101929713	0.02413	0.813546	0.0896181
MGAT1	-0.0291136	0.813633	0.0895713
FLJ35282	0.0306466	0.813712	0.0895294
CAPN12	0.0367827	0.813723	0.0895233
ERN1	-0.0347292	0.813735	0.089517
ALG1L2	0.0363809	0.813783	0.0894912
LOC100506797	-0.0227857	0.81381	0.0894768
GLUD1P7	0.036308	0.813872	0.0894439
LOC100996717	-0.0296636	0.81395	0.0894023
FASTKD1	-0.0251647	0.813985	0.0893834
LOC102724612	-0.02538	0.813986	0.0893832
SH2D3C	-0.0298173	0.814013	0.0893685
LOC101927877	0.0198444	0.81413	0.0893065
CALCR	-0.0132264	0.814152	0.0892946
CD79A	-0.0354296	0.814155	0.089293
EML3	0.028329	0.814181	0.0892788
ATXN7L2	-0.0303071	0.814217	0.0892596
LOC101927699	-0.030723	0.814241	0.0892469
LOC101928595	0.0360515	0.814266	0.0892336
SUSD1	-0.0304504	0.814329	0.0891999
ZNF721	-0.0265189	0.814384	0.0891707
PTCD1	0.013397	0.814411	0.0891566
LOC646652	-0.0353776	0.814469	0.0891256
SNORA60	0.025804	0.814506	0.0891059
CNDP1	0.0151357	0.814558	0.0890782
LOC100093631	0.03663	0.814582	0.0890654
SMIM17	0.0346677	0.814645	0.0890317
LOC102724650	-0.0109713	0.814658	0.0890245
LOC101805489	-0.0160004	0.814666	0.0890205
TRAF3IP2	-0.0256732	0.814677	0.0890145
LOC100506142	0.0133579	0.814686	0.0890098
SNRPA	0.0240648	0.814741	0.0889804
LOC102723770	0.036606	0.814742	0.0889798
AOC4P	0.0320735	0.814769	0.0889655
UTS2R	0.0133427	0.814794	0.0889524
LOC101928891	0.0365307	0.814807	0.0889452
PFKM	-0.0237172	0.814818	0.0889395
LOC101928188	0.0299032	0.81488	0.0889066
GS1-259H13.2	-0.0365227	0.81492	0.0888851
BTNL10	0.0287364	0.814923	0.0888836
LINC00950	-0.0362707	0.81494	0.0888745
HGC6.3	0.0133201	0.814953	0.0888676
NEFH	-0.036336	0.814993	0.0888463
RPP21	0.0206438	0.815128	0.0887741
TPCN2	0.0305816	0.815164	0.0887549
GFRAL	0.0229961	0.815168	0.0887527
CIRH1A	0.0219151	0.815214	0.0887284
ZNF135	0.0361341	0.815233	0.0887184
TMEM86B	0.0361852	0.815247	0.0887106
LOC101927875	0.0354054	0.815263	0.0887022
LINC01004	-0.0358511	0.815307	0.0886787
PGBD4	0.0364814	0.81533	0.0886665
ANKRD24	0.036376	0.815354	0.0886539
FOCAD	0.0312387	0.81538	0.08864
IFLTD1	-0.0265353	0.815447	0.0886041
CLDN22	-0.0149885	0.815531	0.0885598
SNORD25	0.0315254	0.815541	0.0885543
PTPN6	-0.026807	0.815552	0.0885482
MAP9	-0.0341863	0.815571	0.0885382
JUP	0.035552	0.815614	0.0885155
LOC102723986	-0.010857	0.815631	0.0885063
MIR6764	0.019221	0.815656	0.088493
MIR5194	-0.0131686	0.815763	0.0884358
METTL15	-0.0274223	0.815775	0.0884295
ZNF500	0.0294663	0.81579	0.0884215
AGK	-0.0237934	0.815934	0.0883452
MIR3690	-0.0237756	0.815943	0.0883399
ANKRD44-IT1	-0.0309103	0.815948	0.0883375
PARP10	-0.0342917	0.815971	0.0883252
XRCC6	-0.0274248	0.816009	0.0883048
TPI1P3	-0.0316904	0.816151	0.0882296
CYorf17	-0.0157256	0.816258	0.0881725
PLEKHO1	0.0272959	0.816278	0.0881617
LOC100288846	-0.0362889	0.81633	0.0881343
HOXB3	-0.0356174	0.816389	0.088103
SNORA38	-0.0107674	0.816397	0.0880986
HIST2H2BF	0.0359774	0.816438	0.0880768
LOC102724404	0.0134532	0.816484	0.0880525
MIR6804	0.0131011	0.816506	0.0880407
C11orf49	-0.0231921	0.816515	0.0880356
HLX	-0.0357427	0.816609	0.0879857
P4HA1	-0.0291815	0.816651	0.0879637
LOC101929291	-0.0107343	0.816681	0.0879477
ITGA10	-0.0358702	0.816724	0.0879246
LINC01141	-0.0220797	0.81677	0.0879004
CETN4P	0.0194474	0.816792	0.0878886
C12orf5	0.025649	0.816828	0.0878691
LOC102724885	-0.0106942	0.817025	0.0877647
NPIPB3	-0.0350776	0.817079	0.087736
KIAA0825	0.0361338	0.817105	0.0877222
MSL1	-0.0324565	0.817121	0.0877138
AC068858.1	-0.0106771	0.817172	0.0876866
LOC101928172	-0.0106771	0.817172	0.0876866
LRR1	-0.0266527	0.817199	0.0876724
NACAP1	0.0349716	0.817225	0.0876586
CCND2	-0.0266221	0.817241	0.0876501
FBXO9	0.0327636	0.817247	0.0876466
LOC100128233	-0.0330903	0.817303	0.0876167
HOXB4	-0.0345355	0.817352	0.087591
KIAA1324L	-0.0360614	0.817378	0.0875772
LOC101927481	0.0129788	0.817378	0.0875769
LOC102724693	-0.0106519	0.817389	0.0875711
ZNF366	-0.0355901	0.817418	0.0875558
ZNF470	-0.0274511	0.817519	0.087502
PPP1R3D	-0.0272974	0.817526	0.0874985
CCRL2	-0.0342874	0.817538	0.0874918
ANKRD65	-0.0357941	0.817553	0.0874842
MFI2	-0.0358463	0.817582	0.0874688
NCR1	-0.0356014	0.817626	0.0874452
MMD2	-0.02596	0.817678	0.0874178
ARHGAP30	-0.0257268	0.817684	0.0874144
FAM133A	-0.010613	0.817724	0.087393
PAQR3	0.0295042	0.817735	0.0873875
H2AFJ	0.0317616	0.817741	0.0873844
LOC101928212	-0.0187328	0.817754	0.0873773
S1PR2	0.0272181	0.817767	0.0873703
C16orf70	-0.0199025	0.817795	0.0873555
BSG	-0.0351224	0.817804	0.0873508
LOC100131372	-0.0259418	0.817839	0.0873322
CLDN16	0.0352268	0.817891	0.0873047
ANXA7	0.0287108	0.817945	0.0872759
MAPKAP1	-0.0180169	0.817971	0.0872623
CCR2	-0.0332476	0.818007	0.087243
GATA6	0.0251611	0.81805	0.0872199
WBP11P1	-0.0105721	0.818077	0.0872057
SOGA3	-0.0290623	0.818132	0.0871766
UNG	-0.0246224	0.818137	0.0871737
LOC102723535	0.0324324	0.818168	0.0871573
TRNAR15	0.0128633	0.818206	0.0871373
GNAI2	-0.0314777	0.818223	0.0871283
ANKRD54	-0.0291654	0.81826	0.0871087
LOC284009	0.0317619	0.818307	0.0870837
LOC101928126	0.0349848	0.8184	0.0870344
GMPR	0.0340155	0.818415	0.0870267
BCAR1	-0.0161825	0.818427	0.0870203
LOC102724150	0.0182018	0.818436	0.0870153
ST3GAL5	0.0241073	0.81848	0.0869918
PCDHGA9	0.0128195	0.818521	0.0869703
CD151	0.0355469	0.818621	0.086917
SNORD59A	0.0291265	0.818637	0.0869088
RDH8	0.0128019	0.818647	0.0869032
FARSB	-0.0203576	0.818661	0.0868961
NDUFAF5	0.0330945	0.81873	0.0868591
RNF144B	-0.0356148	0.818825	0.086809
MIR6829	0.0181834	0.819023	0.0867039
PDCL	0.0228412	0.819141	0.0866415
RPUSD2	0.0275467	0.819162	0.0866303
PIGM	0.0254379	0.819167	0.0866276
LOC102723429	-0.0144587	0.819207	0.0866065
TOP3B	0.0338792	0.819215	0.0866022
NPAS1	0.0271829	0.819256	0.0865801
GSC	-0.011344	0.819269	0.0865733
ZNF556	-0.0250435	0.819287	0.0865642
LOC100505504	0.0118257	0.81932	0.0865466
PTTG2	0.0337603	0.81932	0.0865465
ABHD12	0.0246459	0.819324	0.0865443
ACOX1	-0.0342292	0.81941	0.0864989
ICA1	0.0336016	0.819503	0.0864494
EML2	0.0231142	0.819549	0.0864249
MBD6	0.0336398	0.819656	0.0863684
PLIN4	0.0348508	0.819755	0.0863158
SNHG16	0.0288	0.819758	0.0863146
GUSB	0.0195045	0.819769	0.0863082
LOC101928923	-0.0308539	0.819771	0.0863073
IKBIP	0.0339315	0.819801	0.0862915
MIR146A	0.01264	0.819816	0.0862835
LOC100996506	0.0257692	0.819825	0.0862788
TCEB3	-0.0236028	0.819841	0.0862706
MIR6080	0.0126366	0.819841	0.0862706
PLIN3	-0.0347204	0.819866	0.0862569
TRRAP	-0.0333126	0.81999	0.0861912
EFNA3	-0.0306935	0.82001	0.0861808
NCF2	-0.0337166	0.820023	0.0861738
LOC101927471	0.0340357	0.820045	0.0861622
GPR161	0.0337781	0.820075	0.0861463
PRG3	0.0125994	0.82011	0.0861276
ALDOC	0.0294441	0.820124	0.0861205
DNAJC5G	-0.0103279	0.820201	0.0860798
LMLN	-0.031524	0.820235	0.0860617
SLC9A3R2	0.0329156	0.820324	0.0860144
CASC14	-0.0172243	0.820337	0.0860076
TRIM16	0.0297884	0.820345	0.0860033
LIMK2	-0.034693	0.820404	0.0859724
ASNSD1	0.0266226	0.820427	0.08596
EIF5B	-0.0285694	0.82044	0.0859534
KCNG2	0.0263842	0.820506	0.0859184
RP11-632K5.3	-0.0310989	0.82057	0.0858841
C17orf104	0.0193838	0.820571	0.0858837
TGM5	0.0125345	0.820582	0.0858781
CADM2	-0.0289716	0.820605	0.0858656
PUS1	0.0262313	0.820672	0.0858306
OR51E2	-0.0240502	0.820692	0.0858201
CTAGE8	-0.0193269	0.820698	0.0858165
TEX29	-0.0304823	0.820707	0.0858119
GPS2	0.0243231	0.820823	0.0857502
TUBB4A	-0.032517	0.820884	0.0857181
LOC100132874	-0.0274834	0.82089	0.0857149
RASGRF2	-0.0303051	0.820905	0.0857071
FAM185A	-0.0277327	0.820907	0.0857061
CXXC11	-0.0300874	0.82095	0.0856834
NR1D1	-0.028648	0.821009	0.0856523
TEX40	0.0124722	0.821035	0.0856385
HNRNPA0	-0.0232612	0.821046	0.0856323
NCS1	-0.0344392	0.821092	0.0856081
KLHL5	-0.0283436	0.821263	0.0855178
43163	0.0124281	0.821357	0.0854682
ZSCAN30	0.0337228	0.821373	0.0854597
SRGAP2-AS1	0.012425	0.821379	0.0854563
ITPR1-AS1	-0.0337056	0.82138	0.0854558
PMS2L2	0.0352617	0.821402	0.0854445
PSEN2	-0.031808	0.82148	0.0854029
TUBD1	0.0253731	0.821501	0.0853917
CROCCP2	0.0345591	0.821536	0.0853732
LOC101929688	-0.0244011	0.821537	0.0853727
LOC102723837	-0.0324735	0.821579	0.0853506
DOCK7	-0.0349322	0.821628	0.0853245
CALM3	0.0271351	0.821638	0.0853195
HOXB7	0.0283892	0.821724	0.0852741
SEMA4G	0.0328871	0.821757	0.0852563
PROSC	-0.0184246	0.821769	0.08525
RSPH6A	0.0123664	0.821808	0.0852299
NFAM1	-0.0328861	0.821837	0.0852143
PCBP2	-0.0232944	0.821866	0.0851992
CYTH4	-0.0266562	0.821908	0.085177
LILRB5	-0.0311255	0.821908	0.0851768
LOC101927137	0.0268468	0.82204	0.0851069
IL27	-0.0350552	0.822043	0.0851053
SAMD4A	-0.0319794	0.822066	0.0850935
SKOR1	0.0303983	0.822081	0.0850852
EFNB3	-0.0101104	0.822112	0.0850689
CHPF2	0.0206525	0.822122	0.085064
PAG1	-0.0289241	0.822158	0.0850449
NIPSNAP1	-0.0242603	0.822214	0.0850152
PCDH1	-0.0350797	0.82229	0.0849751
PDE4A	-0.0321082	0.822327	0.0849555
HCP5	0.0206298	0.822395	0.0849198
DDX55	0.0278228	0.822407	0.0849132
SYT7	-0.0172269	0.822501	0.0848635
QRSL1	-0.0255038	0.822507	0.0848602
TPBGL	0.0281942	0.822548	0.0848388
MCOLN1	-0.0312438	0.822692	0.0847629
MNX1	-0.0100417	0.822721	0.0847475
MYO10	0.0347209	0.822734	0.0847406
CD248	-0.0336624	0.822764	0.0847246
LYSMD1	0.0348093	0.822798	0.0847065
CXCL5	0.0332139	0.822818	0.0846961
PDE8B	0.033267	0.822837	0.084686
CHAC2	0.0347074	0.822873	0.0846674
NKD2	0.0138326	0.822877	0.084665
C12orf44	0.0285977	0.822881	0.084663
MEP1A	0.0223011	0.822922	0.0846414
ZNF808	-0.0343622	0.822928	0.0846384
SCML2	-0.0338464	0.822929	0.0846375
C19orf57	0.0343587	0.822946	0.0846287
PGC	-0.0139629	0.823057	0.0845702
ZNF485	-0.0268557	0.823078	0.0845589
SMC5-AS1	-0.0222387	0.823103	0.0845458
SNORD14C	0.0328442	0.823151	0.0845207
THEMIS2	0.0311288	0.823159	0.084516
AC096559.1	0.00713482	0.823164	0.0845134
AC113607.2	0.00713482	0.823164	0.0845134
ADGB	0.00713482	0.823164	0.0845134
ANGPTL2	0.00713482	0.823164	0.0845134
ARHGDIG	0.00713482	0.823164	0.0845134
ATP6V1G3	0.00713482	0.823164	0.0845134
B3GALT1	0.00713482	0.823164	0.0845134
C2orf80	0.00713482	0.823164	0.0845134
C3orf79	0.00713482	0.823164	0.0845134
CBLN2	0.00713482	0.823164	0.0845134
CES1P2	0.00713482	0.823164	0.0845134
CLEC4M	0.00713482	0.823164	0.0845134
CLSTN2	0.00713482	0.823164	0.0845134
CYP4F8	0.00713482	0.823164	0.0845134
DPY19L2P1	0.00713482	0.823164	0.0845134
DUSP27	0.00713482	0.823164	0.0845134
ERVMER34-1	0.00713482	0.823164	0.0845134
FAM163A	0.00713482	0.823164	0.0845134
FAM71F1	0.00713482	0.823164	0.0845134
FAXC	0.00713482	0.823164	0.0845134
FIGLA	0.00713482	0.823164	0.0845134
FLJ25917	0.00713482	0.823164	0.0845134
FNDC1	0.00713482	0.823164	0.0845134
HCG16	0.00713482	0.823164	0.0845134
HIST1H2AB	0.00713482	0.823164	0.0845134
HOXA-AS3	0.00713482	0.823164	0.0845134
IGSF21	0.00713482	0.823164	0.0845134
KCNK15	0.00713482	0.823164	0.0845134
KRT12	0.00713482	0.823164	0.0845134
KRTAP9-1	0.00713482	0.823164	0.0845134
LINC00051	0.00713482	0.823164	0.0845134
LINC00619	0.00713482	0.823164	0.0845134
LINC01071	0.00713482	0.823164	0.0845134
LOC100126784	0.00713482	0.823164	0.0845134
LOC100130417	0.00713482	0.823164	0.0845134
LOC100499484-C9ORF174	0.00713482	0.823164	0.0845134
LOC100506621	0.00713482	0.823164	0.0845134
LOC100996349	0.00713482	0.823164	0.0845134
LOC100996792	0.00713482	0.823164	0.0845134
LOC101060017	0.00713482	0.823164	0.0845134
LOC101060254	0.00713482	0.823164	0.0845134
LOC101927986	0.00713482	0.823164	0.0845134
LOC101928026	0.00713482	0.823164	0.0845134
LOC101928132	0.00713482	0.823164	0.0845134
LOC101928397	0.00713482	0.823164	0.0845134
LOC101928938	0.00713482	0.823164	0.0845134
LOC101929185	0.00713482	0.823164	0.0845134
LOC101929643	0.00713482	0.823164	0.0845134
LOC101929798	0.00713482	0.823164	0.0845134
LOC102723575	0.00713482	0.823164	0.0845134
LOC102723606	0.00713482	0.823164	0.0845134
LOC102723641	0.00713482	0.823164	0.0845134
LOC102723686	0.00713482	0.823164	0.0845134
LOC102723848	0.00713482	0.823164	0.0845134
LOC102723915	0.00713482	0.823164	0.0845134
LOC102724084	0.00713482	0.823164	0.0845134
LOC102724087	0.00713482	0.823164	0.0845134
LOC102724120	0.00713482	0.823164	0.0845134
LOC102724293	0.00713482	0.823164	0.0845134
LOC102724312	0.00713482	0.823164	0.0845134
LOC102724349	0.00713482	0.823164	0.0845134
LOC102724472	0.00713482	0.823164	0.0845134
LOC102724560	0.00713482	0.823164	0.0845134
LOC102724870	0.00713482	0.823164	0.0845134
LOC102724882	0.00713482	0.823164	0.0845134
LOC284578	0.00713482	0.823164	0.0845134
LOC285000	0.00713482	0.823164	0.0845134
MAGEA6	0.00713482	0.823164	0.0845134
MEIOB	0.00713482	0.823164	0.0845134
MIR1270-1	0.00713482	0.823164	0.0845134
MIR320C1	0.00713482	0.823164	0.0845134
MIR3978	0.00713482	0.823164	0.0845134
MIR4271	0.00713482	0.823164	0.0845134
MIR4323	0.00713482	0.823164	0.0845134
MIR4454	0.00713482	0.823164	0.0845134
MIR555	0.00713482	0.823164	0.0845134
MIR604	0.00713482	0.823164	0.0845134
MIR622	0.00713482	0.823164	0.0845134
MIR6512	0.00713482	0.823164	0.0845134
MIR6738	0.00713482	0.823164	0.0845134
MIR6747	0.00713482	0.823164	0.0845134
MIR6759	0.00713482	0.823164	0.0845134
MIR6776	0.00713482	0.823164	0.0845134
MIR6791	0.00713482	0.823164	0.0845134
MYOC	0.00713482	0.823164	0.0845134
NEUROG3	0.00713482	0.823164	0.0845134
NR2F2-AS1	0.00713482	0.823164	0.0845134
OR2L3	0.00713482	0.823164	0.0845134
PCDHB10	0.00713482	0.823164	0.0845134
PDGFRL	0.00713482	0.823164	0.0845134
PREX2	0.00713482	0.823164	0.0845134
PRSS12	0.00713482	0.823164	0.0845134
PRSS38	0.00713482	0.823164	0.0845134
RAB40AL	0.00713482	0.823164	0.0845134
RNU6-63P	0.00713482	0.823164	0.0845134
RNVU1-7	0.00713482	0.823164	0.0845134
RP11-224O19.2	0.00713482	0.823164	0.0845134
RP11-308N19.4	0.00713482	0.823164	0.0845134
RP11-438N16.1	0.00713482	0.823164	0.0845134
RP11-565A3.2	0.00713482	0.823164	0.0845134
SHISA6	0.00713482	0.823164	0.0845134
SI	0.00713482	0.823164	0.0845134
SLC34A3	0.00713482	0.823164	0.0845134
SNORD116-5	0.00713482	0.823164	0.0845134
SNORD91B	0.00713482	0.823164	0.0845134
SPATA16	0.00713482	0.823164	0.0845134
SPATA31C2	0.00713482	0.823164	0.0845134
STRA6	0.00713482	0.823164	0.0845134
SYT4	0.00713482	0.823164	0.0845134
TAS2R40	0.00713482	0.823164	0.0845134
TCEAL5	0.00713482	0.823164	0.0845134
TEX35	0.00713482	0.823164	0.0845134
TMIGD1	0.00713482	0.823164	0.0845134
TRNAD17	0.00713482	0.823164	0.0845134
TRNAG6	0.00713482	0.823164	0.0845134
TRNAR25	0.00713482	0.823164	0.0845134
TRNAR27	0.00713482	0.823164	0.0845134
TRNAW3	0.00713482	0.823164	0.0845134
TRNAW5	0.00713482	0.823164	0.0845134
VWA8-AS1	0.00713482	0.823164	0.0845134
ZNF479	0.00713482	0.823164	0.0845134
ZSCAN1	0.00713482	0.823164	0.0845134
AC016738.3	0.00713482	0.823164	0.0845134
ADAMTS9	0.00713482	0.823164	0.0845134
C3orf43	0.00713482	0.823164	0.0845134
CAMKV	0.00713482	0.823164	0.0845134
CYP2A6	0.00713482	0.823164	0.0845134
DUSP9	0.00713482	0.823164	0.0845134
EPB41L4B	0.00713482	0.823164	0.0845134
GAL3ST3	0.00713482	0.823164	0.0845134
GJA5	0.00713482	0.823164	0.0845134
GPR152	0.00713482	0.823164	0.0845134
INSL5	0.00713482	0.823164	0.0845134
LINC01165	0.00713482	0.823164	0.0845134
LOC101926900	0.00713482	0.823164	0.0845134
LOC101928046	0.00713482	0.823164	0.0845134
LOC101928933	0.00713482	0.823164	0.0845134
LOC101928957	0.00713482	0.823164	0.0845134
LOC101929232	0.00713482	0.823164	0.0845134
LOC101929248	0.00713482	0.823164	0.0845134
LOC102723452	0.00713482	0.823164	0.0845134
LOC102724016	0.00713482	0.823164	0.0845134
LOC102724366	0.00713482	0.823164	0.0845134
LOC645177	0.00713482	0.823164	0.0845134
LPHN2	0.00713482	0.823164	0.0845134
MBOAT4	0.00713482	0.823164	0.0845134
MIR328	0.00713482	0.823164	0.0845134
MIR6780B	0.00713482	0.823164	0.0845134
MIR6801	0.00713482	0.823164	0.0845134
MIR6869	0.00713482	0.823164	0.0845134
OR4F13P	0.00713482	0.823164	0.0845134
PCDHGB7	0.00713482	0.823164	0.0845134
POTEJ	0.00713482	0.823164	0.0845134
PRKAA2	0.00713482	0.823164	0.0845134
RNU5F-1	0.00713482	0.823164	0.0845134
S100A7	0.00713482	0.823164	0.0845134
SCHIP1	0.00713482	0.823164	0.0845134
SLC30A10	0.00713482	0.823164	0.0845134
SNORD53	0.00713482	0.823164	0.0845134
SOX11	0.00713482	0.823164	0.0845134
TEKT1	0.00713482	0.823164	0.0845134
TRH	0.00713482	0.823164	0.0845134
TRNAP7	0.00713482	0.823164	0.0845134
ZSWIM2	0.00713482	0.823164	0.0845134
A4GNT	0.00713482	0.823164	0.0845134
B4GALNT1	0.00713482	0.823164	0.0845134
COL21A1	0.00713482	0.823164	0.0845134
CTAGE4	0.00713482	0.823164	0.0845134
GABRA6	0.00713482	0.823164	0.0845134
GSTA2	0.00713482	0.823164	0.0845134
HOXD1	0.00713482	0.823164	0.0845134
LOC100996385	0.00713482	0.823164	0.0845134
LOC101927025	0.00713482	0.823164	0.0845134
LOC102723557	0.00713482	0.823164	0.0845134
LOC102723857	0.00713482	0.823164	0.0845134
LOC102724318	0.00713482	0.823164	0.0845134
MYH14	0.00713482	0.823164	0.0845134
RNU4ATAC	0.00713482	0.823164	0.0845134
TRNAS2	0.00713482	0.823164	0.0845134
WDR65	-0.0297491	0.823197	0.0844964
YARS	-0.022849	0.82323	0.0844786
TNPO2	0.0269266	0.823239	0.084474
SLCO1A2	-0.0337045	0.823325	0.0844289
RASA4	-0.0319606	0.823365	0.0844077
TAF8	-0.0241176	0.823403	0.0843874
POC1A	0.0313631	0.823432	0.084372
43357	-0.0344826	0.823511	0.0843306
MEF2C-AS1	0.0331318	0.823512	0.08433
TMIE	0.0347383	0.823529	0.0843213
RP5-898J17.1	0.0121323	0.823529	0.0843213
DNAH10	0.034784	0.823592	0.0842879
NEDD4	-0.0336438	0.8236	0.0842838
RP11-298I3.1	-0.0273527	0.823671	0.0842462
LOC101929145	0.0326228	0.823771	0.0841935
NUP43	-0.0265479	0.823872	0.0841405
PIEZO1	-0.0311699	0.823942	0.0841034
TMEM132B	-0.0317804	0.823965	0.0840914
ZBTB37	0.0347389	0.824032	0.084056
LOC102724625	0.0145141	0.824046	0.0840483
CDC42BPG	0.0320487	0.824067	0.0840374
RP4-640H8.2	0.0342907	0.824096	0.0840223
RAD1	0.0187744	0.824145	0.0839964
LOC388210	0.0346853	0.82423	0.0839514
EPCAM	-0.020081	0.824255	0.0839383
SERINC1	-0.0304284	0.824427	0.0838476
ZNF25	0.0244892	0.824515	0.0838016
ST7L	-0.02621	0.824543	0.0837868
ATP13A1	-0.026582	0.824572	0.0837716
LOC101928011	0.0192389	0.824605	0.083754
FAM27E3	-0.0284999	0.824611	0.083751
LINC00877	0.0300018	0.824735	0.0836856
IER2	-0.0230465	0.82476	0.0836726
EPO	0.0155426	0.824775	0.0836643
UNC5A	-0.00980528	0.824829	0.083636
LOC101927840	0.0167322	0.824947	0.0835741
PTGER4	0.0275048	0.824996	0.0835484
KIR3DL1	0.0297733	0.825018	0.0835364
CNTNAP1	0.034516	0.82516	0.083462
LRRC1	0.031487	0.825168	0.0834579
LOXL1	0.0345015	0.825215	0.0834331
RASAL3	-0.0307143	0.825236	0.0834221
LOC101929576	0.0289402	0.825287	0.0833951
SESN1	0.0294319	0.825322	0.0833767
LOC101928625	-0.024078	0.825377	0.0833476
LOC101928719	0.03446	0.825433	0.083318
43345	-0.0218547	0.82545	0.0833093
VPREB3	0.0343934	0.825461	0.0833033
PWAR1	0.0118717	0.825463	0.0833026
UGP2	-0.0209722	0.825463	0.0833021
YPEL2	-0.0255943	0.825487	0.0832898
MIR6821	0.0111088	0.825537	0.0832636
LOC101929457	0.0118567	0.825575	0.0832436
LOC101927382	-0.0304278	0.825575	0.0832435
SNORD58A	-0.0270354	0.825591	0.083235
THOC3	-0.0320729	0.825685	0.0831858
LCLAT1	-0.0300864	0.825724	0.0831653
CIDEB	-0.0262976	0.825746	0.0831535
EIF4E3	0.0321095	0.825803	0.0831235
CALCOCO1	-0.0262784	0.825819	0.0831153
SNUPN	0.0252636	0.826013	0.0830133
UTF1	-0.0278678	0.826063	0.082987
LOC101929719	0.0338355	0.826077	0.0829797
YY2	-0.0342572	0.826162	0.0829346
C17orf98	-0.0115395	0.826179	0.0829261
KLK4	-0.00965357	0.826196	0.0829171
SLC25A22	-0.0263868	0.826234	0.0828967
NKAP	0.0219291	0.826252	0.0828875
PPM1G	-0.0229514	0.826276	0.082875
BORA	-0.0211904	0.826326	0.0828486
PRPH2	-0.027113	0.826358	0.0828316
RP11-43N5.1	0.0193336	0.826423	0.0827977
LOC101928487	-0.0341823	0.826467	0.0827742
TMEM151B	0.0110535	0.82647	0.0827731
COL23A1	-0.0299972	0.826473	0.0827712
EOGT	-0.0260423	0.826523	0.0827451
HNRNPH1	-0.0207726	0.826532	0.0827404
MIR3174	-0.0204151	0.826539	0.0827364
LOC91450	-0.0333487	0.826598	0.0827057
LOC101927559	0.0325976	0.826639	0.0826841
ERAP2	-0.0324543	0.826747	0.0826273
ZNF428	0.0295981	0.826789	0.0826052
ARIH2	0.0210024	0.82682	0.0825893
LETM2	-0.0312485	0.826885	0.0825548
PNP	0.0270811	0.826976	0.0825069
SARS2	0.027517	0.827048	0.082469
MAZ	-0.0223061	0.82713	0.082426
LOC100289092	-0.0313628	0.827198	0.0823905
SMIM2-AS1	0.0222837	0.827275	0.0823501
KCNAB2	-0.0220529	0.827295	0.0823398
YY1	-0.0239823	0.82735	0.0823107
PARD6A	0.0338207	0.827488	0.0822385
CCT6P3	0.0323093	0.827532	0.0822151
LOC102723894	-0.0333806	0.827617	0.0821709
XKR5	-0.0230072	0.827655	0.0821508
AARS2	0.025747	0.827709	0.0821222
SAR1A	0.0147453	0.827751	0.0821005
PLEKHA8P1	0.0264853	0.827767	0.0820918
LINC00266-1	0.0300921	0.827788	0.0820809
GRHPR	0.0285547	0.827916	0.0820136
CD86	0.0316331	0.827928	0.0820076
LOC284561	0.0240396	0.827989	0.0819752
LY6E	0.0328108	0.827995	0.0819723
GOLGA8K	-0.0222269	0.827998	0.0819706
LOC102723507	0.031903	0.828035	0.0819511
ALG1L	0.029802	0.828044	0.0819465
LOC101927255	-0.0153572	0.828229	0.0818497
ARNTL2	0.0329367	0.828292	0.0818166
STXBP5-AS1	0.0338108	0.828319	0.0818023
TRIM72	-0.028486	0.828319	0.0818023
AP1M2	0.0336481	0.8285	0.0817077
CNTN1	0.0243485	0.828569	0.0816715
COLEC11	0.0210152	0.828829	0.0815348
PIK3R2	-0.0250707	0.828832	0.0815333
PSME1	0.0262373	0.828982	0.0814547
LOC102723450	0.0236825	0.828991	0.0814502
ZNF749	-0.0284083	0.829099	0.0813934
EGR3	0.0335783	0.829125	0.0813801
RNASEH1	-0.0213902	0.829168	0.0813572
STMN4	0.0121915	0.829212	0.0813344
CHMP4B	0.0287057	0.82924	0.0813198
LRRC37A4P	0.0327447	0.829252	0.0813135
SHKBP1	0.0295502	0.829274	0.0813019
GDPD1	0.0287827	0.829278	0.0812998
POLE3	0.0167212	0.829455	0.0812073
TENM4	-0.0196268	0.829473	0.0811977
RHNO1	-0.0254962	0.829485	0.0811915
LOC101928282	0.031279	0.829532	0.0811666
PCDH9	0.0336287	0.829569	0.0811477
IL12A	0.0332841	0.829597	0.0811329
ATP9B	-0.0218197	0.829615	0.0811232
SH3GL1P2	0.0122775	0.829644	0.0811081
SRF	-0.0208814	0.829646	0.0811071
ASIC4	0.0122746	0.829666	0.081097
ENOSF1	-0.0321738	0.829676	0.0810915
ASAP1	-0.0335344	0.82979	0.0810319
ZNF814	-0.0315963	0.829804	0.0810242
OR7D2	0.0301522	0.829828	0.081012
RASSF1-AS1	0.0325714	0.829911	0.0809685
TUBGCP6	0.0329878	0.829946	0.0809501
AOC1	-0.0240023	0.82996	0.0809427
RP5-1139I1.1	-0.033417	0.830009	0.0809172
CTSD	-0.0314353	0.830021	0.0809107
GALNT1	-0.024095	0.830022	0.0809103
GMDS	-0.0258895	0.830094	0.0808725
RPS6KA1	-0.0262883	0.830105	0.080867
RPP14	-0.0162676	0.830329	0.0807498
CLMP	0.0237119	0.830347	0.0807406
PYGL	-0.033111	0.830391	0.0807171
SLC25A51	0.0238619	0.830425	0.0806997
LOC101928102	0.0305379	0.830454	0.0806844
LOC102723729	0.0150502	0.830454	0.0806843
ARHGAP32	-0.0332628	0.830495	0.0806632
RSRC1	0.0230685	0.830538	0.0806405
LOC101241902	-0.0198463	0.830549	0.0806348
ERLEC1	0.0249116	0.830611	0.0806022
LOC100287166	-0.0324023	0.830613	0.0806015
HIST1H2BL	-0.0244383	0.830684	0.080564
DHCR7	0.0283121	0.830704	0.0805535
KPNA5	0.0273923	0.830894	0.0804545
LOC101927279	-0.0327826	0.830973	0.0804128
ARHGEF1	0.0272292	0.83098	0.0804096
GANC	-0.0269908	0.831028	0.0803844
DCAF8	0.0189602	0.831045	0.0803757
SERPINF2	-0.0331885	0.831052	0.0803717
LINC00581	0.0207825	0.831082	0.0803559
LOC101927567	0.0146424	0.831115	0.0803391
IFT122	-0.0240703	0.831143	0.0803243
LOC100505811	0.0282617	0.831193	0.0802981
PGM2	0.0288057	0.831271	0.0802574
FAM73A	0.0271412	0.831275	0.0802554
LOC102723425	-0.00909917	0.831281	0.0802521
ITGB2	-0.0289262	0.831314	0.0802349
GPM6A	-0.0286091	0.831327	0.0802283
MKNK1-AS1	-0.0225256	0.831344	0.0802191
PELI1	-0.0317754	0.831351	0.0802157
FAAH	0.0329601	0.831478	0.0801491
SFTA1P	0.0110774	0.831487	0.0801447
CDC42EP3	-0.0283608	0.83149	0.0801429
LINC00312	-0.0090613	0.831634	0.0800678
ZCCHC17	0.0210445	0.831645	0.0800621
FAM133B	0.023812	0.831687	0.0800403
CNTROB	-0.0251255	0.831727	0.0800192
SNORD94	0.0254571	0.831746	0.0800092
TFEB	-0.0265794	0.831782	0.0799905
FLJ46836	0.0250628	0.831788	0.0799873
ACVR1B	0.0269302	0.831832	0.0799646
PEPD	0.0257705	0.831943	0.0799064
DENND4B	0.0257672	0.831977	0.0798889
LOC102723696	0.0226525	0.83211	0.079819
RP4-669L17.10	0.0198804	0.832188	0.0797783
GTPBP8	-0.0264741	0.832221	0.0797611
DYNC2LI1	0.0301489	0.832228	0.0797577
C21orf91-OT1	-0.0106345	0.832329	0.0797051
MIR3677	0.0240345	0.832358	0.0796897
PRR7	0.0321405	0.832393	0.0796718
RAB36	0.0310987	0.83242	0.0796575
TOE1	0.021384	0.832427	0.0796538
LOC100505625	0.0229728	0.832448	0.0796426
SCARNA12	0.0315607	0.832548	0.0795907
NOD1	-0.0203001	0.832585	0.0795714
ALDH18A1	-0.0255831	0.832612	0.0795573
NPIPB8	0.0197012	0.832618	0.0795544
ZNF44	-0.0184556	0.832627	0.0795494
BEND7	-0.0317154	0.832667	0.0795287
FLJ38668	-0.0329921	0.832675	0.0795244
MZF1	0.0283324	0.832722	0.0794998
HOXD-AS1	0.0121443	0.832735	0.0794932
HSD17B3	-0.030548	0.832746	0.0794877
TUBA1A	0.0306538	0.832768	0.0794757
SPATA6	0.0290628	0.832789	0.0794651
HNRNPA1P33	0.027985	0.832796	0.0794612
IFITM3	0.0320383	0.832873	0.0794214
MIR378E	-0.00892795	0.832882	0.0794163
ZIK1	-0.0272656	0.832885	0.0794151
SMCR8	-0.0276842	0.832895	0.0794096
UNC119B	-0.0178953	0.832951	0.0793806
LOC101927461	0.0108829	0.832993	0.0793585
LENEP	-0.00891232	0.833029	0.0793397
MTHFD2	0.0247825	0.833088	0.0793092
CEBPE	-0.0320871	0.833136	0.0792843
ETF1	-0.0227499	0.833164	0.0792695
PKIG	0.0322978	0.833178	0.079262
AKAP5	-0.0329028	0.833209	0.0792462
ZC3HAV1L	-0.0321838	0.833213	0.0792441
PLEKHB2	-0.0265664	0.8333	0.0791987
FAM167A	0.0314551	0.833319	0.0791889
LINC00483	0.0223992	0.833325	0.0791857
PLA2G4E	0.0274291	0.833362	0.0791664
SLC39A8	0.0239101	0.833378	0.0791578
ZNF579	0.0308264	0.833386	0.0791538
MSRB3	-0.0270716	0.83339	0.0791516
DERA	-0.0241217	0.833423	0.0791346
OSMR	-0.0272331	0.833554	0.0790661
MUC4	0.0120027	0.833559	0.0790637
SCML1	0.0317438	0.833588	0.0790487
DNAJB13	0.0223335	0.833606	0.0790394
AGRP	-0.0177983	0.833645	0.079019
NFIB	0.0212348	0.833784	0.0789463
KLF2	-0.0225918	0.833808	0.0789342
ZNF180	-0.0213362	0.833856	0.078909
LINC00977	-0.00882391	0.833863	0.0789053
FMO5	0.0263813	0.833871	0.0789009
NCAPG2	0.0322453	0.833875	0.0788991
DAGLB	0.0177871	0.833885	0.0788939
ADAT1	0.0276852	0.833964	0.0788529
TTC9C	0.0188234	0.834055	0.0788052
IGFBP5	-0.0217452	0.834105	0.0787792
C1QTNF4	-0.022505	0.834141	0.0787604
CDC42BPA	0.0325119	0.834161	0.0787503
POLR3G	0.0326364	0.834179	0.0787407
FABP2	-0.00878854	0.834198	0.0787311
LOC149351	0.0107185	0.834277	0.0786897
GABRA2	0.0107177	0.834283	0.0786866
NCMAP	0.0325309	0.834286	0.0786853
TRMT10C	-0.0192075	0.834325	0.0786648
RP1-249H1.4	-0.0237135	0.834341	0.0786564
CNGA1	0.0197786	0.834534	0.0785558
BMX	-0.0317536	0.834538	0.0785537
ECHDC1	-0.0133122	0.834559	0.0785432
UGDH-AS1	-0.0311921	0.83462	0.0785114
PAK1	-0.031376	0.834626	0.0785081
MTG1	0.0295831	0.834703	0.0784682
ALOX12B	-0.0293457	0.834703	0.0784681
RCE1	0.0220341	0.834764	0.0784363
STRN3	0.0263368	0.834784	0.0784257
C8B	0.0106532	0.83479	0.078423
VARS2	-0.0263434	0.834821	0.0784064
KCNK12	-0.0228095	0.834836	0.0783986
CELF4	-0.0087166	0.83488	0.0783758
NCK1	-0.0143285	0.83491	0.0783601
AC004019.13	-0.0322915	0.834921	0.0783544
GYG2	-0.00870987	0.834944	0.0783425
LOC101928429	0.0292501	0.834959	0.0783349
RP11-18H21.1	0.0317813	0.83496	0.0783341
INTS12	0.014297	0.835002	0.0783124
AC022007.5	0.0325034	0.835056	0.0782843
FES	-0.0276705	0.835088	0.0782678
LOC102724351	0.0192555	0.835112	0.0782553
RET	0.0301622	0.835121	0.0782508
KBTBD4	0.017011	0.835174	0.0782232
DYSF	-0.0323197	0.835174	0.0782231
POTEF	0.0217272	0.835248	0.0781846
INSR	-0.0297984	0.835271	0.0781723
C6orf47	-0.0170246	0.835328	0.0781431
EFCC1	-0.0300245	0.835357	0.0781278
CBFB	-0.0199146	0.835371	0.0781205
KLHL29	0.0323731	0.835387	0.078112
BET1L	-0.0194857	0.835398	0.0781067
MIR23C	-0.0087262	0.8354	0.0781055
MRGPRX3	-0.0324415	0.835434	0.0780881
PIK3R1	-0.0300822	0.83545	0.0780795
PIGQ	0.0258233	0.835506	0.0780504
TMX4	0.0288088	0.8356	0.0780016
ZNF767	0.0322035	0.835623	0.0779899
PPP1R12B	-0.0315886	0.835634	0.0779837
PCDHB5	0.0105452	0.83564	0.0779807
TMEM255A	-0.0298244	0.835702	0.0779483
CYP3A5	0.0105341	0.835728	0.0779352
LOC101929531	0.0321133	0.835739	0.0779294
DNPEP	0.0166724	0.835772	0.077912
SLC35A3	-0.0253838	0.835835	0.0778793
CCDC42B	0.0223246	0.835873	0.0778595
HDAC9	-0.0296975	0.835879	0.0778566
C18orf54	0.0321673	0.83588	0.0778561
COPS7B	0.0184654	0.835928	0.0778313
CALM1	-0.0188946	0.83593	0.0778299
AVIL	0.032179	0.835975	0.0778065
ATP6V0CP3	-0.0205168	0.835989	0.0777995
LOC102724537	0.0280412	0.836046	0.0777697
ATP12A	0.0104894	0.836081	0.0777517
PI4KAP1	-0.0320013	0.836156	0.0777128
PTCHD3	0.010479	0.836164	0.0777086
RFC5	-0.0197899	0.83617	0.0777057
ERMN	-0.0320462	0.836192	0.077694
STXBP4	0.0322893	0.836205	0.0776873
NUP88	-0.0199685	0.836216	0.0776817
LOC101927538	0.0155327	0.836251	0.0776634
RPUSD1	0.0263414	0.836351	0.0776115
FUT8-AS1	0.0321579	0.83642	0.0775757
MDM4	-0.0301859	0.836438	0.0775664
SERINC4	0.0288723	0.836441	0.0775648
LOC101928689	0.0273917	0.83645	0.0775598
LOC102724013	0.0322302	0.836471	0.0775492
SORBS1	-0.0316746	0.836506	0.0775307
LOC102724256	-0.014481	0.836529	0.0775189
TUT1	0.0223242	0.836532	0.0775172
RP11-107K17.1	0.0104255	0.836588	0.0774885
LOC101927603	0.0298958	0.836725	0.0774174
SMG9	0.0200843	0.836822	0.0773671
KIAA2022	-0.0297902	0.83691	0.0773213
FAM27L	-0.00849069	0.837042	0.0772526
STEAP4	-0.0320918	0.837061	0.0772431
LOC100507336	0.0300626	0.83713	0.0772073
OSTF1	0.0276716	0.837253	0.0771434
TXNDC2	0.0201517	0.837282	0.0771282
ENPP5	-0.0313376	0.83731	0.0771138
HEXA-AS1	0.0306711	0.83732	0.0771086
CA5B	-0.0223507	0.837419	0.0770572
AGPAT3	-0.022894	0.837447	0.0770425
RAMP2-AS1	0.0317368	0.837483	0.0770241
CBR1	0.026011	0.837523	0.0770034
BCKDHA	-0.0229189	0.83753	0.0769997
ZNF414	-0.0250549	0.837536	0.0769965
C19orf81	0.0103032	0.837561	0.0769834
FAM27E2	-0.0193038	0.837576	0.0769759
DTX3	0.0312886	0.837622	0.0769522
LOC642361	-0.0308613	0.837675	0.0769245
PEX12	0.0224326	0.837679	0.0769226
CRTC1	-0.0266557	0.837721	0.0769004
REEP3	-0.0249159	0.83783	0.0768443
LOC101927042	0.0102571	0.83793	0.076792
SIGLEC11	-0.0291199	0.838127	0.0766903
TTC4	0.0313907	0.838142	0.0766823
ADAMTS17	0.0317849	0.838207	0.0766486
LYG2	-0.00836952	0.838214	0.0766453
LOC102724596	0.0291214	0.838228	0.0766381
UST	0.0252713	0.838302	0.0765997
SARS	0.0185112	0.838303	0.0765989
CTNND2	-0.0215972	0.838353	0.0765733
LAMP5	-0.031468	0.838381	0.0765583
SLC17A7	-0.0212027	0.838426	0.0765355
FAM194A	-0.0161645	0.838437	0.0765294
LINC00674	0.0240793	0.838474	0.0765103
PCAT19	0.0278977	0.838508	0.0764927
LENG9	0.025724	0.838672	0.0764081
A2MP1	-0.00831536	0.83874	0.0763727
ISG20	0.0259908	0.838754	0.0763654
AASDHPPT	-0.0221135	0.838774	0.076355
GGPS1	0.017622	0.838776	0.0763541
KLHL10	0.0145105	0.838955	0.0762615
LOC102723704	-0.0176007	0.839003	0.0762366
YIPF2	0.0275318	0.839023	0.0762262
FAM231D	0.0103969	0.839044	0.0762153
CD300LG	-0.0308732	0.839068	0.0762027
LOC100131107	-0.00827863	0.839098	0.0761874
DNALI1	-0.0217439	0.839111	0.0761808
PDCD4-AS1	0.0258378	0.839129	0.0761713
C16orf95	0.0315133	0.839154	0.0761585
C21orf88	0.0101047	0.839154	0.0761584
MYO5B	-0.023755	0.83927	0.0760983
COL4A3	-0.0294155	0.839317	0.076074
LOC102724517	0.0316377	0.839351	0.0760564
ECD	0.0188925	0.839355	0.0760543
ZNF510	0.0245182	0.839423	0.0760191
NUPR1L	0.0100697	0.839436	0.0760123
OSBPL2	-0.0240757	0.839514	0.0759718
LOC101060341	0.0296099	0.839523	0.0759674
BTG3	-0.0277575	0.839534	0.0759619
NUP62CL	0.0299005	0.839543	0.0759571
LOC101930665	0.0100561	0.839547	0.0759552
C5orf47	0.0100559	0.839548	0.0759546
MED25	-0.0273145	0.839558	0.0759495
SH3PXD2A-AS1	-0.0227344	0.839588	0.075934
C16orf87	0.0280195	0.839652	0.0759007
BTG2	0.0233912	0.839657	0.0758983
TRPC4AP	-0.0203863	0.839664	0.0758942
LOC100996342	0.0280117	0.839681	0.0758856
AP000475.2	-0.00821867	0.839684	0.0758843
ZNF608	-0.0312654	0.839702	0.0758747
SNORA32	0.0301718	0.839717	0.075867
ADCK3	-0.026538	0.839745	0.0758528
RP5-1043L13.1	-0.030598	0.839784	0.0758326
ITM2B	-0.0296414	0.839884	0.0757804
APP	-0.0301414	0.839894	0.0757755
RP5-1022P6.4	-0.00819379	0.839927	0.0757582
ARMC2-AS1	0.0160332	0.839938	0.0757526
LOC100287497	-0.0311774	0.839991	0.0757252
LOC102723515	0.0100005	0.839996	0.0757229
LOC100130093	-0.0314213	0.840021	0.0757097
MMD	-0.0314099	0.840054	0.0756929
SRSF1	0.0131191	0.840099	0.0756694
NME7	0.0252109	0.840106	0.075666
ESPNP	-0.0181012	0.84014	0.0756484
C10orf126	0.00998185	0.840147	0.0756446
ZC3H11A	-0.0234547	0.840158	0.0756388
XXYLT1	-0.0212313	0.840172	0.075632
AMOTL2	-0.00822672	0.840202	0.0756161
NNMT	-0.00816449	0.840215	0.0756096
CSNK1G2	0.0196122	0.840221	0.0756066
SLITRK2	-0.00816186	0.840241	0.0755963
PCBP1	0.0243221	0.840328	0.0755514
LOC100128364	-0.00815292	0.840329	0.0755509
LOC101928770	-0.00815138	0.840344	0.0755431
OR1F2P	-0.00814687	0.840388	0.0755201
SNORA5B	0.0213587	0.840403	0.0755123
METTL25	-0.0229541	0.840442	0.0754921
LOC101929002	0.0189917	0.840443	0.0754915
ZNF354B	0.0280924	0.840452	0.0754869
RP11-500B12.1	0.00994187	0.840472	0.0754769
MIR4496	-0.00812774	0.840576	0.0754229
LOC101929748	-0.0223387	0.840585	0.0754183
HDHD2	0.0208083	0.840737	0.0753399
LOC101928579	-0.00811035	0.840748	0.0753344
AKR1B1	0.0217279	0.840756	0.0753301
LOC101928838	0.0308376	0.840756	0.07533
NVL	0.0204455	0.840839	0.075287
FRK	0.00989228	0.840875	0.0752685
CCDC144A	0.0166533	0.840891	0.0752602
LOC102723703	-0.0309454	0.840903	0.0752543
RP11-65M17.1	0.0114975	0.840909	0.0752512
KCNIP3	-0.00808956	0.840953	0.0752285
LTBP2	-0.0313527	0.840959	0.0752253
ACIN1	-0.0244365	0.840971	0.0752191
HPR	-0.00808545	0.840993	0.0752076
SUV420H2	0.0300724	0.841039	0.0751838
NRXN3	-0.0281763	0.841045	0.0751806
EXPH5	0.0303188	0.841068	0.0751689
HTR7P1	0.0284987	0.841205	0.0750979
FKBP1B	-0.0307918	0.841357	0.0750195
RAE1	0.0199447	0.841374	0.0750109
CNPPD1	0.0284382	0.841426	0.0749843
ZNF740	-0.0141699	0.841482	0.0749552
SLC7A10	0.021267	0.841499	0.0749466
NRG1	-0.0253875	0.84162	0.0748839
LOC102723486	0.00979561	0.841664	0.0748612
MIR3620	0.00979542	0.841666	0.0748604
IRAK3	0.0310615	0.841805	0.0747884
PSME3	0.025095	0.841806	0.0747882
HINT3	0.0219848	0.841837	0.0747719
CTXN2	0.0097687	0.841884	0.0747475
ZNF776	-0.0244036	0.842005	0.0746852
LOC101927647	-0.0270201	0.842075	0.0746494
LOC102724536	0.0205829	0.842084	0.0746445
KCNA2	-0.0296346	0.842105	0.0746339
RAD9A	-0.0259056	0.842135	0.0746184
SNORD93	-0.00795477	0.842288	0.0745395
TBX3	-0.00795477	0.842288	0.0745395
RP11-84C10.4	0.00971234	0.842347	0.0745091
MIOX	0.0185377	0.842386	0.0744889
CCT6A	-0.0178477	0.842409	0.0744768
LINC00889	-0.0252357	0.842467	0.0744468
FAM177B	0.0304721	0.8425	0.0744299
HAMP	-0.0150279	0.842518	0.0744206
CYP21A2	-0.0309133	0.842527	0.0744161
CRYGN	0.0227465	0.842617	0.07437
FAM150B	0.0255642	0.842684	0.0743355
STYK1	-0.0298169	0.842688	0.074333
COL6A2	-0.0307828	0.842711	0.0743216
ARMS2	-0.00790961	0.842738	0.0743075
MIR6740	0.00966194	0.842761	0.0742954
TGIF1	0.0228113	0.842763	0.0742947
C19orf35	-0.030527	0.842775	0.0742885
CYP2C18	-0.00789492	0.842884	0.074232
HYDIN2	0.00964504	0.842901	0.0742236
EBF4	0.0309501	0.842974	0.0741857
SNAI3	-0.0233935	0.843086	0.0741283
PTH2R	0.029094	0.843225	0.0740567
LOC102724024	0.0257901	0.843264	0.0740362
IL11	0.0279466	0.843274	0.0740313
PGA3	-0.00784758	0.843358	0.0739881
MIR6752	-0.00784685	0.843365	0.0739844
BCL3	-0.0299567	0.843402	0.0739654
PCDHB2	0.00958207	0.843421	0.0739558
HAT1	0.0234373	0.843499	0.0739156
LOC100506985	-0.00783015	0.843533	0.0738982
TRMT12	-0.0251499	0.843555	0.0738867
PTGES3	-0.0192091	0.843568	0.07388
KRTAP12-4	0.00956073	0.843597	0.073865
LINC00114	-0.0168819	0.843632	0.073847
MIR3941	-0.0078169	0.843665	0.0738298
TMEM168	0.0191013	0.843714	0.0738049
MB21D1	-0.02714	0.843728	0.0737977
SLC2A4RG	0.0277401	0.843742	0.0737903
CYS1	0.011039	0.843795	0.0737632
ZSCAN9	0.0295589	0.843945	0.0736859
ZFP28	0.0256043	0.843976	0.0736697
SKP2	-0.0235239	0.843981	0.0736671
SECISBP2	-0.0141548	0.844047	0.0736335
LOC101409256	-0.0306548	0.844176	0.0735672
PLVAP	-0.0271256	0.844195	0.0735574
C1QB	0.0294634	0.844234	0.0735373
ZNF607	-0.0254919	0.844234	0.0735373
MIR26A2	0.0114328	0.844243	0.0735324
FAM60A	-0.0158165	0.844271	0.0735181
HOGA1	-0.0296159	0.844316	0.0734951
LINC00894	-0.0306713	0.844325	0.0734906
PDZRN3	0.00946987	0.844351	0.073477
KCNE1	0.0296675	0.844362	0.0734714
SPOCK1	-0.0285111	0.844581	0.0733589
LINC00618	0.0267957	0.844591	0.0733537
MINOS1P1	0.0301926	0.844651	0.0733225
FAM161B	-0.0243722	0.844686	0.0733049
LOC102724278	0.00942908	0.844691	0.0733024
APC2	0.0186888	0.844723	0.0732858
PFKFB4	0.0288023	0.844844	0.0732234
MIR6733	-0.00769424	0.844901	0.0731941
LINC00582	-0.00769282	0.844915	0.0731867
TTC8	-0.0251382	0.844927	0.0731808
POLL	0.0295177	0.844934	0.0731771
SCIMP	-0.0266582	0.844981	0.073153
LXN	0.029684	0.845047	0.073119
MTMR4	-0.0199797	0.845064	0.0731106
LOC101928820	0.00938048	0.845096	0.073094
CTF1	0.0285441	0.845097	0.0730933
OR7E12P	0.0136457	0.845107	0.0730884
BOLA3-AS1	-0.0289499	0.845117	0.0730833
HSFX2	-0.00767233	0.845123	0.0730802
OR7E5P	0.00936987	0.845185	0.0730484
ZNF778	-0.0264833	0.845196	0.0730426
FERMT3	-0.0245918	0.845198	0.0730415
LOC100287944	-0.00766225	0.845225	0.0730277
OPTN	-0.0299424	0.845347	0.0729651
LOC101926897	0.0240382	0.84539	0.0729428
C16orf89	0.00934399	0.845401	0.0729372
TMPRSS5	-0.0302899	0.845458	0.072908
TNFRSF13C	-0.0288489	0.845526	0.072873
OR4A47	-0.00763031	0.845549	0.0728612
LOC101927675	0.0221506	0.84565	0.0728095
LOC100129550	0.0283397	0.845713	0.0727769
NDOR1	-0.0259407	0.845767	0.0727495
FBXO27	-0.0301506	0.845787	0.0727392
CEACAM4	0.029263	0.845844	0.0727095
RETSAT	-0.0170744	0.845845	0.0727093
NOP14-AS1	-0.0187623	0.845881	0.072691
NTRK2	-0.0150466	0.845896	0.0726831
CCAT1	0.0108763	0.845905	0.0726782
FAM174B	-0.0303083	0.845917	0.0726722
SSH3	0.0268	0.845922	0.0726699
LOC101927022	-0.00759108	0.845948	0.0726564
MFAP3L	-0.0303016	0.845959	0.0726509
MGC16025	0.0159785	0.845967	0.0726468
ABCB8	0.0240699	0.845983	0.0726384
TPRG1-AS2	0.0134212	0.845984	0.0726377
LOC101928334	-0.00758492	0.846011	0.0726241
ECSIT	-0.0280118	0.846071	0.0725932
FAM86JP	-0.030153	0.846173	0.0725407
LOC101060157	-0.00756768	0.846186	0.072534
HR	-0.0133501	0.846188	0.0725331
TCF15	-0.00756687	0.846195	0.0725297
C9orf72	-0.024831	0.846203	0.0725254
LOC389895	0.0116505	0.846282	0.0724851
43344	0.0255261	0.846285	0.0724834
RCN3	0.0302535	0.8463	0.0724755
PHKA2-AS1	0.0270566	0.846466	0.0723904
LRRC25	-0.0283282	0.84648	0.0723832
CTU2	0.0263875	0.84659	0.0723269
CTBP2	-0.0263874	0.846591	0.0723263
LOC100288123	0.0102662	0.846642	0.0723001
MGME1	0.0206641	0.846693	0.0722742
LOC100131257	-0.0295404	0.846845	0.0721959
TRIL	0.0091599	0.846949	0.0721425
DUS3L	0.0265076	0.846996	0.0721185
CCDC71L	0.0286548	0.847011	0.0721111
HSF1	-0.0182654	0.84705	0.0720909
MOK	-0.0292574	0.847064	0.0720836
MRPS35	0.0173778	0.847157	0.0720359
DUSP5	-0.0283024	0.847273	0.0719765
LOC102723481	-0.00746108	0.847277	0.0719745
DDIT4L	-0.0229111	0.847282	0.0719721
NCAM2	0.0120926	0.847284	0.0719711
RAB3IL1	-0.0270711	0.847284	0.0719709
DCAF12	0.0299182	0.847295	0.0719654
H6PD	0.0223113	0.847336	0.0719445
TNFSF13B	-0.0293696	0.847411	0.0719059
DPY30	0.0246538	0.84744	0.071891
PP14571	0.00909688	0.847483	0.0718691
C15orf60	-0.00744049	0.847489	0.071866
LOC102723795	-0.00744049	0.847489	0.071866
MIR1976	-0.00744049	0.847489	0.071866
IPMK	0.0288911	0.847489	0.0718659
C17orf99	-0.0260809	0.847506	0.0718572
ZNF567	0.0251956	0.847541	0.0718395
STK17B	-0.0213461	0.847563	0.0718282
RECK	0.0204944	0.847615	0.0718012
TBC1D24	-0.02537	0.84767	0.0717734
ACVR2B-AS1	-0.0272234	0.847697	0.0717593
ATP2C2	0.0253785	0.847715	0.07175
TRIM46	-0.028729	0.847725	0.0717449
CDK16	0.0238325	0.847744	0.0717352
LOC101927144	0.0290844	0.847954	0.0716276
LOC100506974	-0.029842	0.84798	0.0716145
TSEN54	0.0281182	0.848	0.0716041
PIN4P1	-0.0290112	0.848006	0.0716013
CEMP1	-0.0214779	0.84802	0.0715941
AES	0.0247711	0.848032	0.0715879
GNL1	0.0174787	0.848112	0.071547
CMTM6	0.0275697	0.848115	0.0715454
BCDIN3D	0.0217993	0.848118	0.0715436
PLCB1	0.0289586	0.848141	0.0715318
CDR2L	-0.0280851	0.848169	0.0715178
ABCA3	0.0260882	0.848294	0.0714538
WDR43	0.0176171	0.848296	0.0714524
PCP4L1	-0.00736152	0.848303	0.071449
CYSLTR2	-0.0290292	0.848308	0.0714462
SUCLG2	0.0204426	0.84834	0.07143
MAN2B1	0.0186767	0.848358	0.0714208
FLJ44790	-0.0145638	0.848444	0.0713767
CAPN11	0.0240581	0.848479	0.0713591
GFI1	-0.0283336	0.848508	0.0713441
C2orf27A	0.0249221	0.848533	0.0713312
AP3S2	0.0298215	0.848592	0.0713013
PRPS1	0.0191189	0.848614	0.0712897
LHX1	0.0089619	0.848631	0.0712809
MFSD2A	0.024988	0.848759	0.0712156
CCDC114	0.0297721	0.84877	0.0712102
GPR52	-0.00731538	0.848781	0.0712045
TCP11L2	-0.025175	0.848855	0.0711666
AP2A2	-0.0171232	0.848931	0.0711277
DNASE1L2	-0.0296662	0.848956	0.0711147
ZNF691	0.0224559	0.849005	0.0710897
TAPBPL	-0.0198781	0.84903	0.0710771
GPR180	-0.0243781	0.849068	0.0710576
FAM179B	-0.0267464	0.849098	0.0710422
SLC9C2	0.00890183	0.849145	0.071018
FAM106B	0.00831432	0.849339	0.0709192
MIR4715	0.0105388	0.849351	0.0709125
PTPRN2	0.0295648	0.849579	0.0707961
LOC102724233	0.0169338	0.849589	0.0707913
C16orf45	-0.0296076	0.849651	0.0707596
SNORA80B	0.00884018	0.849674	0.0707475
LIAS	0.022898	0.84975	0.070709
PLAT	-0.0209633	0.849753	0.0707073
MIR3942	-0.012985	0.849775	0.0706961
ZNF575	0.0277257	0.849801	0.0706826
BYSL	0.0209601	0.84981	0.070678
ATAD3C	-0.0295053	0.849875	0.0706451
FZD3	-0.0263616	0.849951	0.0706063
LOC102723682	0.0281525	0.849956	0.0706034
WNT1	0.0294851	0.849969	0.0705968
HLA-DPA1	-0.0242421	0.85	0.0705811
RPL10L	-0.00718628	0.850125	0.070517
EDEM2	0.0199735	0.85016	0.0704992
LOC101929432	0.00878289	0.850168	0.0704954
TRAPPC6B	-0.016544	0.850176	0.0704912
TESK1	-0.0213707	0.850192	0.0704829
ST8SIA5	-0.0194126	0.850226	0.0704655
EIF1B-AS1	-0.0293452	0.850329	0.0704131
SFSWAP	-0.0168067	0.850468	0.0703422
SRCIN1	0.0274648	0.850544	0.0703034
DDX4	-0.0071403	0.850607	0.070271
DKFZp686L13185	-0.0149045	0.850639	0.0702547
ZNF543	-0.0244952	0.850645	0.0702516
GLB1L	-0.028931	0.850676	0.0702358
LINC00221	0.0213685	0.850678	0.0702347
NBPF18P	0.0107813	0.850686	0.0702308
LOC101928968	0.00872112	0.850701	0.0702229
BLK	-0.0279825	0.850741	0.0702025
LOC102724657	-0.00843494	0.850843	0.0701504
ZNF37BP	-0.029057	0.850865	0.0701395
TECPR2	-0.0293601	0.850921	0.0701108
SHROOM3	-0.010459	0.850993	0.070074
ZNF285	-0.0288498	0.851044	0.0700482
DNAJC10	-0.0187475	0.851047	0.0700464
TFAMP1	-0.0222475	0.851061	0.0700392
INVS	-0.0225841	0.851065	0.0700373
MIR566	-0.00709634	0.851069	0.0700351
OVOL1	-0.00709634	0.851069	0.0700351
LOC102723540	0.0292221	0.85107	0.0700347
CYP4F22	-0.0292069	0.851095	0.0700218
RAB5A	-0.0241629	0.851131	0.0700036
WDR86	-0.028891	0.851239	0.0699487
FAM167B	-0.0285142	0.85124	0.0699478
CYP3A4	-0.0163344	0.851243	0.0699466
BEND2	-0.0290291	0.851258	0.069939
DCAKD	-0.0208881	0.851349	0.0698923
MFSD10	0.023821	0.851365	0.0698843
MAGED2	-0.0196802	0.851446	0.0698429
LOC102723569	-0.0274607	0.851501	0.0698148
FSD1	0.0292194	0.851571	0.0697791
ZNF507	-0.0268383	0.851584	0.0697724
ADAP1	0.0228035	0.85164	0.0697437
RBM33	0.0274645	0.851697	0.0697149
DENR	-0.0162427	0.85173	0.0696979
LINC00999	-0.0287226	0.851797	0.0696638
LOC101928343	-0.0288465	0.851872	0.0696255
SCYL1	-0.0224341	0.851905	0.0696087
PCDHGC5	0.0103111	0.851977	0.0695721
SKIV2L	0.0229431	0.852011	0.0695548
PPP1R16A	0.026689	0.852099	0.0695098
IGSF9B	0.0288472	0.852119	0.0694996
HCG4B	-0.0282607	0.85217	0.0694735
CAMSAP2	0.0286646	0.852282	0.0694167
POU2F2	-0.0241925	0.852325	0.0693949
ZACN	0.0184398	0.852379	0.0693672
ZNF570	-0.0224215	0.852436	0.0693381
MICAL1	0.0258959	0.852465	0.0693234
CMAS	0.0200521	0.852484	0.0693137
NRXN1	-0.0257168	0.852507	0.069302
CYP19A1	-0.0183883	0.852562	0.0692741
CD99L2	-0.0193845	0.852625	0.0692418
RP11-122M14.1	-0.0290045	0.85264	0.0692344
NUTM2D	0.0285193	0.852676	0.0692157
MAP1LC3B	-0.0233982	0.852703	0.0692024
FAM69C	0.00848626	0.852747	0.0691797
RP11-752G15.6	0.0287876	0.852756	0.0691751
CCNG2	-0.0236475	0.852796	0.0691547
C16orf62	-0.0233357	0.852809	0.0691481
LOC101928085	-0.0288344	0.852811	0.0691473
ADORA1	0.0261015	0.852867	0.0691188
PTPLA	-0.0278376	0.852949	0.0690768
TMBIM1	0.0217383	0.852973	0.0690645
ADAM28	0.02608	0.853079	0.0690105
C9orf153	0.0139116	0.853102	0.0689988
BIRC2	0.0207761	0.853152	0.0689737
RECQL5	0.0231728	0.853159	0.0689701
DPYD	-0.028683	0.853315	0.0688904
TCERG1L	0.0181298	0.853316	0.0688901
SLC30A5	0.017253	0.853316	0.0688899
CENPN	-0.0220298	0.853349	0.0688735
MSRB2	0.0266396	0.853372	0.0688618
TBC1D3P2	-0.0120488	0.853374	0.0688607
DMC1	0.0283158	0.853381	0.0688572
PDE7A	0.019247	0.853388	0.0688537
LOC102724779	0.0183755	0.853389	0.0688528
CHFR	-0.0142643	0.853412	0.0688414
CCDC84	0.0250001	0.853432	0.068831
IFITM2	0.028439	0.853438	0.0688278
SLFNL1	-0.0275454	0.853514	0.0687896
STXBP2	0.0246951	0.853557	0.0687676
CECR7	-0.0287692	0.853559	0.0687666
LOC100422556	-0.0185554	0.853619	0.068736
NLGN3	-0.0278298	0.8537	0.0686949
SDCCAG8	-0.0183956	0.853745	0.0686717
MEF2B	-0.0130809	0.853759	0.0686646
PRR24	-0.0259012	0.85389	0.0685983
PCOLCE	0.028744	0.853908	0.0685891
LOC100996571	-0.0269834	0.853918	0.0685841
LOC101927548	0.00834752	0.853969	0.0685581
MORN1	-0.0284862	0.854017	0.0685337
EFNB1	0.0247685	0.854029	0.0685274
NAT14	-0.0271629	0.85403	0.0685267
TSPEAR	-0.0267146	0.854082	0.0685003
ZNF3	-0.0122439	0.854115	0.0684839
MIR1304	-0.0245799	0.854172	0.0684548
IER3	0.0285343	0.854212	0.0684344
SEPT7P9	0.0156359	0.854257	0.0684114
CRAT	-0.0283583	0.854443	0.0683168
RP11-510D19.1	-0.0253912	0.854457	0.0683098
PAQR8	0.0170478	0.854468	0.0683042
DDX23	-0.013486	0.854539	0.068268
B4GALT4	0.0158773	0.854546	0.0682643
ACSM4	0.0193195	0.854553	0.0682608
GZMK	0.028245	0.85462	0.0682271
PEAR1	-0.0281001	0.854626	0.0682241
SLX4IP	-0.0269488	0.854688	0.0681923
NR1H2	-0.0205595	0.854717	0.0681779
LOC101929747	-0.0246916	0.854723	0.0681747
SMNDC1	0.0228789	0.854744	0.0681637
SLC36A1	-0.025852	0.854785	0.0681429
MAD2L1	0.0270287	0.854817	0.0681267
HMGXB3	-0.017368	0.854872	0.0680989
C5AR2	0.0253106	0.854877	0.0680965
CSF1R	0.0283113	0.855038	0.0680146
HAL	-0.0274229	0.855053	0.0680068
ASB11	0.0251234	0.855085	0.0679909
UBE2J2	0.01743	0.855128	0.0679689
TMUB1	0.0246798	0.855218	0.067923
ACY3	-0.0284984	0.85524	0.0679121
PAOX	0.0238339	0.855247	0.0679086
HOOK1	0.0239747	0.855261	0.0679012
NREP	-0.0214913	0.855262	0.0679008
AP5S1	-0.0216766	0.855271	0.067896
TMEM221	-0.011452	0.855272	0.0678958
ZNF540	0.0268239	0.855392	0.067835
LOC101928482	0.0284604	0.855406	0.0678279
SAMD8	-0.0242231	0.855469	0.0677959
FDFT1	-0.0206375	0.855473	0.0677935
BTN3A1	-0.0226755	0.855488	0.0677863
ILF3	0.0186562	0.855513	0.0677734
NONO	0.0112914	0.855523	0.0677685
WWC2-AS2	0.0136924	0.855572	0.0677435
FGFBP2	-0.0283887	0.855577	0.0677408
RP4-753D10.5	-0.0253424	0.85561	0.0677242
CNN3	0.027887	0.855636	0.0677109
SYN1	-0.0267759	0.855648	0.0677049
CD207	-0.0232702	0.855755	0.0676503
TSG101	0.021298	0.855797	0.0676294
CMTM8	-0.0281399	0.855821	0.067617
CD4	0.0244585	0.855833	0.0676107
TMEM115	-0.0214751	0.85589	0.0675821
PNMT	0.0239532	0.8559	0.0675767
UQCC1	-0.0174626	0.855985	0.0675336
LUC7L3	0.0253962	0.856021	0.0675154
RAB10	-0.0248557	0.856045	0.0675032
IRGQ	-0.0222316	0.85607	0.0674908
RP11-181F12.1	-0.0154884	0.856093	0.0674791
CCS	0.0252624	0.856112	0.0674692
SOWAHD	-0.0265505	0.856122	0.0674642
CEP19	-0.0269914	0.856255	0.0673968
LOC646670	-0.0114414	0.856302	0.0673729
ZSCAN26	0.0180156	0.85633	0.0673589
FBXW7	-0.0192776	0.856363	0.067342
WDR46	0.0170715	0.856379	0.0673339
MEGF6	0.0256145	0.856409	0.0673189
XPA	0.0174056	0.856507	0.0672692
NOVA1	0.0107213	0.856524	0.0672607
IKBKG	-0.020666	0.856656	0.0671937
NPIPA3	0.010026	0.856676	0.0671833
PLEKHG6	-0.0203759	0.856779	0.0671313
SLFNL1-AS1	0.0281906	0.856797	0.067122
NAP1L4	-0.016265	0.856804	0.0671186
OR7E24	-0.0115477	0.85687	0.0670852
LOC102723958	-0.0246211	0.856881	0.0670793
HSPA1A	0.0280609	0.856907	0.0670664
LACE1	-0.0239448	0.857007	0.0670156
ERI3	0.0175424	0.857018	0.0670103
LOC101929355	0.025802	0.857092	0.0669726
ZNF253	-0.0188983	0.857169	0.0669336
C14orf28	0.0234083	0.85721	0.0669127
LOC102723960	-0.016175	0.85722	0.0669075
RCBTB1	0.0204979	0.857238	0.0668986
LOC102723591	-0.013166	0.857331	0.0668513
TBC1D30	-0.027962	0.857349	0.0668425
ATN1	-0.024086	0.857359	0.0668373
CLCN6	-0.0233928	0.857388	0.0668227
MTAP	-0.0172583	0.857523	0.0667542
IL17RA	-0.0269037	0.857574	0.0667284
KIAA1671	-0.0278912	0.857587	0.0667221
TMOD1	-0.0265282	0.857605	0.0667126
TMEM180	-0.0233943	0.857667	0.0666815
UBAP1L	0.0276644	0.857748	0.0666402
MLF2	0.0240923	0.857754	0.0666372
PYY	-0.019191	0.857759	0.0666349
PSMB2	0.0188616	0.85777	0.0666289
SNX19	0.0223212	0.85778	0.0666239
SLC20A2	-0.0153912	0.857872	0.0665777
LRRN4CL	-0.016845	0.857894	0.0665665
ZNF670	-0.0245585	0.857901	0.0665627
LOC100506688	0.0276053	0.857903	0.066562
MIR6840	0.025666	0.857908	0.0665594
C11orf95	-0.0235054	0.858024	0.0665003
ZNF335	0.0229039	0.858095	0.0664647
TRIM15	-0.0125468	0.858398	0.0663114
COQ10A	0.0257314	0.858439	0.0662906
LOC648691	-0.0215605	0.858473	0.0662734
KLHDC1	0.0244265	0.858476	0.0662719
EBI3	0.0277779	0.858492	0.0662638
DPY19L2P2	-0.0271985	0.858508	0.0662557
TMEM110	0.0152551	0.85854	0.0662392
TGM7	-0.00659887	0.858543	0.0662381
TMEM194A	0.0239323	0.858546	0.0662362
NAIF1	0.015813	0.85855	0.0662342
LOC102724908	-0.0274626	0.858614	0.0662021
ALDH1A1	-0.0277044	0.858629	0.0661945
FOPNL	-0.0196865	0.858633	0.0661925
LINC01005	-0.00638676	0.858734	0.0661414
FAM154A	0.0183474	0.858854	0.0660805
HOXA5	0.021655	0.858856	0.0660797
FPGT	-0.0224803	0.85886	0.0660778
SPATA18	0.0141129	0.858935	0.0660397
CEP63	-0.0230313	0.859009	0.0660022
ARL8A	0.0191514	0.859017	0.0659984
C1orf227	-0.0165712	0.859023	0.0659954
RRP15	-0.020146	0.859093	0.0659596
LINC00337	-0.0249744	0.859096	0.0659584
GOLGA8I	-0.0250882	0.859112	0.0659502
PTOV1	0.020622	0.859116	0.0659481
LOC102724856	-0.00782545	0.859144	0.0659339
IRG1	0.0195867	0.859171	0.0659202
LOC101929319	0.0186634	0.859224	0.0658934
C1orf85	-0.0253638	0.859247	0.0658821
ZNF565	0.0231155	0.859249	0.065881
PPM1F	0.0211829	0.859378	0.0658156
ABCD2	-0.0220567	0.859389	0.0658103
SPICE1	-0.0242325	0.859477	0.0657658
CDH12	0.00773449	0.859487	0.0657606
LOC101928527	0.023419	0.85958	0.0657137
OS9	0.0195784	0.859627	0.0656897
MIR6807	0.0206346	0.85963	0.0656886
PCK2	-0.0156012	0.859685	0.0656607
LINC00152	-0.0274674	0.859689	0.0656584
PSMD2	-0.0204601	0.85976	0.0656226
LOC101928238	0.0257352	0.859798	0.0656037
MIR3653	-0.0126308	0.859822	0.0655917
GPR183	0.0223947	0.859841	0.065582
WNK4	-0.0149548	0.859864	0.0655701
CPT2	0.0166336	0.859865	0.0655699
PPP1R15A	0.0245341	0.859908	0.0655478
ZNF503	-0.0275711	0.85993	0.0655371
MIR943	0.0112632	0.859954	0.0655249
PTPLAD1	-0.0167317	0.859974	0.0655146
FAM104A	-0.0247387	0.86006	0.0654712
FLJ30679	0.00767186	0.860063	0.0654698
RAB1B	-0.021376	0.86007	0.065466
PKI55	-0.0250128	0.860223	0.0653891
MCAT	-0.0192369	0.860236	0.0653824
KDELR1	0.0174342	0.860258	0.0653711
WDR12	0.0166191	0.860354	0.0653226
PODXL2	0.0248716	0.860392	0.0653038
PTX3	-0.0271624	0.860416	0.0652915
TAS2R4	-0.0247959	0.860451	0.0652738
CATSPER2P1	0.0274548	0.86051	0.0652441
DUSP13	-0.0260946	0.860524	0.0652373
PLXNB2	0.0268402	0.860606	0.0651956
PAXIP1	-0.0176969	0.860687	0.0651546
COL25A1	-0.016274	0.860692	0.0651521
TSNAX-DISC1	0.00759088	0.86081	0.0650925
MIR573	0.018696	0.86083	0.0650826
ZFP30	0.0223479	0.860856	0.0650693
LINC00921	0.0248189	0.860917	0.0650385
LTBP4	-0.026604	0.860944	0.0650251
FAM212B-AS1	0.0272334	0.860967	0.0650137
UBE2M	-0.021803	0.86137	0.0648104
HSPBP1	-0.0214149	0.861411	0.0647894
DPP4	-0.0228647	0.861515	0.064737
LOC101927842	0.0185558	0.861575	0.0647069
PITPNB	-0.0150198	0.861593	0.0646979
RGS9BP	-0.0210665	0.8616	0.0646941
TANK	0.0220443	0.861614	0.0646875
C9orf47	-0.0269613	0.861636	0.064676
C1QTNF9	0.00750027	0.861651	0.0646684
B3GNT4	0.0137418	0.861687	0.0646506
CTDSPL	-0.0269695	0.861711	0.0646381
SMAD5	-0.0233063	0.861763	0.0646119
FSCN3	-0.0243413	0.861793	0.064597
SCN11A	-0.0268496	0.861838	0.0645744
FLJ38723	0.00747666	0.861872	0.0645575
GYS2	0.0226848	0.861879	0.0645539
C3AR1	-0.0253691	0.862	0.0644926
PDK2	0.0166729	0.8621	0.0644425
ZBTB17	0.0165274	0.86215	0.0644174
RPH3A	0.0270459	0.862153	0.0644155
COTL1	0.0245861	0.862219	0.0643823
TARDBP	-0.0127716	0.862263	0.0643604
MEDAG	0.0148468	0.862299	0.0643423
TNFAIP6	0.0260656	0.862304	0.0643394
AP000330.8	-0.0261193	0.862309	0.064337
GANAB	-0.0177598	0.862333	0.0643251
PLEKHA5	-0.024117	0.862362	0.0643105
JAKMIP2	0.0262142	0.862385	0.0642986
ADCY2	-0.0165779	0.862393	0.0642946
SLC7A6	-0.0240304	0.862414	0.064284
POLRMT	-0.0235933	0.862457	0.0642623
LOC102723955	0.00741218	0.862474	0.064254
ZMAT1	-0.0269147	0.862541	0.0642201
PAGE1	0.00739465	0.862638	0.0641713
MIR596	0.00739301	0.862654	0.0641635
FAM181B	-0.0155199	0.862696	0.0641421
KLRF2	0.0146002	0.86273	0.0641252
UIMC1	-0.0173254	0.862756	0.064112
TRIM73	0.0131926	0.862776	0.064102
LOC101927881	0.0137694	0.862802	0.064089
LOC286437	-0.0253419	0.862831	0.0640741
TRPM6	-0.0268055	0.862844	0.0640675
CDHR4	0.0122205	0.862845	0.0640672
RP11-77C3.3	0.0244579	0.862889	0.0640449
LOC101060195	0.0186455	0.862917	0.0640309
ANP32AP1	-0.0119953	0.862946	0.0640162
SNORD17	-0.02532	0.863063	0.0639577
MINA	0.0180534	0.86313	0.0639238
LOC102723996	-0.0265669	0.863137	0.0639204
LRRN3	-0.0265849	0.863141	0.0639185
TRNAY3	0.00733984	0.863153	0.0639122
LOC102467223	0.00733517	0.863197	0.0638901
UNK	-0.0163721	0.863216	0.0638805
TRAPPC13	0.0174794	0.863396	0.06379
TSC1	-0.022716	0.863435	0.0637702
QSOX1	0.0239288	0.863537	0.0637189
SLC16A9	-0.0119022	0.863554	0.0637106
RRAGD	0.0257482	0.863593	0.0636911
LOC728739	0.00728849	0.863637	0.0636688
RTN3	-0.026201	0.863742	0.063616
TFPI2	0.0157401	0.863773	0.0636002
LOC101928445	-0.0141805	0.863834	0.0635697
HBEGF	-0.0261612	0.863861	0.0635562
LINC00371	0.00726213	0.863886	0.0635436
LOC102724659	0.0232496	0.863926	0.0635236
LOC100506258	0.0266508	0.86398	0.0634963
JUND	-0.0218915	0.864065	0.0634536
KCTD15	0.0228966	0.864076	0.0634481
MMP25	-0.0262837	0.864208	0.0633817
IGSF10	0.0190688	0.864268	0.0633515
DNAJB9	-0.0206788	0.864294	0.0633383
SYT2	0.0234245	0.864306	0.0633324
KAT5	0.0138191	0.864357	0.0633067
LINC00641	0.026584	0.864446	0.0632623
HK1	-0.0237003	0.864492	0.0632393
SCN1B	0.0265504	0.864501	0.0632343
TRIM4	0.0165636	0.864543	0.0632132
LDLRAP1	-0.0231017	0.864568	0.0632007
CLUAP1	-0.0228776	0.864569	0.0632003
RNF157	0.0234854	0.864586	0.0631918
TNFAIP2	0.0238707	0.864592	0.0631888
MTPAP	-0.0174285	0.864596	0.0631869
CDH15	0.00718561	0.864612	0.063179
WNT5B	0.0266281	0.864673	0.0631479
GPBAR1	0.0238294	0.864698	0.0631354
ZMYM5	-0.0189534	0.864717	0.0631262
LOC102723483	-0.00965472	0.864777	0.0630958
GNG11	-0.026374	0.864781	0.063094
ZNF252P	-0.01731	0.864796	0.0630863
RAB25	0.0241924	0.864922	0.0630233
STAG3L5P-PVRIG2P-PILRB	0.0265338	0.864926	0.0630209
CRISPLD2	-0.0259188	0.864956	0.0630058
VSTM1	-0.0265684	0.864972	0.0629979
CHMP3	-0.0265035	0.865078	0.0629448
TUG1	0.0249759	0.865128	0.0629197
NFASC	0.0145673	0.865134	0.0629166
ZNF766	-0.0141006	0.865165	0.062901
LOC102724217	0.0265014	0.865301	0.0628328
MYB	-0.0232404	0.865311	0.0628279
LOC345051	0.0263609	0.865339	0.0628136
C3orf52	-0.0247298	0.865406	0.0627802
LOC101927751	0.0106953	0.865482	0.0627418
SAMHD1	-0.0242291	0.865491	0.0627374
THEM5	-0.026146	0.865623	0.0626713
PSMD5-AS1	-0.0261586	0.865661	0.0626521
CALR3	-0.0154821	0.865695	0.0626353
C15orf61	0.0227282	0.865736	0.0626145
CD37	0.0165311	0.865742	0.0626117
IFIT1B	0.0247787	0.865908	0.0625282
MIR5581	0.0197548	0.866049	0.0624575
GPR158	0.00703478	0.866053	0.0624556
STAP2	0.0263292	0.866086	0.0624388
SHD	-0.0249612	0.866086	0.0624388
LOC101928235	-0.0237802	0.866089	0.0624375
LOC653486	0.0145167	0.866093	0.0624357
FAM203A	0.0189727	0.86611	0.0624269
PIM1	0.0215704	0.86614	0.0624118
LINC00514	-0.0260255	0.866233	0.0623654
PNMA2	-0.0248916	0.866296	0.0623338
DIRAS1	-0.0259138	0.866452	0.0622554
ADAM17	-0.0184993	0.866559	0.0622018
IL18R1	-0.020985	0.866575	0.0621939
NABP1	0.023422	0.866695	0.0621336
LOC101928800	0.00696463	0.866728	0.0621171
HMGB3	-0.0248362	0.866824	0.0620688
LOC101930567	-0.0129539	0.866836	0.0620628
CBX1	-0.0195269	0.866856	0.0620532
SCAMP2	-0.0170067	0.866888	0.0620368
C12orf23	-0.020124	0.866907	0.0620277
ZNF836	0.019707	0.866927	0.0620174
RP11-576I22.2	0.00693849	0.866981	0.0619906
HPS6	0.0188378	0.866997	0.0619824
TERF2IP	0.0187266	0.86701	0.0619758
RGPD4-AS1	-0.0119576	0.867063	0.0619492
ZNF132	-0.0250922	0.867102	0.0619299
ADM5	-0.023937	0.867116	0.0619229
NDUFC2	0.0219575	0.867144	0.0619089
CDK2AP1	0.0242252	0.867156	0.0619026
ITGAM	-0.0228418	0.867169	0.0618963
CHTF18	-0.0260021	0.867179	0.0618911
LOC100507403	-0.0130004	0.867238	0.0618617
TMCO4	-0.014226	0.867248	0.0618569
RNF216-IT1	-0.0166144	0.867275	0.0618432
MKKS	-0.0126562	0.867315	0.061823
TLE6	0.0232057	0.867358	0.0618017
CPA4	-0.0223086	0.867408	0.0617763
XIST	0.0104782	0.867506	0.0617277
SERF1A	0.00837116	0.867551	0.0617052
NXNL2	0.0177191	0.867593	0.0616839
CDCA4	-0.0225234	0.867655	0.0616528
SNX27	-0.0249693	0.867853	0.0615538
LINC00933	-0.0199355	0.867856	0.0615524
SOX2-OT	0.0113943	0.867857	0.0615519
TNRC6C-AS1	0.0205768	0.867877	0.0615419
SNORA41	0.0216709	0.867891	0.0615349
MIR126	-0.00558431	0.86793	0.0615152
MIR6848	0.0144438	0.867932	0.0615144
AP2M1	0.0208997	0.867933	0.0615139
TP53I13	0.0259445	0.867964	0.0614982
HSD17B11	0.0230707	0.868008	0.0614761
RPL23AP64	0.0166951	0.868143	0.0614086
AHI1	0.0245061	0.868203	0.0613788
TMEM37	-0.0188875	0.868286	0.0613374
TAF1A	-0.0237778	0.868432	0.0612644
KLHL12	0.0152585	0.868445	0.0612579
ZNF641	-0.0245377	0.868529	0.0612155
MORC2	0.0164472	0.868649	0.0611557
LOC100128568	-0.0139829	0.868687	0.0611367
PKP4	0.0226337	0.868708	0.061126
SMPDL3A	-0.0255403	0.868851	0.0610547
HOXA9	0.0130303	0.868921	0.0610198
C1S	0.0250588	0.868939	0.0610105
PABPC1	0.0142761	0.868982	0.0609892
MRPS30	0.0168418	0.869037	0.0609616
MTFR2	-0.0245306	0.869071	0.0609448
AQP7P1	0.0113647	0.869265	0.0608479
AEBP1	0.0238759	0.869278	0.0608411
S1PR1	-0.0183154	0.869284	0.0608383
HOXA1	0.0256768	0.869388	0.0607862
KLF7	-0.0242532	0.869406	0.0607773
GUCY1A3	-0.0256793	0.869423	0.0607689
FUZ	0.0203871	0.869455	0.060753
PAGE5	0.0137096	0.86954	0.0607105
GABRB2	0.0103919	0.869576	0.0606922
CCDC24	-0.0256103	0.869623	0.0606687
DNHD1	0.0253996	0.869772	0.0605946
RP11-106M7.1	-0.0211241	0.869847	0.0605573
LOC100288102	-0.0213529	0.869847	0.0605571
TFAM	-0.0163316	0.869862	0.0605496
ZNF564	0.0141029	0.86987	0.0605457
PPIL4	0.0153212	0.869883	0.0605392
LOC101927170	0.00663632	0.869934	0.0605136
KRT23	-0.0251934	0.869937	0.060512
IL12RB1	-0.0195087	0.86997	0.0604958
LOC101927609	-0.0199397	0.870013	0.0604743
VSTM2B	0.0066262	0.870034	0.0604637
ZNF621	0.0219421	0.87007	0.0604459
CYB5B	-0.0146247	0.870076	0.0604427
KLHL3	-0.0247381	0.870186	0.0603882
MIR21	0.0225035	0.870227	0.0603674
FAM107A	-0.0124637	0.870272	0.060345
ABCA12	-0.00537984	0.870377	0.0602928
ST8SIA6-AS1	-0.00537984	0.870377	0.0602928
TAS2R10	0.0186765	0.870422	0.06027
SRRM2	-0.0252446	0.870616	0.0601735
EFNB2	-0.0247348	0.870622	0.0601705
SP7	-0.005359	0.870629	0.0601671
RALY	0.0173356	0.870783	0.0600902
GEMIN4	0.0136332	0.870849	0.0600571
LOC100996808	0.0124365	0.870931	0.0600161
ATP8B3	-0.0225606	0.870994	0.0599847
KITLG	0.01276	0.871015	0.0599745
HAS2	-0.00532296	0.871065	0.0599493
LOC100505984	-0.00532296	0.871065	0.0599493
OAZ2	0.0235145	0.871089	0.0599376
LOC100133091	-0.0231249	0.871108	0.0599281
GOT2	-0.0196177	0.871158	0.059903
TTF1	0.0175572	0.871172	0.0598963
HIST1H2BG	0.0248895	0.871177	0.0598934
SUN2	0.0143611	0.87118	0.0598923
COQ10B	-0.0200786	0.871203	0.0598809
LOC102723702	-0.00530064	0.871337	0.0598141
TPRG1L	0.019534	0.871466	0.0597494
NUP54	0.00998328	0.871472	0.0597464
DARC	0.0156285	0.871513	0.059726
OR2L2	0.00647733	0.871514	0.0597254
PRPF39	0.0206851	0.871573	0.0596964
CCDC124	-0.0232832	0.871612	0.059677
LOC101927745	-0.0112183	0.871632	0.0596666
TMEM132C	-0.0216299	0.871647	0.0596592
CDK2AP2	0.0201177	0.87168	0.059643
DDA1	0.011411	0.871717	0.0596244
F11	0.00645695	0.871718	0.0596238
SYNJ2-IT1	0.00645695	0.871718	0.0596238
MAPK9	0.0129604	0.871804	0.0595812
TMPRSS11D	0.00644828	0.871805	0.0595805
ELF2	0.0168718	0.871835	0.0595655
MIR6772	0.00644487	0.871839	0.0595635
LINC01085	-0.0111777	0.871851	0.0595579
RNF32	-0.0232592	0.871998	0.0594846
LRRC41	-0.0135227	0.871999	0.0594838
ZCWPW2	-0.0247444	0.872018	0.0594746
DIRC1	0.00642432	0.872046	0.0594608
LOC102724229	0.0250203	0.872053	0.0594571
P2RX6	-0.0237566	0.872118	0.0594247
LOC151760	0.00641217	0.872168	0.0594001
LOC101926977	0.0225779	0.872218	0.0593749
SLC25A30	-0.0147002	0.872238	0.0593648
IZUMO2	0.0122393	0.872265	0.0593518
NSRP1	0.0148966	0.872265	0.0593517
LOC101927870	0.00640243	0.872265	0.0593513
EVL	-0.0191873	0.872266	0.0593511
LOC100500773	-0.00522079	0.872312	0.0593283
LOC102724147	-0.00522079	0.872312	0.0593283
OR1N1	-0.00522079	0.872312	0.0593283
YIPF7	-0.00522079	0.872312	0.0593283
LOC102724615	0.0200637	0.872321	0.0593235
MTSS1L	0.0234743	0.872382	0.0592932
MANF	0.0212554	0.872404	0.0592821
BCKDK	0.0213035	0.872419	0.0592748
GTSE1	-0.0250725	0.872491	0.0592388
ITGB3BP	-0.0239563	0.872498	0.0592356
LOC101928419	0.0239276	0.872546	0.0592116
FAM189A1	0.00637392	0.872552	0.0592084
WFDC8	0.0192407	0.872701	0.0591347
LOC102723735	0.0212251	0.872772	0.059099
BCL10	-0.0203411	0.872781	0.0590949
FNBP4	0.0235025	0.872789	0.0590906
LOC100505912	-0.00517921	0.872822	0.0590741
CCR4	0.023123	0.872859	0.0590561
SBSN	-0.00516704	0.872972	0.0589996
CDC25C	-0.0237733	0.873094	0.058939
TRAF5	-0.0219129	0.873139	0.0589166
LOC101928346	-0.0197068	0.873141	0.0589156
RP5-1050D4.5	0.0246475	0.873153	0.0589096
BRWD1	-0.0209868	0.873156	0.0589083
LOC101928533	0.0063056	0.873243	0.058865
PDE1B	0.0230394	0.873282	0.0588454
IL36G	-0.00514052	0.873299	0.0588369
ASB16-AS1	-0.0204556	0.873312	0.0588306
TRNAR11	0.0165209	0.873362	0.0588057
WFDC5	0.00628251	0.873477	0.0587486
LOC101926895	0.0139785	0.873481	0.0587466
SNORA13	-0.0113911	0.873537	0.0587187
MORC1	-0.0133506	0.873558	0.0587082
CCDC112	-0.0204937	0.873584	0.0586953
PRKCSH	0.0150498	0.873769	0.0586035
PPP2R2B	-0.0227959	0.873814	0.0585812
RNASEH2B	-0.0139808	0.87383	0.0585728
TATDN2	-0.0137398	0.873876	0.0585503
ARRDC5	-0.0239352	0.873959	0.0585089
MIR3648	-0.00507877	0.874064	0.0584565
MIR4277	-0.00507877	0.874064	0.0584565
MIR4640	-0.00507877	0.874064	0.0584565
SPRR2A	-0.00507877	0.874064	0.0584565
USH1G	-0.00507877	0.874064	0.0584565
GTF2H2	-0.0247359	0.874073	0.0584522
LOC101930071	0.0247203	0.874116	0.0584309
GPR110	-0.0242467	0.874131	0.0584234
CCDC141	-0.0243195	0.874139	0.0584195
INE1	-0.0247249	0.874169	0.0584045
KISS1R	0.0237571	0.874201	0.0583885
CD28	0.0212577	0.874218	0.0583803
WBP2	-0.0218155	0.874227	0.058376
CD8A	0.0239049	0.87423	0.0583745
MGST1	0.0243901	0.874287	0.0583458
ZNF43	-0.0204792	0.874304	0.0583377
DVL2	-0.0138867	0.874319	0.0583298
RP11-478H13.3	0.00619277	0.874391	0.0582943
PCDHGA2	0.00619105	0.874409	0.0582856
BBS4	0.0196656	0.874454	0.058263
LINC00518	0.00618497	0.874471	0.0582547
FAM47A	-0.00504144	0.874529	0.0582257
HOXB13	-0.00504144	0.874529	0.0582257
LOC101928697	-0.00504144	0.874529	0.0582257
LOC102724728	-0.00504144	0.874529	0.0582257
MIR1289-1	-0.00504144	0.874529	0.0582257
MIR98	-0.00504144	0.874529	0.0582257
ODF4	-0.00504144	0.874529	0.0582257
TRNAN5	-0.00504144	0.874529	0.0582257
AC073133.1	-0.00504144	0.874529	0.0582257
ACOT6	-0.00504144	0.874529	0.0582257
ACTL7B	-0.00504144	0.874529	0.0582257
ADCYAP1	-0.00504144	0.874529	0.0582257
ART5	-0.00504144	0.874529	0.0582257
BLOC1S5	-0.00504144	0.874529	0.0582257
BTBD16	-0.00504144	0.874529	0.0582257
BTNL2	-0.00504144	0.874529	0.0582257
C20orf62	-0.00504144	0.874529	0.0582257
CADM2-AS2	-0.00504144	0.874529	0.0582257
CCDC144NL	-0.00504144	0.874529	0.0582257
CCDC85A	-0.00504144	0.874529	0.0582257
CEACAM20	-0.00504144	0.874529	0.0582257
COL3A1	-0.00504144	0.874529	0.0582257
COL6A6	-0.00504144	0.874529	0.0582257
CP	-0.00504144	0.874529	0.0582257
DCAF12L2	-0.00504144	0.874529	0.0582257
EGFLAM-AS2	-0.00504144	0.874529	0.0582257
ELAVL3	-0.00504144	0.874529	0.0582257
ELTD1	-0.00504144	0.874529	0.0582257
EN2	-0.00504144	0.874529	0.0582257
ESRRG	-0.00504144	0.874529	0.0582257
FAM224A	-0.00504144	0.874529	0.0582257
FBXO47	-0.00504144	0.874529	0.0582257
FBXW12	-0.00504144	0.874529	0.0582257
FCN3	-0.00504144	0.874529	0.0582257
FLJ39080	-0.00504144	0.874529	0.0582257
FLJ44087	-0.00504144	0.874529	0.0582257
FLJ46284	-0.00504144	0.874529	0.0582257
FLJ46552	-0.00504144	0.874529	0.0582257
FRMD7	-0.00504144	0.874529	0.0582257
GABRQ	-0.00504144	0.874529	0.0582257
GAD2	-0.00504144	0.874529	0.0582257
GALR3	-0.00504144	0.874529	0.0582257
GJD3	-0.00504144	0.874529	0.0582257
GPR31	-0.00504144	0.874529	0.0582257
GUCY1A2	-0.00504144	0.874529	0.0582257
GUCY2EP	-0.00504144	0.874529	0.0582257
GUCY2F	-0.00504144	0.874529	0.0582257
HIST1H4L	-0.00504144	0.874529	0.0582257
HNRNPCP5	-0.00504144	0.874529	0.0582257
HTT-AS	-0.00504144	0.874529	0.0582257
HULC	-0.00504144	0.874529	0.0582257
IL12B	-0.00504144	0.874529	0.0582257
IL17A	-0.00504144	0.874529	0.0582257
INSM2	-0.00504144	0.874529	0.0582257
KCNH7	-0.00504144	0.874529	0.0582257
KRT75	-0.00504144	0.874529	0.0582257
KRT83	-0.00504144	0.874529	0.0582257
KRTAP10-6	-0.00504144	0.874529	0.0582257
KRTAP10-9	-0.00504144	0.874529	0.0582257
LINC00083	-0.00504144	0.874529	0.0582257
LINC00309	-0.00504144	0.874529	0.0582257
LINC00395	-0.00504144	0.874529	0.0582257
LINC00560	-0.00504144	0.874529	0.0582257
LINC00597	-0.00504144	0.874529	0.0582257
LINC00634	-0.00504144	0.874529	0.0582257
LINC00691	-0.00504144	0.874529	0.0582257
LINC00704	-0.00504144	0.874529	0.0582257
LINC00837	-0.00504144	0.874529	0.0582257
LINC00840	-0.00504144	0.874529	0.0582257
LINC00994	-0.00504144	0.874529	0.0582257
LINC01014	-0.00504144	0.874529	0.0582257
LINC01149	-0.00504144	0.874529	0.0582257
LIPG	-0.00504144	0.874529	0.0582257
LOC100129055	-0.00504144	0.874529	0.0582257
LOC100131270	-0.00504144	0.874529	0.0582257
LOC100131303	-0.00504144	0.874529	0.0582257
LOC100132354	-0.00504144	0.874529	0.0582257
LOC100505797	-0.00504144	0.874529	0.0582257
LOC100506319	-0.00504144	0.874529	0.0582257
LOC100506944	-0.00504144	0.874529	0.0582257
LOC100652824	-0.00504144	0.874529	0.0582257
LOC100996732	-0.00504144	0.874529	0.0582257
LOC101448202	-0.00504144	0.874529	0.0582257
LOC101926901	-0.00504144	0.874529	0.0582257
LOC101926920	-0.00504144	0.874529	0.0582257
LOC101927124	-0.00504144	0.874529	0.0582257
LOC101927355	-0.00504144	0.874529	0.0582257
LOC101927366	-0.00504144	0.874529	0.0582257
LOC101927801	-0.00504144	0.874529	0.0582257
LOC101927859	-0.00504144	0.874529	0.0582257
LOC101927904	-0.00504144	0.874529	0.0582257
LOC101927991	-0.00504144	0.874529	0.0582257
LOC101928275	-0.00504144	0.874529	0.0582257
LOC101928457	-0.00504144	0.874529	0.0582257
LOC101928554	-0.00504144	0.874529	0.0582257
LOC101928756	-0.00504144	0.874529	0.0582257
LOC101928856	-0.00504144	0.874529	0.0582257
LOC101928982	-0.00504144	0.874529	0.0582257
LOC101928991	-0.00504144	0.874529	0.0582257
LOC101929031	-0.00504144	0.874529	0.0582257
LOC101929051	-0.00504144	0.874529	0.0582257
LOC101929477	-0.00504144	0.874529	0.0582257
LOC101929897	-0.00504144	0.874529	0.0582257
LOC101929998	-0.00504144	0.874529	0.0582257
LOC101930593	-0.00504144	0.874529	0.0582257
LOC102467226	-0.00504144	0.874529	0.0582257
LOC102723306	-0.00504144	0.874529	0.0582257
LOC102723480	-0.00504144	0.874529	0.0582257
LOC102723542	-0.00504144	0.874529	0.0582257
LOC102723763	-0.00504144	0.874529	0.0582257
LOC102723862	-0.00504144	0.874529	0.0582257
LOC102723885	-0.00504144	0.874529	0.0582257
LOC102723974	-0.00504144	0.874529	0.0582257
LOC102724125	-0.00504144	0.874529	0.0582257
LOC102724324	-0.00504144	0.874529	0.0582257
LOC102724354	-0.00504144	0.874529	0.0582257
LOC102724422	-0.00504144	0.874529	0.0582257
LOC102724824	-0.00504144	0.874529	0.0582257
LOC102724971	-0.00504144	0.874529	0.0582257
LOC388553	-0.00504144	0.874529	0.0582257
LOC392288	-0.00504144	0.874529	0.0582257
LOC642648	-0.00504144	0.874529	0.0582257
LOC648044	-0.00504144	0.874529	0.0582257
MATN3	-0.00504144	0.874529	0.0582257
MB	-0.00504144	0.874529	0.0582257
MED4-AS1	-0.00504144	0.874529	0.0582257
MIPOL1	-0.00504144	0.874529	0.0582257
MIR1226	-0.00504144	0.874529	0.0582257
MIR1227	-0.00504144	0.874529	0.0582257
MIR140	-0.00504144	0.874529	0.0582257
MIR1908	-0.00504144	0.874529	0.0582257
MIR3177	-0.00504144	0.874529	0.0582257
MIR3198-1	-0.00504144	0.874529	0.0582257
MIR378D2	-0.00504144	0.874529	0.0582257
MIR4667	-0.00504144	0.874529	0.0582257
MIR4744	-0.00504144	0.874529	0.0582257
MIR4797	-0.00504144	0.874529	0.0582257
MIR548AY	-0.00504144	0.874529	0.0582257
MIR548L	-0.00504144	0.874529	0.0582257
MIR5696	-0.00504144	0.874529	0.0582257
MIR581	-0.00504144	0.874529	0.0582257
MIR6761	-0.00504144	0.874529	0.0582257
MIR6823	-0.00504144	0.874529	0.0582257
MIR6833	-0.00504144	0.874529	0.0582257
MIR6850	-0.00504144	0.874529	0.0582257
MIR6856	-0.00504144	0.874529	0.0582257
MIR744	-0.00504144	0.874529	0.0582257
MIR7850	-0.00504144	0.874529	0.0582257
MIR7851	-0.00504144	0.874529	0.0582257
MIRLET7DHG	-0.00504144	0.874529	0.0582257
MMP23A	-0.00504144	0.874529	0.0582257
NPY	-0.00504144	0.874529	0.0582257
OPCML	-0.00504144	0.874529	0.0582257
OR4E2	-0.00504144	0.874529	0.0582257
OR5AN1	-0.00504144	0.874529	0.0582257
P2RX6P	-0.00504144	0.874529	0.0582257
PADI1	-0.00504144	0.874529	0.0582257
PALMD	-0.00504144	0.874529	0.0582257
PCDHGB1	-0.00504144	0.874529	0.0582257
PDE1C	-0.00504144	0.874529	0.0582257
POPDC3	-0.00504144	0.874529	0.0582257
PRAMEF20	-0.00504144	0.874529	0.0582257
PRKG1-AS1	-0.00504144	0.874529	0.0582257
PRR25	-0.00504144	0.874529	0.0582257
RBPMS-AS1	-0.00504144	0.874529	0.0582257
RNF39	-0.00504144	0.874529	0.0582257
RNU5B-1	-0.00504144	0.874529	0.0582257
RNU6-9	-0.00504144	0.874529	0.0582257
RP11-278H7.1	-0.00504144	0.874529	0.0582257
RP11-454C18.2	-0.00504144	0.874529	0.0582257
RP11-454P21.1	-0.00504144	0.874529	0.0582257
RP11-462G2.1	-0.00504144	0.874529	0.0582257
RP11-492A10.1	-0.00504144	0.874529	0.0582257
RP11-626I20.3	-0.00504144	0.874529	0.0582257
RPEL1	-0.00504144	0.874529	0.0582257
SBF1P1	-0.00504144	0.874529	0.0582257
SDCBP2	-0.00504144	0.874529	0.0582257
SDR9C7	-0.00504144	0.874529	0.0582257
SEMA6D	-0.00504144	0.874529	0.0582257
SGK3	-0.00504144	0.874529	0.0582257
SLC13A1	-0.00504144	0.874529	0.0582257
SLC39A12	-0.00504144	0.874529	0.0582257
SLN	-0.00504144	0.874529	0.0582257
SNORD116-24	-0.00504144	0.874529	0.0582257
SNORD88A	-0.00504144	0.874529	0.0582257
SORCS1	-0.00504144	0.874529	0.0582257
SOWAHA	-0.00504144	0.874529	0.0582257
SPATA3	-0.00504144	0.874529	0.0582257
SPATA31D3	-0.00504144	0.874529	0.0582257
SPRR2D	-0.00504144	0.874529	0.0582257
STEAP1	-0.00504144	0.874529	0.0582257
STOML3	-0.00504144	0.874529	0.0582257
SULT4A1	-0.00504144	0.874529	0.0582257
TACR1	-0.00504144	0.874529	0.0582257
TGFA-IT1	-0.00504144	0.874529	0.0582257
TM4SF18	-0.00504144	0.874529	0.0582257
TRIM49D2P	-0.00504144	0.874529	0.0582257
TRIM67	-0.00504144	0.874529	0.0582257
TRNAA14	-0.00504144	0.874529	0.0582257
TRNAA2	-0.00504144	0.874529	0.0582257
TRNAE23	-0.00504144	0.874529	0.0582257
TRNAP12	-0.00504144	0.874529	0.0582257
TRNAT10	-0.00504144	0.874529	0.0582257
TRNAT22	-0.00504144	0.874529	0.0582257
UBE2Q2L	-0.00504144	0.874529	0.0582257
WDR16	-0.00504144	0.874529	0.0582257
WISP1	-0.00504144	0.874529	0.0582257
ZAR1L	-0.00504144	0.874529	0.0582257
ZNF559-ZNF177	-0.00504144	0.874529	0.0582257
ZNF670-ZNF695	-0.00504144	0.874529	0.0582257
AL022344.4	0.00617483	0.874574	0.0582032
LOC102724266	0.00617483	0.874574	0.0582032
POM121L1P	0.00617483	0.874574	0.0582032
LOC100288162	0.00617042	0.87462	0.0581808
SMPDL3B	0.0241834	0.874621	0.0581802
HBA1	0.0215571	0.874669	0.0581565
SLCO5A1	-0.0207603	0.874686	0.0581477
UGT2B4	0.0150477	0.874713	0.0581343
IBA57	-0.0185315	0.874766	0.058108
AKAP2	0.00917645	0.874775	0.0581037
GOLGA6L6	0.00615145	0.874814	0.0580843
RP11-620J15.2	0.00615063	0.874822	0.0580801
CASP9	0.0170169	0.874845	0.0580689
WDR63	-0.0227604	0.874871	0.058056
MEP1B	-0.0127657	0.874873	0.0580551
IL17RE	0.024571	0.874898	0.0580425
RHBDL1	0.0235265	0.875154	0.0579154
METRNL	0.0221381	0.875175	0.0579049
STX7	0.0142562	0.875178	0.0579037
SYTL4	0.0235719	0.87518	0.0579026
BEST1	0.0218873	0.875191	0.0578973
PPIAP30	-0.0152253	0.875192	0.0578965
ANK1	0.024379	0.875244	0.0578706
ARHGAP22	-0.024369	0.875278	0.0578539
LOC101929814	0.00610136	0.875329	0.0578289
HEATR5B	-0.0220221	0.875333	0.0578268
LOC101929173	0.0236587	0.875383	0.0578019
EPM2AIP1	0.0233551	0.875393	0.0577969
C4orf48	0.0244672	0.87544	0.0577735
CRYM	0.0242976	0.875544	0.0577222
LIG4	-0.0191479	0.875578	0.0577053
SLFN14	0.022845	0.875605	0.0576918
CDK5	0.0193295	0.875696	0.0576466
TRIOBP	0.0184498	0.875736	0.0576267
SNORD71	0.00606043	0.875751	0.0576195
ANAPC7	-0.0100601	0.875818	0.0575863
TIAM2	0.0240537	0.875823	0.0575837
LINC00544	0.0187858	0.875851	0.0575698
LINC00173	0.0243225	0.875899	0.0575462
E2F2	-0.0222503	0.876013	0.0574892
RNF152	0.0232528	0.876016	0.0574878
COMMD10	0.0172911	0.876062	0.057465
CDYL2	-0.0237916	0.876073	0.0574596
GLYAT	0.00602471	0.87612	0.0574363
FLNC	-0.0116059	0.876206	0.0573936
LOC101928668	0.00601287	0.876243	0.0573755
MAG	0.0166266	0.87629	0.0573521
ANP32C	0.00600803	0.876293	0.0573506
CTDSP1	-0.0159518	0.876297	0.0573485
LOC101928349	-0.0242448	0.876354	0.0573203
SPACA5	0.00600194	0.876356	0.0573193
PSPH	0.0241722	0.876364	0.0573156
RALGDS	0.0203785	0.876512	0.0572423
DLL1	0.0241204	0.876604	0.0571968
IL24	-0.0175309	0.87662	0.0571886
BOLL	-0.0136579	0.876659	0.0571694
MT1M	0.00596948	0.876694	0.0571522
APELA	0.005968	0.876709	0.0571445
HDAC6	-0.0204692	0.876743	0.0571278
DGUOK-AS1	-0.0238734	0.87677	0.0571141
43346	0.0234176	0.876775	0.0571116
FAM124A	-0.0213784	0.87678	0.0571094
LOC102724311	0.00596061	0.876786	0.0571065
RP11-314C16.1	-0.0199068	0.876797	0.0571009
HARS	0.0104445	0.876804	0.0570972
ARGFXP2	0.00595827	0.87681	0.0570944
PALM3	0.00595009	0.876895	0.0570522
LINC00996	0.0241026	0.876915	0.0570426
TRNL2	-0.0199175	0.876922	0.0570389
FAM138D	0.00594499	0.876949	0.0570259
RBMXL2	0.00594499	0.876949	0.0570259
LOC102724878	0.00594407	0.876958	0.0570211
ZNRD1-AS1	-0.0238699	0.877003	0.056999
RTKN2	-0.0238885	0.877022	0.0569895
RAPH1	0.0237484	0.877026	0.0569873
LINC00652	0.017156	0.877029	0.0569859
PRKCDBP	0.0213757	0.877036	0.0569826
DLK1	0.0123653	0.87708	0.0569609
LOC102723572	0.00592866	0.877119	0.0569415
SCARB1	0.0179678	0.877123	0.0569396
LOC100506157	0.0240852	0.877348	0.056828
MAP10	-0.0226936	0.877361	0.0568217
AZI2	-0.0161621	0.877387	0.0568086
FBXO24	0.0240425	0.877439	0.0567829
INTS4L1	-0.0114548	0.877527	0.0567396
VPS18	0.0201271	0.87753	0.0567381
LOC101927284	0.0058851	0.877575	0.0567159
NOP2	-0.0170555	0.877581	0.0567129
LOC101928051	-0.0115972	0.877707	0.0566505
MIR4658	0.00989543	0.877754	0.056627
EBF2	0.00586641	0.877771	0.056619
MMACHC	-0.020796	0.877777	0.056616
AVPR1A	0.0235844	0.877792	0.0566083
CORO1C	-0.0230901	0.877801	0.0566041
LINC00893	-0.0239427	0.877847	0.0565814
ERVK13-1	0.0239494	0.877887	0.0565612
PRPF3	0.0193446	0.877894	0.056558
ST5	0.0221168	0.877904	0.056553
LPAR3	-0.0239725	0.877947	0.0565319
HTR3B	0.0182775	0.877952	0.056529
DLEU7	0.0238297	0.878033	0.0564894
ZDBF2	-0.0239714	0.878062	0.056475
SNORD1B	-0.00910342	0.878108	0.0564519
FAM13A	-0.021326	0.87811	0.0564509
C15orf48	0.0189677	0.878159	0.0564268
ZNF169	0.0225249	0.878213	0.0564
MAP7D2	-0.0162362	0.878258	0.0563779
MYLK3	0.0238916	0.878271	0.0563714
RARS	-0.0132749	0.878272	0.0563709
RP11-399K21.14	0.00581385	0.878323	0.0563455
SNRPB2	0.0163099	0.878379	0.0563182
REXO4	-0.019278	0.878389	0.0563131
C9orf85	0.0194502	0.878447	0.0562842
LOC102724316	0.0212782	0.878448	0.0562841
RHCG	-0.0048839	0.878449	0.0562835
LOC101929563	0.00580116	0.878457	0.0562794
LOC102724944	0.0171863	0.878489	0.0562636
ST7-OT4	0.00579302	0.878543	0.0562369
CCNYL1	0.0158187	0.878556	0.0562304
SMIM5	-0.0230706	0.878589	0.0562141
RNMT	-0.0167302	0.878678	0.0561703
LOC102724490	0.014832	0.878745	0.0561369
TP53I11	0.0222427	0.87877	0.0561246
ACAP3	-0.0233557	0.878808	0.056106
EHD3	-0.0233882	0.878813	0.0561037
AC131097.3	0.0232478	0.878865	0.0560781
L3MBTL1	0.0235139	0.878887	0.0560669
C4orf19	-0.0207243	0.878896	0.0560624
SMARCE1	-0.0130646	0.878908	0.0560568
TMEM56	-0.0237382	0.878924	0.0560486
PMEL	0.0184149	0.878925	0.0560482
TLR5	-0.0236476	0.878946	0.0560377
SGCB	-0.0194855	0.878949	0.0560363
LOC101928526	0.0119575	0.878993	0.0560144
FAM212A	0.0213157	0.879001	0.0560105
SUPV3L1	0.0128163	0.879017	0.0560027
LOC101928506	0.00574071	0.879097	0.0559633
MIR137HG	0.00574071	0.879097	0.0559633
DBX2	0.00573882	0.879117	0.0559534
ZCWPW1	-0.0151467	0.879144	0.0559398
LZIC	-0.014227	0.87915	0.055937
A1CF	0.00572959	0.879215	0.055905
LOC100505664	0.00572959	0.879215	0.055905
ADAMTS5	0.0236908	0.879238	0.0558935
LRTOMT	-0.0196142	0.879241	0.0558921
FAM83A-AS1	0.00572504	0.879263	0.0558811
SLC22A25	0.0150631	0.879308	0.055859
MRAS	0.0226341	0.87935	0.0558383
PEX13	0.0160329	0.879382	0.0558226
HGSNAT	-0.0193497	0.879406	0.0558104
TTC16	-0.0235174	0.879458	0.055785
LOC102724679	0.00570559	0.87947	0.0557791
FAM86DP	-0.0218862	0.879543	0.0557429
ORMDL3	-0.0206529	0.879557	0.0557358
ST6GALNAC2	0.022948	0.879577	0.0557264
EFNA5	-0.0225624	0.879585	0.0557223
SYBU	0.0226884	0.879586	0.0557215
SLC25A39	0.0207726	0.87962	0.0557047
LOC101927681	0.0152216	0.87967	0.0556805
KIR2DL3	0.0233413	0.879675	0.055678
SLC16A7	-0.0227958	0.879695	0.0556678
MAP3K8	-0.0172539	0.87973	0.0556506
CAPN8	-0.0190932	0.879771	0.0556301
OSTCP2	0.00567719	0.879772	0.0556297
AASDH	0.0176911	0.879785	0.0556233
KIR2DS4	0.0177737	0.87979	0.0556211
ATP5SL	-0.0139058	0.879876	0.0555787
GGTLC2	0.0056635	0.879918	0.0555576
UBE2Q1	-0.013676	0.879939	0.0555476
POLB	-0.0171104	0.879957	0.0555385
LOC101928123	-0.0216939	0.880027	0.0555042
DHX30	-0.0126091	0.880103	0.0554665
MYLK4	-0.0231118	0.880118	0.0554591
SHMT1	-0.0206931	0.880161	0.0554377
C21orf91	-0.0174292	0.880178	0.0554297
STYXL1	0.0192885	0.88032	0.0553596
ANXA11	-0.0198094	0.880337	0.0553512
SLC25A1	0.0193969	0.880358	0.0553406
DCAF17	-0.0168811	0.880379	0.0553301
MPP4	-0.0232005	0.88038	0.0553297
FEM1B	-0.017796	0.880405	0.0553177
NPFF	-0.0234096	0.880433	0.0553036
RP11-614F17.2	0.0105451	0.880468	0.0552864
TP53RK	0.0150973	0.880489	0.0552761
LOC101928339	-0.013891	0.880489	0.0552759
LOC102723360	0.00560304	0.880566	0.0552383
TRNAK4	-0.0102691	0.880583	0.0552297
ARRDC1	-0.0174638	0.880599	0.0552218
GK5	-0.0230525	0.880696	0.0551738
C19orf18	0.0225838	0.880716	0.0551642
NLGN4Y	0.0154864	0.880729	0.0551578
PPP1R7	0.0152914	0.880738	0.0551533
KLK7	-0.0192499	0.880803	0.055121
43351	-0.0150718	0.880824	0.0551111
LOC102724057	0.00557881	0.880826	0.0551099
RP11-1008C21.1	0.0194548	0.880826	0.0551097
AC108142.1	0.015964	0.880838	0.0551042
TRNAK3	0.00557475	0.88087	0.0550883
SMPD4	-0.0135137	0.880903	0.0550721
SCARNA9	0.0226197	0.88101	0.0550191
PZP	0.00556131	0.881014	0.055017
RP1-272J12.1	0.00556131	0.881014	0.055017
USP46-AS1	-0.0225091	0.881067	0.0549908
H1F0	-0.0218664	0.881089	0.0549801
MIR33B	0.00554733	0.881165	0.0549427
LOC101927814	-0.0131992	0.881205	0.054923
LOC100509620	0.00554234	0.881219	0.0549162
LOC100130520	0.0196302	0.881289	0.0548818
NELL2	-0.0227391	0.881331	0.0548607
SNTN	0.0105102	0.881427	0.0548137
CTDNEP1	0.0146924	0.881437	0.0548087
MAP4K3	0.0177849	0.881479	0.0547883
MIR6730	0.00551783	0.881484	0.0547858
YBX3P1	-0.0123412	0.881635	0.0547112
TAL1	-0.0229855	0.88168	0.054689
ARSI	0.00549751	0.881704	0.0546774
SLC15A2	0.0228238	0.88175	0.0546544
FCGR1B	-0.0228858	0.881788	0.0546356
SRSF10	0.0138324	0.881813	0.0546235
LOC102724368	0.0054869	0.881819	0.0546207
SGPP1	-0.0168976	0.881819	0.0546204
COL12A1	-0.0104125	0.881837	0.0546116
DCC	0.00548495	0.88184	0.0546103
PRR4	0.00547249	0.881975	0.0545438
MYCL	0.0215964	0.882049	0.0545074
LINC00478	-0.011015	0.882081	0.0544918
HOMER2	0.0228091	0.88212	0.0544721
LINC00331	-0.0104414	0.882204	0.0544309
ACER3	-0.0193071	0.882219	0.0544237
FGFBP3	-0.0226199	0.882279	0.0543938
NPPA-AS1	-0.0227784	0.88228	0.0543936
KGFLP1	0.0217989	0.882379	0.0543451
PNPLA2	-0.0195518	0.882452	0.0543091
MRPS31	0.0166842	0.882537	0.0542669
PRRG4	-0.0230745	0.882592	0.0542401
EGFLAM	0.00541396	0.882612	0.0542301
NR2F2	0.00541396	0.882612	0.0542301
MMP8	0.0182193	0.882678	0.0541976
CRIP2	0.0228001	0.882692	0.0541906
PSMD10	0.0163875	0.8827	0.0541871
LOC102724618	0.0212353	0.88271	0.0541822
LOC101927200	0.00540269	0.882735	0.0541695
KIF6	0.00539377	0.882833	0.0541216
MIR6728	0.00539377	0.882833	0.0541216
DNAJB2	-0.0219694	0.882876	0.0541001
ZNF638-IT1	0.0200283	0.88292	0.0540788
LCN12	-0.0211141	0.882937	0.0540704
EQTN	0.0053812	0.88297	0.0540539
LRCH2	0.0053812	0.88297	0.0540539
MEX3D	-0.0218161	0.882978	0.0540502
BCAN	0.0115775	0.882985	0.0540466
GCNT4	-0.0222217	0.883071	0.0540045
ARAP1	-0.0202614	0.883105	0.0539875
GNG3	-0.0224997	0.883185	0.0539483
PRDX6	0.0229155	0.883296	0.0538935
IPO4	-0.0144856	0.883308	0.0538877
C10orf88	0.0162762	0.883352	0.053866
MIR3936	0.0109151	0.883383	0.0538512
LOC101927322	-0.0215429	0.883439	0.0538237
IFITM4P	0.0131177	0.883452	0.0538171
MIR4697HG	0.0218313	0.883473	0.0538066
HECTD4	-0.0213335	0.883518	0.0537845
LOC101930384	0.0124988	0.883529	0.053779
MIR6742	0.00532739	0.883561	0.0537636
VAV3-AS1	0.017464	0.883586	0.0537513
MLLT10	0.0155394	0.883707	0.0536919
AC105339.1	-0.00844867	0.88374	0.0536755
RP11-1094H24.4	-0.0100902	0.883769	0.0536614
PIGB	-0.0191286	0.883902	0.0535961
SQSTM1	-0.019492	0.883978	0.0535584
ZKSCAN2	-0.0202485	0.883984	0.0535554
TSC22D4	-0.0175522	0.883991	0.0535521
CPNE8	-0.0209915	0.884037	0.0535297
LOC728407	-0.022535	0.884037	0.0535297
C20orf195	0.0223898	0.884059	0.0535186
FPR2	-0.0227638	0.884087	0.0535051
MAP2K3	0.0217485	0.884122	0.0534879
EXOSC4	-0.0200185	0.884212	0.0534434
LOC102724565	0.00526482	0.884251	0.0534244
GAS8	-0.0186768	0.884356	0.053373
ECM2	0.0125897	0.884362	0.0533702
MKNK1	0.0178267	0.884408	0.0533475
ASF1A	0.0153277	0.884469	0.0533174
NTRK3	-0.0133717	0.884591	0.0532572
SF3B4	0.0177305	0.884706	0.0532009
HHIP-AS1	-0.0164686	0.884784	0.0531625
AMY2A	0.00521474	0.884807	0.0531517
SPECC1L-ADORA2A	0.0153711	0.884928	0.0530922
ABHD5	-0.0218152	0.884979	0.0530671
C4orf46	0.0150419	0.885032	0.053041
MUC5B	0.00519389	0.885039	0.0530378
MIR1273D	-0.00988444	0.885138	0.0529892
HEXB	-0.0188104	0.885181	0.0529679
C10orf54	-0.0206494	0.885193	0.0529619
PPAT	-0.0142737	0.885202	0.0529575
LRP1	-0.0225163	0.885242	0.052938
AZI1	0.0183738	0.885267	0.0529255
LAMA2	0.0224742	0.885279	0.0529199
MIR4263	-0.015514	0.885293	0.0529128
MXRA7	0.0215955	0.885311	0.0529043
LSP1	0.0211731	0.88533	0.0528948
SLC20A1	-0.0137801	0.885336	0.0528919
FLJ36000	-0.0119004	0.885345	0.0528874
LOC100507468	0.00516597	0.88535	0.052885
PRKAR1B	0.0197583	0.885386	0.0528672
LRIF1	0.0175512	0.885416	0.0528525
C10orf90	0.00515647	0.885456	0.0528329
STAT4	-0.0137485	0.885487	0.0528176
RPS15AP10	-0.020735	0.885519	0.0528023
SLC6A14	0.0130264	0.885594	0.0527654
LOC102724569	-0.0218693	0.885638	0.0527436
CHMP7	0.0144309	0.885642	0.0527416
SNORD74	0.0138252	0.885651	0.0527374
TELO2	0.0211929	0.88567	0.0527278
C2orf49	0.0166019	0.885719	0.0527043
TNFRSF1B	-0.0211674	0.885739	0.0526944
ZNF879	-0.0177605	0.885777	0.0526754
GUCY2C	-0.0171069	0.885786	0.052671
CNOT7	0.0126796	0.885837	0.052646
VAMP4	0.0149698	0.885838	0.0526458
CBFA2T2	-0.0180553	0.885859	0.0526352
EGR1	0.0224244	0.885877	0.0526268
C2orf83	0.0203646	0.885904	0.0526135
THOC5	-0.0173684	0.885933	0.052599
ZNF14	0.0154936	0.885954	0.052589
CCDC40	-0.0192664	0.886006	0.0525632
MARVELD1	-0.0210691	0.886101	0.0525168
AC079776.3	0.0181265	0.886109	0.0525126
LOC728755	0.0165208	0.886207	0.0524647
RASA4CP	0.0216324	0.886209	0.0524639
EXOC8	0.0192477	0.886264	0.0524369
SLC25A16	0.0183491	0.886322	0.0524083
SCAMP3	0.0137586	0.886368	0.0523861
C19orf26	-0.00939901	0.886427	0.0523572
APOBR	-0.0212869	0.886493	0.0523246
SLC35A4	0.0144867	0.886516	0.0523133
LOC102723780	0.0176018	0.886697	0.0522249
WWP1	0.0160937	0.886699	0.0522239
A4GALT	-0.0160185	0.886934	0.0521086
OCEL1	0.0176483	0.886937	0.0521071
LRP3	0.0210597	0.886954	0.0520989
ZBTB7B	0.0159627	0.886968	0.052092
HCG27	-0.0218523	0.886997	0.0520781
MT3	-0.0156271	0.887024	0.0520647
LGSN	-0.0196818	0.887056	0.0520489
LOC101927772	-0.0163492	0.887116	0.0520196
LOC101927420	-0.0217668	0.887202	0.0519774
SNORA42	-0.0101842	0.887251	0.0519535
FAM221B	-0.0220064	0.887275	0.0519417
LY75	-0.0194916	0.887304	0.0519276
POLD1	-0.0176456	0.887364	0.051898
FBXW5	0.01897	0.887369	0.0518959
RPA2	0.0158663	0.887394	0.0518834
ITFG3	0.0139514	0.887411	0.051875
UBE2Q2P2	0.0123514	0.887442	0.0518602
PPP1R17	-0.0197625	0.887472	0.0518451
CA13	-0.0184743	0.887496	0.0518337
TCEANC2	0.0135116	0.887574	0.0517956
ADCK1	-0.0158524	0.887579	0.0517928
LOC101929328	0.00496817	0.88758	0.0517923
PURG	0.00496817	0.88758	0.0517923
IFT81	-0.0210475	0.887637	0.0517644
LOC101927181	-0.0206595	0.887668	0.0517495
OGT	0.0209713	0.887717	0.0517253
LOC100506710	0.0176374	0.887793	0.0516883
UNC13B	0.0213228	0.887882	0.0516447
PLSCR4	0.0159282	0.887925	0.0516236
ZDHHC8P1	-0.0217611	0.887943	0.0516151
JOSD1	-0.0128235	0.887995	0.0515896
PRAM1	0.0206889	0.888002	0.0515861
NPAS2	0.0218811	0.888028	0.0515732
SAP25	0.0218346	0.888031	0.0515717
SUGT1P1	0.0211093	0.888066	0.0515545
LOC102723969	-0.00880641	0.888147	0.0515149
ZNF337	0.0200349	0.888202	0.0514882
MATN2	0.0211634	0.888306	0.0514372
C12orf66	0.0149201	0.888354	0.0514138
LOC441493	-0.00773646	0.888431	0.0513765
PPP6C	-0.0155621	0.888483	0.0513509
KCTD2	0.0144873	0.888484	0.0513502
ZFP36	0.0165893	0.888578	0.0513043
PPP2R1A	-0.0164865	0.88861	0.051289
RNF123	0.0201434	0.888616	0.051286
DYRK4	0.0179373	0.888642	0.0512732
LCA5L	-0.00987073	0.888646	0.0512712
LOC101927921	-0.010696	0.888688	0.0512509
LINC00963	-0.0197326	0.888696	0.0512467
PRAP1	0.0116592	0.888706	0.051242
SUV39H1	-0.0134937	0.888825	0.0511835
MIR6793	0.010602	0.888885	0.0511543
ZBED6CL	0.0159777	0.888917	0.0511388
PTPN21	-0.00813526	0.88897	0.0511131
PPIEL	-0.0217074	0.888995	0.0511005
HINFP	0.0143673	0.889196	0.0510026
P2RX5-TAX1BP3	0.0212345	0.88921	0.0509954
FAM63A	0.0164955	0.889284	0.0509594
SEH1L	-0.0141731	0.889397	0.0509043
LOC100287852	0.00480891	0.889408	0.050899
DYRK1B	-0.0134535	0.889484	0.0508616
LMTK3	0.0207633	0.889485	0.0508615
CHSY1	-0.020751	0.889487	0.0508605
SLC6A8	-0.020696	0.889506	0.050851
SLC3A1	-0.0203046	0.889528	0.0508405
APOBEC3B-AS1	0.0136489	0.889537	0.0508361
ZAP70	0.0206783	0.88958	0.0508151
PANX1	0.0173569	0.889722	0.0507456
AFAP1	-0.0216374	0.889816	0.0506997
KIAA1804	0.0212678	0.889825	0.0506953
CDKN2A	-0.0193717	0.889925	0.0506468
NSUN5P1	-0.0213777	0.889931	0.0506438
PCDHA9	-0.0215052	0.889982	0.0506188
ADCY1	0.0204335	0.889987	0.0506162
LOC101928117	-0.0132381	0.890004	0.0506082
RXFP1	-0.00866087	0.890006	0.0506071
MCTS1	-0.0153816	0.890024	0.0505983
FXR1	0.0097979	0.890061	0.0505801
TNFRSF9	0.021527	0.89008	0.050571
CCDC94	-0.0152862	0.890113	0.050555
CCDC175	-0.0090331	0.890122	0.0505504
LOC283028	0.0193522	0.890315	0.0504565
BRICD5	0.021437	0.890369	0.0504301
LINC00266-3	-0.0215035	0.890454	0.0503885
TMX1	0.0158274	0.890564	0.0503347
PPAPDC1B	0.0202268	0.890636	0.0502998
LOC728024	-0.0203421	0.89079	0.0502248
GRSF1	0.0123349	0.890821	0.0502094
ZNF793	0.0199069	0.890822	0.050209
LOC102723843	-0.0211249	0.890854	0.0501933
LCK	0.0167473	0.890863	0.0501889
SNAPC1	0.0195425	0.890925	0.0501589
OSCAR	0.0187173	0.890935	0.0501542
B3GALNT2	0.0185219	0.890937	0.0501528
LOC100335030	0.0213672	0.891018	0.0501133
LDB3	0.0180683	0.89103	0.0501078
HNRNPU-AS1	-0.0210673	0.891081	0.0500828
ZNF460	-0.0212318	0.891087	0.0500799
ACRBP	-0.0208081	0.89113	0.0500587
CAMSAP3	-0.0189679	0.891148	0.0500502
SCT	-0.0206387	0.891207	0.0500216
ULK1	0.0179649	0.891217	0.0500164
FRMD4A	-0.0201594	0.891282	0.0499848
TFAP4	0.0153366	0.891369	0.0499423
NLGN2	-0.0210504	0.89144	0.049908
KLF1	-0.0200253	0.891489	0.0498841
CHRM4	0.015092	0.891501	0.0498782
NCK2	-0.0162273	0.891605	0.0498276
RBM38	0.0212137	0.891755	0.0497542
LIPT1	0.0174774	0.891786	0.0497393
PLEKHM1P	0.0191591	0.891854	0.0497064
ERVV-1	0.02051	0.891879	0.0496939
DPP3	-0.0150649	0.891897	0.0496852
CASKIN2	-0.0208445	0.892107	0.0495828
LOC102723802	0.0138024	0.892145	0.0495643
FAM206A	0.0138255	0.892155	0.0495597
RAD23A	0.0166553	0.892201	0.0495375
UBE2Q2P1	-0.0211667	0.892218	0.049529
IFNGR1	-0.0196025	0.892283	0.0494973
RMI2	0.0206427	0.892305	0.0494869
TREML5P	0.00647823	0.892319	0.04948
LOC101927225	-0.0092682	0.892339	0.0494703
LOC102723777	-0.0113267	0.892406	0.0494374
CDKN2B-AS1	0.0211204	0.892406	0.0494373
SLC25A25	0.0136031	0.892407	0.0494368
UBAP1	-0.0171111	0.892408	0.0494365
LRFN4	-0.0209978	0.892537	0.0493736
LOC102724557	0.00453828	0.892583	0.0493513
ILK	-0.0162193	0.8926	0.0493429
ANKRD13B	0.0205409	0.892659	0.0493146
ZNF804A	-0.0210545	0.892722	0.049284
RP11-379B18.5	0.0210419	0.892754	0.0492683
CD34	0.0207199	0.892758	0.0492661
WNT10B	-0.0209792	0.892835	0.0492289
LINC00929	-0.0101814	0.892965	0.0491654
PTCD3	-0.0134238	0.892994	0.0491514
LAT2	-0.0178743	0.892998	0.0491495
RNF13	-0.0195068	0.893001	0.0491482
EMC1	0.0150141	0.893017	0.0491402
CHKA	0.0155743	0.893033	0.0491327
LOC101929240	-0.0094749	0.893068	0.0491156
CEBPB	-0.0199872	0.893091	0.0491044
MIR4635	0.0112477	0.893128	0.0490863
PRIM2	-0.0144667	0.893175	0.0490634
HNRNPAB	-0.0150204	0.893193	0.0490544
MT1F	0.0204481	0.893209	0.0490468
KIAA0930	0.0177442	0.893228	0.0490377
PIGA	-0.0166527	0.893278	0.0490134
TCP1	0.0114301	0.893294	0.0490054
ZNF74	-0.015456	0.89334	0.0489831
RP11-378A12.1	-0.00875326	0.893367	0.0489702
GOLGA8O	-0.0201608	0.893421	0.0489437
WDR70	-0.00982847	0.893432	0.0489385
SLC6A16	-0.0181418	0.893475	0.0489178
KIAA1875	0.0200255	0.893485	0.0489127
CASC6	-0.00851831	0.893506	0.0489024
NAMPT	-0.0207775	0.893581	0.0488662
NEFL	0.0207131	0.893686	0.048815
FAT2	0.0124363	0.893731	0.0487932
DUSP14	0.0199344	0.893771	0.0487735
GUSBP3	-0.0201475	0.893844	0.0487382
LOC101927432	0.0205367	0.893844	0.0487381
SGMS2	0.0203485	0.893857	0.048732
GSR	-0.0161851	0.893888	0.0487167
CDON	0.0208167	0.893913	0.048705
TCP10L2	0.00442726	0.893913	0.048705
NPHP4	0.0168411	0.893946	0.0486887
RHBDD2	0.0154077	0.893952	0.0486857
ZBTB40	0.0195185	0.894009	0.0486583
ATIC	0.0135406	0.894035	0.0486455
MTVR2	-0.0179717	0.894039	0.0486435
GIMAP5	-0.0190945	0.894062	0.0486325
LOC101928258	0.00831103	0.89407	0.0486287
SMARCA5-AS1	0.00733589	0.89408	0.0486234
ZNF256	0.0178539	0.89411	0.0486092
FREM1	-0.010715	0.894122	0.048603
GALK2	-0.0149748	0.894125	0.0486016
LINC00176	-0.0204356	0.894159	0.0485853
LOC102724050	0.0098989	0.894183	0.0485735
YBX2	0.0111264	0.894202	0.0485642
FAIM2	-0.0114956	0.894311	0.0485115
ITGAV	-0.0170562	0.89433	0.0485023
CCDC89	0.00918721	0.89437	0.0484827
INTS10	0.00920358	0.894407	0.0484646
C9orf16	0.0200768	0.894437	0.0484502
SULT2B1	0.0100268	0.894446	0.0484461
MLLT3	0.0138962	0.89449	0.0484244
LOC102724486	-0.0122722	0.89453	0.0484049
LOC642249	0.0128662	0.894582	0.0483796
BAG2	0.0186678	0.894706	0.0483197
CTH	0.0206108	0.894719	0.0483136
CXCL10	0.0201774	0.894789	0.0482792
TDRD6	-0.0084571	0.894813	0.0482675
ZBTB20-AS1	0.0153746	0.894903	0.0482243
HMCES	0.0142444	0.894929	0.0482115
SLAMF1	0.0176589	0.895007	0.0481738
LOC102724423	0.0134616	0.89514	0.0481089
SNORA78	0.0169178	0.895196	0.0480817
ZNF726	0.0176119	0.895211	0.0480748
LOC102723988	0.0190228	0.895218	0.0480713
MDGA1	0.0149277	0.895308	0.0480277
ZNF280C	0.0192619	0.895319	0.0480221
TEX41	-0.0092935	0.895323	0.0480203
IRF5	0.0165139	0.89535	0.0480072
LOC554223	-0.00976644	0.895405	0.0479806
MAFG-AS1	-0.0130133	0.895418	0.0479741
KLF8	0.0203285	0.895467	0.0479502
LOC100996643	0.00429727	0.89549	0.0479392
MORN4	-0.0203863	0.895502	0.0479334
ERC2	-0.00929196	0.895506	0.0479314
P2RY1	-0.0205071	0.895541	0.0479147
FOXE3	-0.00892691	0.895572	0.0478994
WFDC12	0.00428537	0.895636	0.0478686
APCDD1L-AS1	-0.00832011	0.89569	0.0478423
TTI2	0.0122358	0.895861	0.0477595
KLK13	0.00426655	0.895866	0.0477567
SLC6A11	0.00426655	0.895866	0.0477567
CCDC11	0.0200814	0.895867	0.0477565
SLC6A10P	-0.00913672	0.895891	0.0477449
CCL5	0.0202486	0.895945	0.0477185
CBLN3	0.0202286	0.895972	0.0477055
KCNK9	-0.00830088	0.896044	0.0476709
MTTP	-0.00829583	0.896076	0.0476551
NWD1	0.0203843	0.896153	0.0476177
ANKRD30BL	0.00424074	0.896184	0.047603
HIST2H2AB	0.00424074	0.896184	0.047603
LOC102724385	0.00423569	0.896246	0.0475729
UBE2E2	0.0160692	0.896328	0.0475329
HSPD1	0.0114078	0.89637	0.0475125
KREMEN2	-0.0146381	0.896386	0.0475047
NFIL3	-0.0197972	0.896387	0.0475043
LOC102723726	0.02008	0.896454	0.0474722
LOC100506747	0.00421804	0.896463	0.0474675
DBNL	0.0144957	0.896489	0.0474549
DCHS1	-0.0191626	0.896492	0.0474536
NUDCD1	-0.0139892	0.896753	0.0473269
GAP43	0.00419416	0.896758	0.0473246
LOC100996318	0.00419416	0.896758	0.0473246
HID1	0.0185889	0.896765	0.0473214
RHO	-0.00818728	0.896777	0.0473156
GPCPD1	-0.0129918	0.896795	0.0473067
DPYS	-0.00855695	0.896824	0.0472929
ITGA6	-0.0175179	0.896834	0.0472878
BTAF1	-0.0194715	0.896886	0.0472628
SRCRB4D	-0.0195113	0.896995	0.04721
FLJ44342	-0.0198017	0.897009	0.0472034
CHEK2	0.0167815	0.89705	0.0471832
CEP164	-0.0151548	0.897052	0.0471824
FLJ46363	0.0201941	0.897069	0.0471741
LOC101927754	-0.0113494	0.897095	0.0471614
LOC101929018	-0.0201924	0.897167	0.0471265
MAGEA8-AS1	0.00416053	0.897175	0.0471227
LOC102723813	0.00415578	0.897234	0.0470942
CDC42BPB	-0.0191845	0.897268	0.047078
ZNF205	0.0193659	0.897325	0.0470502
RP11-245M24.1	0.0197953	0.897327	0.0470491
LEFTY2	-0.0152896	0.897356	0.0470351
XKR8	0.0164138	0.897356	0.047035
HECW1	0.00414119	0.897416	0.0470063
MIR4642	0.00414119	0.897416	0.0470063
SC5D	0.0126048	0.897466	0.0469819
ARG2	-0.0197381	0.897475	0.0469776
NRROS	-0.0125899	0.897485	0.0469727
LOC101929866	0.0194925	0.89751	0.0469606
ZNF625-ZNF20	0.0148819	0.897561	0.0469363
LINC00277	-0.0117239	0.897625	0.046905
SERHL	0.0124765	0.897699	0.0468694
MED20	0.013873	0.897719	0.0468595
LOC102724018	0.00411565	0.897734	0.0468522
TECRL	0.00411565	0.897734	0.0468522
KIF25	0.00411442	0.89775	0.0468448
LOC101928217	0.00411442	0.89775	0.0468448
ANKRD39	-0.0168969	0.897771	0.0468345
RAP2B	-0.0116342	0.897813	0.0468143
PET112	-0.0131385	0.897877	0.0467834
IQCG	0.0146351	0.897883	0.0467802
USP49	-0.0184366	0.897906	0.0467692
PON1	0.00409879	0.897945	0.0467503
WDR18	0.0168994	0.897961	0.0467423
SLC27A6	0.0040948	0.897995	0.0467261
SNORD116-22	0.0040948	0.897995	0.0467261
AC017060.1	0.00409075	0.898046	0.0467016
AC022311.1	0.00409075	0.898046	0.0467016
AC078941.1	0.00409075	0.898046	0.0467016
AC104654.2	0.00409075	0.898046	0.0467016
ACTL6B	0.00409075	0.898046	0.0467016
ADAMTS16	0.00409075	0.898046	0.0467016
AL132709.5	0.00409075	0.898046	0.0467016
ALK	0.00409075	0.898046	0.0467016
ANKRD30B	0.00409075	0.898046	0.0467016
AP003025.2	0.00409075	0.898046	0.0467016
APOBEC4	0.00409075	0.898046	0.0467016
APOH	0.00409075	0.898046	0.0467016
ASAP1-IT1	0.00409075	0.898046	0.0467016
ATP13A5	0.00409075	0.898046	0.0467016
ATP4B	0.00409075	0.898046	0.0467016
B3GAT2	0.00409075	0.898046	0.0467016
BARX1	0.00409075	0.898046	0.0467016
BCHE	0.00409075	0.898046	0.0467016
BRINP2	0.00409075	0.898046	0.0467016
BTC	0.00409075	0.898046	0.0467016
C5orf48	0.00409075	0.898046	0.0467016
C6orf141	0.00409075	0.898046	0.0467016
C8orf44-SGK3	0.00409075	0.898046	0.0467016
CADM2-AS1	0.00409075	0.898046	0.0467016
CALCA	0.00409075	0.898046	0.0467016
CCDC169	0.00409075	0.898046	0.0467016
CCDC63	0.00409075	0.898046	0.0467016
CCKBR	0.00409075	0.898046	0.0467016
CDRT15P1	0.00409075	0.898046	0.0467016
CEACAM16	0.00409075	0.898046	0.0467016
CGB5	0.00409075	0.898046	0.0467016
CLDN3	0.00409075	0.898046	0.0467016
CLPSL2	0.00409075	0.898046	0.0467016
CLRN2	0.00409075	0.898046	0.0467016
COL2A1	0.00409075	0.898046	0.0467016
COL4A2-AS1	0.00409075	0.898046	0.0467016
COL4A6	0.00409075	0.898046	0.0467016
COL8A1	0.00409075	0.898046	0.0467016
COX7B2	0.00409075	0.898046	0.0467016
CPA2	0.00409075	0.898046	0.0467016
CPLX4	0.00409075	0.898046	0.0467016
CRLF1	0.00409075	0.898046	0.0467016
CRSP8P	0.00409075	0.898046	0.0467016
CSF3	0.00409075	0.898046	0.0467016
CSNK1A1P1	0.00409075	0.898046	0.0467016
CSNK1G2-AS1	0.00409075	0.898046	0.0467016
CT55	0.00409075	0.898046	0.0467016
DAPL1	0.00409075	0.898046	0.0467016
DCTN1-AS1	0.00409075	0.898046	0.0467016
43435	0.00409075	0.898046	0.0467016
DEFB124	0.00409075	0.898046	0.0467016
EBF3	0.00409075	0.898046	0.0467016
EDRF1-AS1	0.00409075	0.898046	0.0467016
EGR4	0.00409075	0.898046	0.0467016
EPN2-AS1	0.00409075	0.898046	0.0467016
EPN3	0.00409075	0.898046	0.0467016
ERAS	0.00409075	0.898046	0.0467016
FAM110D	0.00409075	0.898046	0.0467016
FAM13C	0.00409075	0.898046	0.0467016
FAM150A	0.00409075	0.898046	0.0467016
FAM83C-AS1	0.00409075	0.898046	0.0467016
FAM9B	0.00409075	0.898046	0.0467016
FBXO22-AS1	0.00409075	0.898046	0.0467016
FER1L5	0.00409075	0.898046	0.0467016
FER1L6-AS1	0.00409075	0.898046	0.0467016
FEV	0.00409075	0.898046	0.0467016
FGF12	0.00409075	0.898046	0.0467016
FLJ33544	0.00409075	0.898046	0.0467016
FLJ34503	0.00409075	0.898046	0.0467016
FLJ45964	0.00409075	0.898046	0.0467016
FLRT1	0.00409075	0.898046	0.0467016
FNDC8	0.00409075	0.898046	0.0467016
FOXL2	0.00409075	0.898046	0.0467016
FOXR1	0.00409075	0.898046	0.0467016
FPGT-TNNI3K	0.00409075	0.898046	0.0467016
GABBR2	0.00409075	0.898046	0.0467016
GABRA1	0.00409075	0.898046	0.0467016
GAL	0.00409075	0.898046	0.0467016
GFY	0.00409075	0.898046	0.0467016
GJB3	0.00409075	0.898046	0.0467016
GLTPD2	0.00409075	0.898046	0.0467016
GNG13	0.00409075	0.898046	0.0467016
GOLGA6L2	0.00409075	0.898046	0.0467016
GPR128	0.00409075	0.898046	0.0467016
GPR22	0.00409075	0.898046	0.0467016
GPR45	0.00409075	0.898046	0.0467016
GPR6	0.00409075	0.898046	0.0467016
GPRC5A	0.00409075	0.898046	0.0467016
GRIP2	0.00409075	0.898046	0.0467016
GSTA5	0.00409075	0.898046	0.0467016
HCRTR2	0.00409075	0.898046	0.0467016
HEPACAM	0.00409075	0.898046	0.0467016
HORMAD2	0.00409075	0.898046	0.0467016
HOXC13	0.00409075	0.898046	0.0467016
HS3ST6	0.00409075	0.898046	0.0467016
HTR4	0.00409075	0.898046	0.0467016
IGF2BP1	0.00409075	0.898046	0.0467016
IQCF1	0.00409075	0.898046	0.0467016
IRGC	0.00409075	0.898046	0.0467016
IRX2	0.00409075	0.898046	0.0467016
JAKMIP2-AS1	0.00409075	0.898046	0.0467016
KCNIP1	0.00409075	0.898046	0.0467016
KCTD14	0.00409075	0.898046	0.0467016
KRT222	0.00409075	0.898046	0.0467016
KRTAP17-1	0.00409075	0.898046	0.0467016
LALBA	0.00409075	0.898046	0.0467016
LEMD1	0.00409075	0.898046	0.0467016
LGALS7B	0.00409075	0.898046	0.0467016
LIN28B	0.00409075	0.898046	0.0467016
LINC00297	0.00409075	0.898046	0.0467016
LINC00347	0.00409075	0.898046	0.0467016
LINC00367	0.00409075	0.898046	0.0467016
LINC00379	0.00409075	0.898046	0.0467016
LINC00491	0.00409075	0.898046	0.0467016
LINC00521	0.00409075	0.898046	0.0467016
LINC00571	0.00409075	0.898046	0.0467016
LINC00575	0.00409075	0.898046	0.0467016
LINC00612	0.00409075	0.898046	0.0467016
LINC00628	0.00409075	0.898046	0.0467016
LINC00635	0.00409075	0.898046	0.0467016
LINC00669	0.00409075	0.898046	0.0467016
LINC00870	0.00409075	0.898046	0.0467016
LINC01095	0.00409075	0.898046	0.0467016
LINC01108	0.00409075	0.898046	0.0467016
LINC01182	0.00409075	0.898046	0.0467016
LOC100128575	0.00409075	0.898046	0.0467016
LOC100288570	0.00409075	0.898046	0.0467016
LOC100506403	0.00409075	0.898046	0.0467016
LOC100652911	0.00409075	0.898046	0.0467016
LOC100996379	0.00409075	0.898046	0.0467016
LOC100996478	0.00409075	0.898046	0.0467016
LOC100996668	0.00409075	0.898046	0.0467016
LOC101926952	0.00409075	0.898046	0.0467016
LOC101927346	0.00409075	0.898046	0.0467016
LOC101927669	0.00409075	0.898046	0.0467016
LOC101927684	0.00409075	0.898046	0.0467016
LOC101927695	0.00409075	0.898046	0.0467016
LOC101927709	0.00409075	0.898046	0.0467016
LOC101927790	0.00409075	0.898046	0.0467016
LOC101928030	0.00409075	0.898046	0.0467016
LOC101928066	0.00409075	0.898046	0.0467016
LOC101928186	0.00409075	0.898046	0.0467016
LOC101928197	0.00409075	0.898046	0.0467016
LOC101928214	0.00409075	0.898046	0.0467016
LOC101928347	0.00409075	0.898046	0.0467016
LOC101928505	0.00409075	0.898046	0.0467016
LOC101928796	0.00409075	0.898046	0.0467016
LOC101928801	0.00409075	0.898046	0.0467016
LOC101928826	0.00409075	0.898046	0.0467016
LOC101928842	0.00409075	0.898046	0.0467016
LOC101928902	0.00409075	0.898046	0.0467016
LOC101928915	0.00409075	0.898046	0.0467016
LOC101928955	0.00409075	0.898046	0.0467016
LOC101929079	0.00409075	0.898046	0.0467016
LOC101929151	0.00409075	0.898046	0.0467016
LOC101929444	0.00409075	0.898046	0.0467016
LOC101929460	0.00409075	0.898046	0.0467016
LOC101929512	0.00409075	0.898046	0.0467016
LOC101930343	0.00409075	0.898046	0.0467016
LOC101930420	0.00409075	0.898046	0.0467016
LOC101930496	0.00409075	0.898046	0.0467016
LOC102723440	0.00409075	0.898046	0.0467016
LOC102723463	0.00409075	0.898046	0.0467016
LOC102723544	0.00409075	0.898046	0.0467016
LOC102723631	0.00409075	0.898046	0.0467016
LOC102723781	0.00409075	0.898046	0.0467016
LOC102723791	0.00409075	0.898046	0.0467016
LOC102723899	0.00409075	0.898046	0.0467016
LOC102723957	0.00409075	0.898046	0.0467016
LOC102723966	0.00409075	0.898046	0.0467016
LOC102723998	0.00409075	0.898046	0.0467016
LOC102724032	0.00409075	0.898046	0.0467016
LOC102724051	0.00409075	0.898046	0.0467016
LOC102724099	0.00409075	0.898046	0.0467016
LOC102724132	0.00409075	0.898046	0.0467016
LOC102724138	0.00409075	0.898046	0.0467016
LOC102724153	0.00409075	0.898046	0.0467016
LOC102724158	0.00409075	0.898046	0.0467016
LOC102724255	0.00409075	0.898046	0.0467016
LOC102724333	0.00409075	0.898046	0.0467016
LOC102724421	0.00409075	0.898046	0.0467016
LOC102724477	0.00409075	0.898046	0.0467016
LOC102724481	0.00409075	0.898046	0.0467016
LOC102724494	0.00409075	0.898046	0.0467016
LOC102724508	0.00409075	0.898046	0.0467016
LOC102724594	0.00409075	0.898046	0.0467016
LOC102724692	0.00409075	0.898046	0.0467016
LOC102724888	0.00409075	0.898046	0.0467016
LOC102724974	0.00409075	0.898046	0.0467016
LOC285389	0.00409075	0.898046	0.0467016
LOC286178	0.00409075	0.898046	0.0467016
LOC339622	0.00409075	0.898046	0.0467016
LOC392232	0.00409075	0.898046	0.0467016
LOC728114	0.00409075	0.898046	0.0467016
LOC728158	0.00409075	0.898046	0.0467016
LOC729966	0.00409075	0.898046	0.0467016
LRRC55	0.00409075	0.898046	0.0467016
LRRTM3	0.00409075	0.898046	0.0467016
LY6H	0.00409075	0.898046	0.0467016
MAGEL2	0.00409075	0.898046	0.0467016
MC5R	0.00409075	0.898046	0.0467016
MIR1225	0.00409075	0.898046	0.0467016
MIR1273C	0.00409075	0.898046	0.0467016
MIR1285-2	0.00409075	0.898046	0.0467016
MIR144	0.00409075	0.898046	0.0467016
MIR181C	0.00409075	0.898046	0.0467016
MIR1910	0.00409075	0.898046	0.0467016
MIR205HG	0.00409075	0.898046	0.0467016
MIR2355	0.00409075	0.898046	0.0467016
MIR3127	0.00409075	0.898046	0.0467016
MIR3168	0.00409075	0.898046	0.0467016
MIR3175	0.00409075	0.898046	0.0467016
MIR3678	0.00409075	0.898046	0.0467016
MIR3687	0.00409075	0.898046	0.0467016
MIR4314	0.00409075	0.898046	0.0467016
MIR4426	0.00409075	0.898046	0.0467016
MIR4449	0.00409075	0.898046	0.0467016
MIR4451	0.00409075	0.898046	0.0467016
MIR4477B	0.00409075	0.898046	0.0467016
MIR4502	0.00409075	0.898046	0.0467016
MIR4632	0.00409075	0.898046	0.0467016
MIR4639	0.00409075	0.898046	0.0467016
MIR4666A	0.00409075	0.898046	0.0467016
MIR4668	0.00409075	0.898046	0.0467016
MIR4761	0.00409075	0.898046	0.0467016
MIR4783	0.00409075	0.898046	0.0467016
MIR5091	0.00409075	0.898046	0.0467016
MIR5190	0.00409075	0.898046	0.0467016
MIR5192	0.00409075	0.898046	0.0467016
MIR5582	0.00409075	0.898046	0.0467016
MIR563	0.00409075	0.898046	0.0467016
MIR595	0.00409075	0.898046	0.0467016
MIR611	0.00409075	0.898046	0.0467016
MIR6126	0.00409075	0.898046	0.0467016
MIR636	0.00409075	0.898046	0.0467016
MIR648	0.00409075	0.898046	0.0467016
MIR6717	0.00409075	0.898046	0.0467016
MIR6736	0.00409075	0.898046	0.0467016
MIR6775	0.00409075	0.898046	0.0467016
MIR6777	0.00409075	0.898046	0.0467016
MIR6781	0.00409075	0.898046	0.0467016
MIR6784	0.00409075	0.898046	0.0467016
MIR6816	0.00409075	0.898046	0.0467016
MIR6852	0.00409075	0.898046	0.0467016
MIR6885	0.00409075	0.898046	0.0467016
MIR7114	0.00409075	0.898046	0.0467016
MIR7845	0.00409075	0.898046	0.0467016
MIR941-3	0.00409075	0.898046	0.0467016
MIR96	0.00409075	0.898046	0.0467016
MSMB	0.00409075	0.898046	0.0467016
MXRA5	0.00409075	0.898046	0.0467016
MYADML2	0.00409075	0.898046	0.0467016
NEBL-AS1	0.00409075	0.898046	0.0467016
NGEF	0.00409075	0.898046	0.0467016
NKAIN1	0.00409075	0.898046	0.0467016
NMBR	0.00409075	0.898046	0.0467016
NPPB	0.00409075	0.898046	0.0467016
NPSR1-AS1	0.00409075	0.898046	0.0467016
NPY1R	0.00409075	0.898046	0.0467016
NR1H4	0.00409075	0.898046	0.0467016
NUDT4P1	0.00409075	0.898046	0.0467016
OLFML1	0.00409075	0.898046	0.0467016
OR10P1	0.00409075	0.898046	0.0467016
OR14I1	0.00409075	0.898046	0.0467016
OR2T34	0.00409075	0.898046	0.0467016
OR2Z1	0.00409075	0.898046	0.0467016
OR51B5	0.00409075	0.898046	0.0467016
OR51E1	0.00409075	0.898046	0.0467016
OR7A10	0.00409075	0.898046	0.0467016
OVCH1	0.00409075	0.898046	0.0467016
PADI3	0.00409075	0.898046	0.0467016
PAH	0.00409075	0.898046	0.0467016
PCDH15	0.00409075	0.898046	0.0467016
PCDHB16	0.00409075	0.898046	0.0467016
PDZRN4	0.00409075	0.898046	0.0467016
POU6F2-AS2	0.00409075	0.898046	0.0467016
PRAC2	0.00409075	0.898046	0.0467016
PROX1-AS1	0.00409075	0.898046	0.0467016
PRSS37	0.00409075	0.898046	0.0467016
PRSS58	0.00409075	0.898046	0.0467016
PRY2	0.00409075	0.898046	0.0467016
PSG9	0.00409075	0.898046	0.0467016
PTGER1	0.00409075	0.898046	0.0467016
PTHLH	0.00409075	0.898046	0.0467016
PTN	0.00409075	0.898046	0.0467016
RASD2	0.00409075	0.898046	0.0467016
RASEF	0.00409075	0.898046	0.0467016
RBMY2FP	0.00409075	0.898046	0.0467016
REM1	0.00409075	0.898046	0.0467016
RNU6-39P	0.00409075	0.898046	0.0467016
RNU6-42P	0.00409075	0.898046	0.0467016
RNU6-59P	0.00409075	0.898046	0.0467016
RNVU1-6	0.00409075	0.898046	0.0467016
RP1-256G22.2	0.00409075	0.898046	0.0467016
RP11-178L8.5	0.00409075	0.898046	0.0467016
RP11-18F14.1	0.00409075	0.898046	0.0467016
RP11-299L17.3	0.00409075	0.898046	0.0467016
RP11-346D6.6	0.00409075	0.898046	0.0467016
RP11-353N4.5	0.00409075	0.898046	0.0467016
RP11-364P22.1	0.00409075	0.898046	0.0467016
RP11-3P17.4	0.00409075	0.898046	0.0467016
RP11-436I24.1	0.00409075	0.898046	0.0467016
RP11-440G9.1	0.00409075	0.898046	0.0467016
RP11-513O17.2	0.00409075	0.898046	0.0467016
RP11-536C10.7	0.00409075	0.898046	0.0467016
RP11-554A11.6	0.00409075	0.898046	0.0467016
RP11-567L7.6	0.00409075	0.898046	0.0467016
RP11-690C23.2	0.00409075	0.898046	0.0467016
RP11-71E19.5	0.00409075	0.898046	0.0467016
RP11-725G5.2	0.00409075	0.898046	0.0467016
RP11-730N24.1	0.00409075	0.898046	0.0467016
RP11-843A23.1	0.00409075	0.898046	0.0467016
RP11-93I21.3	0.00409075	0.898046	0.0467016
RP11-95M5.1	0.00409075	0.898046	0.0467016
RP5-896L10.1	0.00409075	0.898046	0.0467016
SELV	0.00409075	0.898046	0.0467016
SFTPA2	0.00409075	0.898046	0.0467016
SH2D7	0.00409075	0.898046	0.0467016
SIM1	0.00409075	0.898046	0.0467016
SLC26A3	0.00409075	0.898046	0.0467016
SLC6A15	0.00409075	0.898046	0.0467016
SLC9A2	0.00409075	0.898046	0.0467016
SLC9A3	0.00409075	0.898046	0.0467016
SMIM9	0.00409075	0.898046	0.0467016
SNORA14B	0.00409075	0.898046	0.0467016
SNORD116-21	0.00409075	0.898046	0.0467016
SNORD98	0.00409075	0.898046	0.0467016
SPDYE2B	0.00409075	0.898046	0.0467016
SPINK9	0.00409075	0.898046	0.0467016
SSTR4	0.00409075	0.898046	0.0467016
SYT8	0.00409075	0.898046	0.0467016
TAS2R30	0.00409075	0.898046	0.0467016
TAS2R8	0.00409075	0.898046	0.0467016
TBPL2	0.00409075	0.898046	0.0467016
TBX20	0.00409075	0.898046	0.0467016
TCEAL6	0.00409075	0.898046	0.0467016
TGM4	0.00409075	0.898046	0.0467016
THSD7B	0.00409075	0.898046	0.0467016
TMPRSS2	0.00409075	0.898046	0.0467016
TP53TG5	0.00409075	0.898046	0.0467016
TPSG1	0.00409075	0.898046	0.0467016
TPTE2P3	0.00409075	0.898046	0.0467016
TRIM51HP	0.00409075	0.898046	0.0467016
TRIML1	0.00409075	0.898046	0.0467016
TRNAA30	0.00409075	0.898046	0.0467016
TRNAD15	0.00409075	0.898046	0.0467016
TRNAG3	0.00409075	0.898046	0.0467016
TRNAG5	0.00409075	0.898046	0.0467016
TRNAI13	0.00409075	0.898046	0.0467016
TRNAK14	0.00409075	0.898046	0.0467016
TRNAL23	0.00409075	0.898046	0.0467016
TRNAR6	0.00409075	0.898046	0.0467016
TRNAS21	0.00409075	0.898046	0.0467016
TTC36	0.00409075	0.898046	0.0467016
TTPA	0.00409075	0.898046	0.0467016
UBE2E2-AS1	0.00409075	0.898046	0.0467016
UBL4B	0.00409075	0.898046	0.0467016
UGT2B10	0.00409075	0.898046	0.0467016
UNC93A	0.00409075	0.898046	0.0467016
URAD	0.00409075	0.898046	0.0467016
VSNL1	0.00409075	0.898046	0.0467016
VSX1	0.00409075	0.898046	0.0467016
VWA5B2	0.00409075	0.898046	0.0467016
WNT3A	0.00409075	0.898046	0.0467016
WT1	0.00409075	0.898046	0.0467016
WTAPP1	0.00409075	0.898046	0.0467016
ZIC1	0.00409075	0.898046	0.0467016
ZNF33BP1	0.00409075	0.898046	0.0467016
ZNF648	0.00409075	0.898046	0.0467016
ZNRF2P2	0.00409075	0.898046	0.0467016
AADACL3	0.00409075	0.898046	0.0467016
ADAMTS20	0.00409075	0.898046	0.0467016
ANKFN1	0.00409075	0.898046	0.0467016
ANKRD20A4	0.00409075	0.898046	0.0467016
BPIFC	0.00409075	0.898046	0.0467016
C10orf85	0.00409075	0.898046	0.0467016
CCL17	0.00409075	0.898046	0.0467016
COL18A1-AS2	0.00409075	0.898046	0.0467016
DNAI1	0.00409075	0.898046	0.0467016
EFCAB10	0.00409075	0.898046	0.0467016
ERCC6-PGBD3	0.00409075	0.898046	0.0467016
FER1L6-AS2	0.00409075	0.898046	0.0467016
GABRP	0.00409075	0.898046	0.0467016
GDAP1L1	0.00409075	0.898046	0.0467016
GPIHBP1	0.00409075	0.898046	0.0467016
GRIN2A	0.00409075	0.898046	0.0467016
GRM7	0.00409075	0.898046	0.0467016
IFNL4	0.00409075	0.898046	0.0467016
IL5	0.00409075	0.898046	0.0467016
ITIH3	0.00409075	0.898046	0.0467016
KCNH5	0.00409075	0.898046	0.0467016
KRT38	0.00409075	0.898046	0.0467016
KRT39	0.00409075	0.898046	0.0467016
LINC00284	0.00409075	0.898046	0.0467016
LINC00366	0.00409075	0.898046	0.0467016
LINC00486	0.00409075	0.898046	0.0467016
LINC00551	0.00409075	0.898046	0.0467016
LINC00592	0.00409075	0.898046	0.0467016
LINC00661	0.00409075	0.898046	0.0467016
LINC00895	0.00409075	0.898046	0.0467016
LOC101927442	0.00409075	0.898046	0.0467016
LOC101927661	0.00409075	0.898046	0.0467016
LOC101927736	0.00409075	0.898046	0.0467016
LOC101927973	0.00409075	0.898046	0.0467016
LOC101928220	0.00409075	0.898046	0.0467016
LOC101928375	0.00409075	0.898046	0.0467016
LOC101928491	0.00409075	0.898046	0.0467016
LOC101928853	0.00409075	0.898046	0.0467016
LOC101928874	0.00409075	0.898046	0.0467016
LOC101928950	0.00409075	0.898046	0.0467016
LOC101929465	0.00409075	0.898046	0.0467016
LOC101929548	0.00409075	0.898046	0.0467016
LOC101929674	0.00409075	0.898046	0.0467016
LOC102546229	0.00409075	0.898046	0.0467016
LOC102723307	0.00409075	0.898046	0.0467016
LOC102723349	0.00409075	0.898046	0.0467016
LOC102723494	0.00409075	0.898046	0.0467016
LOC102723825	0.00409075	0.898046	0.0467016
LOC102723858	0.00409075	0.898046	0.0467016
LOC102724443	0.00409075	0.898046	0.0467016
LOC102724502	0.00409075	0.898046	0.0467016
LOC102724553	0.00409075	0.898046	0.0467016
LOC102724633	0.00409075	0.898046	0.0467016
LOC102724670	0.00409075	0.898046	0.0467016
LOC102724685	0.00409075	0.898046	0.0467016
LOC102724794	0.00409075	0.898046	0.0467016
LOC102724948	0.00409075	0.898046	0.0467016
LOC440910	0.00409075	0.898046	0.0467016
LOC494127	0.00409075	0.898046	0.0467016
LRRD1	0.00409075	0.898046	0.0467016
LY6G6E	0.00409075	0.898046	0.0467016
LZTS1-AS1	0.00409075	0.898046	0.0467016
MIR100HG	0.00409075	0.898046	0.0467016
MIR1224	0.00409075	0.898046	0.0467016
MIR1288	0.00409075	0.898046	0.0467016
MIR1307	0.00409075	0.898046	0.0467016
MIR3183	0.00409075	0.898046	0.0467016
MIR4530	0.00409075	0.898046	0.0467016
MIR548A3	0.00409075	0.898046	0.0467016
MKX	0.00409075	0.898046	0.0467016
MMP27	0.00409075	0.898046	0.0467016
MRGPRD	0.00409075	0.898046	0.0467016
MUC2	0.00409075	0.898046	0.0467016
OR1N2	0.00409075	0.898046	0.0467016
OR2T27	0.00409075	0.898046	0.0467016
OR4D2	0.00409075	0.898046	0.0467016
OR52L1	0.00409075	0.898046	0.0467016
OR5B2	0.00409075	0.898046	0.0467016
PABPC5	0.00409075	0.898046	0.0467016
PCDHA1	0.00409075	0.898046	0.0467016
PCDHB3	0.00409075	0.898046	0.0467016
PCLO	0.00409075	0.898046	0.0467016
POU6F2	0.00409075	0.898046	0.0467016
PPP1R3C	0.00409075	0.898046	0.0467016
PRDM14	0.00409075	0.898046	0.0467016
PSG3	0.00409075	0.898046	0.0467016
RERGL	0.00409075	0.898046	0.0467016
RP1-102G20.5	0.00409075	0.898046	0.0467016
RP11-381O7.3	0.00409075	0.898046	0.0467016
RP5-858B6.3	0.00409075	0.898046	0.0467016
RSPH10B2	0.00409075	0.898046	0.0467016
SATB2-AS1	0.00409075	0.898046	0.0467016
SERPINA9	0.00409075	0.898046	0.0467016
SLC38A8	0.00409075	0.898046	0.0467016
SLC6A7	0.00409075	0.898046	0.0467016
SNORD116-12	0.00409075	0.898046	0.0467016
SNORD127	0.00409075	0.898046	0.0467016
TMEM179	0.00409075	0.898046	0.0467016
TREH	0.00409075	0.898046	0.0467016
TRNAL7	0.00409075	0.898046	0.0467016
TRNAP9	0.00409075	0.898046	0.0467016
TXNDC8	0.00409075	0.898046	0.0467016
VSX2	0.00409075	0.898046	0.0467016
ZNF214	0.00409075	0.898046	0.0467016
ZNF705D	0.00409075	0.898046	0.0467016
LOC100128653	0.00409075	0.898046	0.0467016
MIR642A	0.00409075	0.898046	0.0467016
RARB	0.00409075	0.898046	0.0467016
SMYD1	0.00409075	0.898046	0.0467016
TMEM143	0.0186479	0.898052	0.0466986
PDIK1L	-0.0124462	0.898137	0.0466575
AFG3L2	0.0118774	0.898187	0.0466333
RPL13AP20	-0.0195239	0.898249	0.0466034
STAU2-AS1	-0.0177811	0.898251	0.0466023
SLC28A1	-0.0124284	0.89828	0.0465884
YIF1B	-0.016533	0.898298	0.0465796
C3orf38	-0.0123218	0.898347	0.0465558
ISYNA1	0.0187105	0.898351	0.046554
RILPL1	0.0185275	0.89841	0.0465254
SCARNA16	0.00980681	0.898459	0.0465016
C19orf47	-0.0113795	0.89848	0.0464915
C11orf80	-0.0188683	0.898502	0.0464809
LOC101927098	0.0109354	0.898505	0.0464794
ZNF137P	0.0174594	0.898523	0.0464707
ADARB2	0.0106325	0.898553	0.0464564
SIAH2	-0.0191419	0.898636	0.0464162
AKAP1	-0.0142846	0.898652	0.0464086
LINC00639	-0.0176301	0.898699	0.0463855
ZNF175	-0.0151619	0.898738	0.0463669
FAM222A	0.0198456	0.898759	0.0463566
OBSCN	-0.0188399	0.898764	0.0463544
CEBPD	0.0188909	0.898777	0.0463483
FAM66B	0.0159818	0.898802	0.0463362
IRS1	-0.0185635	0.898823	0.046326
PRKCD	-0.0185774	0.898876	0.0463004
GPR68	0.0195262	0.898909	0.0462841
GPR142	0.0137353	0.898965	0.0462571
SERPINA1	-0.0197075	0.899037	0.0462223
DPY19L2P3	0.00805871	0.899078	0.0462025
PRR7-AS1	0.019594	0.899168	0.0461589
TSHR	-0.0161405	0.899268	0.0461108
FGFR2	0.0189271	0.899304	0.0460934
ADO	0.010854	0.899308	0.0460915
OR52K2	0.0188691	0.899375	0.0460592
GGTLC1	-0.0144721	0.899379	0.0460572
CD97	-0.017388	0.89938	0.0460566
NMU	0.0119615	0.899416	0.0460394
MIR630	-0.0107447	0.899515	0.0459918
SUGCT	-0.0196071	0.899636	0.0459333
LOC101928055	-0.0192934	0.899655	0.0459241
SYNGR3	0.0195499	0.899687	0.0459083
PYCRL	-0.0178761	0.899724	0.0458905
ZNF431	0.0157267	0.899737	0.0458845
VASN	-0.0125639	0.899739	0.0458837
TTC14	-0.0190457	0.899825	0.0458418
SLC9A5	0.0193348	0.899858	0.0458259
CNNM3	-0.010045	0.899916	0.0457982
B3GNT5	-0.0196316	0.89994	0.0457866
MPP5	0.0147681	0.899992	0.0457611
SETDB1	-0.0120736	0.900022	0.0457468
LOC100996724	0.0196088	0.90003	0.0457429
LOC102724483	0.0193215	0.900199	0.0456615
MKRN9P	0.0110152	0.900211	0.0456556
ZDHHC6	0.012879	0.900312	0.045607
RTP4	-0.0174859	0.900337	0.0455948
EGLN2	0.00792657	0.900379	0.0455745
SZRD1	-0.010682	0.90038	0.045574
KNG1	-0.0086219	0.900432	0.0455489
ADAM1A	0.0194649	0.900441	0.0455448
TMEM244	0.00936976	0.900468	0.0455318
GYPB	0.0165904	0.900518	0.0455078
TGM2	-0.019048	0.90059	0.0454731
ETV2	0.0183268	0.900699	0.0454204
MMRN1	-0.0193044	0.900723	0.0454088
SEMA6C	0.0175087	0.900894	0.0453263
SNORD43	-0.00808551	0.900895	0.0453259
TF	-0.0171647	0.900902	0.0453225
C3orf27	0.0119149	0.900933	0.0453076
LTBR	0.0184076	0.901	0.0452752
SNORD21	-0.0141992	0.90105	0.0452509
MIPEPP3	-0.0192962	0.901076	0.0452387
ACTN3	-0.0139639	0.901077	0.0452379
PF4V1	-0.0147745	0.901164	0.0451961
C17orf72	-0.0193719	0.9012	0.0451786
IGFALS	0.0150303	0.901243	0.045158
LAMP1	-0.0171885	0.901248	0.0451558
ADRBK1	-0.0135295	0.901259	0.0451505
LRRC37A	0.0192094	0.901271	0.0451444
SLC2A10	0.0167343	0.901333	0.0451145
RELB	0.0170049	0.90134	0.0451112
VAV1	-0.0140058	0.901352	0.0451054
C1orf86	-0.0173099	0.901445	0.0450607
CCT2	0.0106667	0.90149	0.0450389
CARD16	0.017177	0.901505	0.0450318
ARMC7	0.0141841	0.901506	0.0450314
IL34	-0.0176914	0.901539	0.0450153
LOC100506504	-0.0192702	0.901551	0.0450096
COL4A4	-0.0188288	0.901564	0.0450033
COQ3	0.0156789	0.901661	0.0449567
ZNF417	-0.0168814	0.9017	0.0449378
ENGASE	-0.0192964	0.901709	0.0449337
CCR6	0.0170803	0.901731	0.0449229
LAS1L	-0.0115216	0.901756	0.0449107
CCDC125	-0.0171822	0.901831	0.0448747
GPR78	0.0142806	0.90186	0.0448608
ZDHHC24	-0.0164461	0.901948	0.0448186
GNPDA2	-0.0143427	0.901964	0.0448109
SLC48A1	-0.0161474	0.902058	0.0447657
LOC645513	-0.0170131	0.902119	0.0447361
LINC00937	0.0176157	0.902149	0.0447219
LOC101929014	-0.00623646	0.902152	0.0447202
LOC101927104	0.0190022	0.902184	0.044705
AMPD2	0.0150829	0.902184	0.0447049
CCDC47	0.0150227	0.902275	0.0446613
SNORA16B	-0.00772349	0.902278	0.0446596
BTBD2	-0.0135367	0.902302	0.0446479
CDKN2B	-0.0189304	0.902334	0.0446327
EPS8	0.0188857	0.90238	0.0446104
ARF1	-0.0151097	0.902446	0.0445786
PRG4	0.0187406	0.902523	0.0445416
EFHB	0.0142934	0.902687	0.0444627
DIMT1	-0.0132684	0.902725	0.0444445
ACO2	0.0127096	0.902728	0.0444433
DUOXA1	0.00838647	0.902747	0.0444341
TRPM1	0.0164744	0.902771	0.0444224
CASC9	0.00918194	0.902828	0.0443948
GP2	0.0174264	0.902835	0.0443915
MIR421	-0.00921471	0.902872	0.044374
PLOD3	-0.0136358	0.902892	0.0443641
DENND2C	-0.0190334	0.902919	0.0443512
RP11-219B17.1	0.0177107	0.902923	0.0443493
REEP2	0.0181017	0.90299	0.0443172
TUBA1C	-0.0169075	0.903	0.0443124
FAM95A	0.00696887	0.903042	0.0442922
STAT5B	-0.0148275	0.903104	0.0442624
ACAT1	0.0151793	0.903122	0.0442537
TGM3	-0.018227	0.903173	0.0442289
RTFDC1	0.0163071	0.903209	0.0442118
MTURN	0.0167925	0.903259	0.0441875
RNF175	0.0188749	0.903346	0.0441459
LOC101927680	-0.0068439	0.903421	0.0441099
NBEAL1	-0.0188793	0.903436	0.0441026
MPPED2	0.0189024	0.903454	0.0440937
CABLES1	0.0187745	0.90346	0.0440909
NRBF2	0.0184255	0.903466	0.0440882
BEST4	0.0189446	0.903486	0.0440784
BRIP1	-0.0183988	0.903506	0.044069
ECT2L	-0.0124493	0.90352	0.0440623
LOC101928716	0.0135733	0.903532	0.0440566
GPR111	-0.0147542	0.903546	0.0440498
FCRLB	-0.0178796	0.903595	0.0440262
KIF3C	0.0183622	0.903676	0.0439874
LGALS8	-0.0136126	0.903702	0.0439746
IFT140	0.0174332	0.903728	0.0439622
CLN6	0.0153269	0.903736	0.0439586
POC1B	-0.0144897	0.903756	0.043949
OLFML3	-0.0159567	0.903759	0.0439472
TEX28	-0.00709992	0.903815	0.0439207
TLR1	-0.0184763	0.903893	0.0438831
RBMX2	0.0128422	0.903922	0.0438691
LOC101928182	0.0119714	0.903946	0.0438577
VSIG10L	0.0186406	0.903962	0.0438498
EPOR	0.0169102	0.903976	0.0438429
TAF9B	-0.014312	0.904043	0.0438108
PCCA	-0.0150899	0.904047	0.043809
POTEE	-0.0136845	0.904053	0.0438062
BEND3	0.0166932	0.904066	0.0437997
LOC101929340	0.0129505	0.904087	0.0437896
CTSS	0.0178837	0.904133	0.0437675
DNAJC27	-0.0150367	0.904148	0.0437606
RBMX	-0.00935211	0.904149	0.0437598
SLC16A12	-0.0142898	0.90419	0.0437401
LOC100129617	0.0180381	0.904233	0.0437195
LOC101929819	-0.0187377	0.904308	0.0436838
ZNF512B	-0.0162736	0.904355	0.0436609
LOC100507599	-0.0184349	0.904383	0.0436478
HNRNPA2B1	-0.0113843	0.904417	0.0436315
ARMC4	0.00767602	0.904444	0.0436185
OR1J4	-0.00714922	0.904465	0.0436083
ZNF491	-0.0182849	0.904567	0.0435592
GGN	0.0125256	0.904637	0.0435258
LOC102723474	-0.00684449	0.904694	0.0434985
RP4-760C5.5	0.0147167	0.904765	0.0434641
LOC101929038	0.0182395	0.904789	0.0434525
LOC101928553	0.0135697	0.90479	0.0434521
LOC102724384	-0.0144117	0.904886	0.043406
LOC100128276	0.018424	0.904892	0.0434031
FGF22	0.0102057	0.904923	0.0433886
FUS	0.0113993	0.904967	0.0433672
CYFIP1	-0.0184358	0.905027	0.0433384
TCEANC	-0.0121865	0.905048	0.0433286
PHF13	-0.0126125	0.905054	0.0433253
LOC102723675	0.0143485	0.905212	0.0432499
LOC101928530	0.0112094	0.905229	0.0432416
GNGT2	0.0160279	0.905238	0.0432374
GGH	-0.0179658	0.905254	0.0432296
LINC-PINT	0.0168372	0.905261	0.043226
RFX3	0.0161005	0.905344	0.0431862
LOC102723621	-0.00829148	0.90539	0.0431642
FLJ31104	0.0185519	0.905426	0.0431468
LOC101060060	0.0168527	0.905427	0.0431466
BFSP2	-0.0164472	0.905494	0.0431144
SHISA5	0.015241	0.90555	0.0430875
CDKN1B	-0.0109986	0.905562	0.0430819
RP11-547D23.1	0.0132854	0.905577	0.0430748
UCKL1	0.0137122	0.905658	0.0430357
LOC101927344	-0.0169685	0.905663	0.0430333
LOC100506023	-0.0183029	0.90571	0.0430108
MICU3	0.0182932	0.905722	0.0430049
LOC100506730	0.0178816	0.905723	0.0430048
NTPCR	-0.0155259	0.905785	0.042975
SCML4	0.0134532	0.905857	0.0429403
RP11-16E12.2	-0.0183998	0.905866	0.042936
ZSCAN32	-0.0081529	0.905901	0.0429195
PAPPA-AS1	-0.00735436	0.905906	0.0429168
ZNF671	-0.0134478	0.905928	0.0429061
PRKAG2	-0.0102014	0.905937	0.042902
RP11-15I11.3	0.00745716	0.905961	0.0428906
PLEKHD1	-0.0137921	0.906001	0.0428714
ST3GAL6	-0.0158358	0.906079	0.042834
TMEM198B	-0.0174245	0.906081	0.0428332
NCR2	-0.00777234	0.906183	0.042784
GDF10	0.0171246	0.906196	0.0427781
TBXAS1	0.0151258	0.906247	0.0427535
ALDH1A2	-0.0173336	0.906287	0.042734
RFTN2	0.0117578	0.90629	0.0427327
EPHX1	0.0178521	0.906334	0.0427115
CTHRC1	-0.00673906	0.90634	0.0427087
ZNF502	-0.0167955	0.906364	0.0426975
DDX43	0.0172046	0.906385	0.0426875
ATP5L2	-0.0102295	0.906422	0.0426694
OPRM1	0.0183307	0.90643	0.0426659
ZBED6	-0.0174949	0.906484	0.0426401
MYH7B	-0.0175337	0.906554	0.0426061
RHD	-0.0159297	0.906559	0.0426039
LOC100507195	-0.0183329	0.906563	0.0426022
GJA3	-0.0176523	0.906616	0.0425768
C7orf63	0.00969251	0.90668	0.042546
PDDC1	0.0143573	0.90675	0.0425127
CALD1	-0.0174061	0.906792	0.0424921
ADAMTS3	-0.0064834	0.906833	0.0424726
GGNBP1	-0.00677999	0.906866	0.042457
LINC00458	0.015127	0.906973	0.0424056
WTH3DI	-0.00678161	0.907035	0.0423758
AC074289.1	0.0179276	0.907113	0.0423385
ELMOD3	-0.0143138	0.907165	0.0423135
RNH1	0.0147385	0.9072	0.0422972
GPT	0.0135149	0.907219	0.0422881
GID8	-0.0113984	0.90723	0.0422825
RGAG1	-0.0067524	0.907242	0.0422767
TMEM192	-0.010931	0.90727	0.0422636
SCARF2	0.0168307	0.90727	0.0422633
C15orf59	0.0156899	0.907279	0.0422593
LOC102724008	-0.015196	0.907336	0.0422319
RIMKLB	0.0167094	0.907352	0.042224
LOC648987	0.0115114	0.90737	0.0422155
KIT	-0.0179951	0.907381	0.0422103
SNORD60	-0.0138583	0.907404	0.0421995
MTHFD1L	0.0154996	0.907408	0.0421973
MUC16	0.0107791	0.907422	0.0421907
ZC3H12B	0.0179927	0.907479	0.0421633
PCMTD2	0.0134192	0.907509	0.042149
LOC102723865	-0.00671289	0.907523	0.0421425
LOC102723694	-0.00746882	0.907555	0.0421272
HNRNPD	-0.0115877	0.907593	0.0421091
LOC102724832	-0.00669559	0.907646	0.0420836
ENTPD1	-0.0153619	0.907671	0.0420716
RBP4	0.00810703	0.907702	0.0420569
TCL6	0.0180921	0.907812	0.042004
NCLN	-0.0125114	0.90788	0.0419714
MIR6847	-0.00665632	0.907926	0.0419497
C1orf159	0.0176279	0.907946	0.0419401
LOC102723410	0.0143945	0.907979	0.0419244
FCGR2A	-0.01777	0.908035	0.0418974
KLK2	-0.00741117	0.908115	0.041859
C16orf71	-0.0139693	0.908137	0.0418487
CAPN9	0.00735773	0.908164	0.0418358
AP1S2	0.014727	0.908174	0.0418307
DISC1	-0.016903	0.908177	0.0418294
TREML4	0.00596419	0.908177	0.0418293
CCT8L2	0.00735264	0.908185	0.0418257
LOC101927919	0.0150291	0.908228	0.0418053
SPNS3	0.0179987	0.908253	0.0417931
NAGA	-0.016277	0.908301	0.0417701
RP11-329B9.1	0.0160436	0.908418	0.0417145
DNM1	0.0179544	0.908466	0.0416914
IL18RAP	0.0175068	0.908492	0.0416788
LRP10	-0.0150196	0.908504	0.041673
ZNF833P	0.00804267	0.908508	0.0416715
OXCT1-AS1	-0.00732577	0.908541	0.0416554
RGS11	-0.00656515	0.908578	0.0416376
LOC102724235	0.0171986	0.908595	0.0416295
CD19	0.0174245	0.908733	0.0415635
PLIN5	-0.0178652	0.908799	0.0415319
RFC4	0.0138018	0.90885	0.0415076
LIPA	-0.0169453	0.908866	0.0415
PCDHB13	-0.00720427	0.908927	0.041471
DCX	-0.0149391	0.908989	0.0414413
FBRS	-0.014429	0.909015	0.0414289
SCARA5	0.0175956	0.909039	0.0414173
ABCA7	0.0176068	0.909052	0.041411
FAM115C	-0.0144826	0.909068	0.0414038
FLOT2	-0.0161525	0.909185	0.0413478
D2HGDH	-0.0176264	0.909218	0.0413321
HRH1	-0.0161343	0.909335	0.0412761
PSD3	-0.0177788	0.909335	0.0412759
RP11-480I12.7	0.0135991	0.909356	0.0412659
SNX14	-0.0111969	0.9094	0.0412449
ST20-MTHFS	-0.0130019	0.909494	0.0411999
ATG9B	0.0167862	0.909549	0.0411737
KIAA0355	-0.0143243	0.909551	0.0411731
RASGRF1	0.0163809	0.909599	0.04115
RHBG	-0.0168454	0.909624	0.0411383
C19orf33	-0.015777	0.909679	0.0411117
LOC102723987	0.0121881	0.909681	0.0411107
CAPNS1	0.0152235	0.909762	0.0410722
LOC102723513	-0.00705537	0.90978	0.0410637
TOM1	0.0153077	0.909827	0.0410411
PACS2	-0.012219	0.909868	0.0410214
ZNF154	0.0176597	0.90987	0.0410208
RWDD2B	0.0116733	0.909887	0.0410124
ZNF773	-0.0106772	0.909916	0.0409987
XBP1	-0.014693	0.909942	0.0409863
LOC101928056	-0.0119661	0.909981	0.0409679
ASB8	0.00924886	0.910035	0.0409419
LOC101928092	0.0170077	0.910066	0.040927
NEK8	0.0155661	0.910116	0.0409034
LOC102723697	0.012484	0.910134	0.0408945
LOC100288911	-0.00785568	0.910134	0.0408945
METRN	0.0176282	0.910152	0.0408862
FRMPD1	-0.00634255	0.910189	0.0408682
KCNJ10	-0.012039	0.910306	0.0408128
MROH1	-0.0148046	0.910367	0.0407836
FBXO34	0.012603	0.910373	0.0407805
CDAN1	0.0126808	0.910421	0.0407578
AC074286.1	0.0167721	0.910467	0.0407356
PTPLAD2	0.0141182	0.910471	0.0407337
ADAT2	0.0173866	0.910482	0.0407287
C8orf37	-0.0171343	0.910508	0.0407161
PILRA	0.0170112	0.91056	0.0406914
AKT3	-0.0151738	0.910571	0.0406862
CPM	0.0164724	0.910599	0.0406727
CAPRIN2	0.0170887	0.910605	0.0406699
ACTA2-AS1	-0.0109947	0.910656	0.0406456
RP11-551M15.1	-0.00841868	0.910954	0.0405034
PTGS2	0.0173533	0.91096	0.0405005
METTL20	-0.0164535	0.911013	0.0404754
LOC101928591	-0.00622836	0.911026	0.0404693
AACS	0.0111549	0.911099	0.0404342
MLK7-AS1	-0.00621421	0.91113	0.0404197
OCA2	-0.0082856	0.911173	0.040399
YAP1	-0.0111447	0.911192	0.0403903
LOC101928144	0.0173052	0.911278	0.0403492
FOXP4	-0.012725	0.91143	0.0402768
MTERFD3	-0.0160125	0.911486	0.0402501
TRAPPC2	0.0128797	0.911606	0.0401928
NPIPA2	-0.0164725	0.911609	0.0401916
RNF34	0.00911671	0.911611	0.0401902
HIAT1	0.0120334	0.911616	0.0401881
ZDHHC1	0.016724	0.911753	0.0401229
DIP2A	0.015764	0.91177	0.0401148
NEBL	-0.0101384	0.911796	0.0401024
GPR156	-0.00611892	0.911834	0.0400842
ADAM8	-0.0150051	0.911844	0.0400793
SLC16A6	0.01452	0.9119	0.0400527
KIAA1652	-0.0172622	0.91193	0.0400384
MALAT1	0.017278	0.911945	0.0400312
MYEF2	0.0167939	0.911956	0.0400261
RPAP1	0.0120813	0.911985	0.0400122
ZNF404	0.0169723	0.912002	0.0400041
PLEKHA6	0.0172428	0.912008	0.0400015
CA9	-0.00701241	0.912021	0.0399951
H1FNT	-0.00609281	0.912028	0.039992
DDX25	-0.00609259	0.912029	0.0399912
PIDD	-0.0172504	0.912056	0.0399785
APCDD1	0.016916	0.912057	0.039978
MFAP2	-0.0060802	0.912121	0.0399473
LSAMP	-0.00607415	0.912166	0.0399259
IFT80	0.015744	0.912195	0.0399125
CKB	0.017198	0.912263	0.03988
IST1	-0.0113853	0.912392	0.0398187
LRRC47	-0.00867814	0.91241	0.0398098
RP4-565E6.1	-0.00604011	0.91242	0.0398052
ELN	-0.00603903	0.912428	0.0398014
CPSF3	-0.0103667	0.912444	0.0397938
RP11-794P6.1	-0.00603596	0.912451	0.0397904
ASCL5	0.00925781	0.912453	0.0397894
SAR1B	-0.0102109	0.91247	0.0397816
MBNL3	-0.0166355	0.912477	0.0397782
SMOC2	0.00862527	0.912578	0.0397299
DOHH	-0.0138407	0.912664	0.039689
FRZB	-0.00845289	0.912712	0.0396665
RP11-72L22.1	-0.0106905	0.91276	0.0396434
EXD3	0.0164224	0.912862	0.0395948
SHC3	0.0140224	0.912899	0.0395772
ICMT	0.00959764	0.912902	0.0395757
NPHP3-ACAD11	0.0153929	0.912905	0.0395745
LOC646938	0.0153844	0.912956	0.0395501
LDHA	0.012718	0.912962	0.0395473
HIST1H4B	-0.00596511	0.912981	0.0395382
TOP1MT	0.0169933	0.913321	0.0393768
KEAP1	0.0121699	0.913361	0.0393577
FGR	-0.0142255	0.913367	0.0393548
PCBP2-OT1	0.0110397	0.913368	0.039354
TSPAN2	-0.0164213	0.913388	0.0393446
LINC00673	0.0129614	0.913393	0.0393422
SAE1	0.0108951	0.913541	0.0392722
ARL14EPL	-0.00588278	0.913601	0.0392436
TAS2R46	-0.00585771	0.91379	0.0391536
SRD5A1	-0.0127911	0.913794	0.0391519
SEZ6L2	-0.00585423	0.913816	0.0391411
FGF8	-0.0076221	0.913819	0.0391398
UTS2	0.00971286	0.913987	0.0390599
NKG7	0.0166948	0.914104	0.0390044
GADD45B	0.01497	0.914109	0.0390022
LOC102724927	0.0163841	0.914178	0.038969
AOX1	0.00793773	0.914186	0.0389656
FCRL2	0.0168281	0.914202	0.038958
RAB2B	-0.0094346	0.914208	0.0389552
ASNS	0.0132907	0.914313	0.0389052
ICA1L	-0.0151504	0.914317	0.0389032
APOBEC2	-0.0119032	0.914369	0.0388784
AHNAK	0.0158851	0.914379	0.0388737
NTHL1	0.0157487	0.914395	0.0388664
NR1H3	0.0132231	0.914482	0.0388247
BAP1	-0.00785075	0.914503	0.0388148
COG6	-0.0111717	0.914555	0.0387901
ZNF185	0.0166627	0.914587	0.038775
LOXL3	0.0161033	0.9146	0.0387689
BACE1-AS	0.0165048	0.914612	0.038763
MIR27B	-0.0088765	0.914656	0.038742
FLJ20712	0.00842604	0.914697	0.0387226
PVRIG	0.0149365	0.914757	0.0386941
ACE	0.016249	0.91484	0.0386547
RP11-434C1.1	0.0166238	0.914864	0.0386435
C16orf54	-0.0110301	0.914883	0.0386344
NINJ2	0.0163216	0.914931	0.0386117
ACSM3	0.0145457	0.915	0.0385791
WDR34	-0.0155992	0.915049	0.0385559
RCVRN	-0.0136442	0.915067	0.0385473
EXOC3L4	0.00957209	0.915225	0.0384722
UBXN10	0.0163223	0.915269	0.0384513
GAS2	-0.0127441	0.915293	0.03844
CHRAC1	-0.0109262	0.9153	0.0384367
CCDC39	0.00787563	0.915334	0.0384203
PPIL2	-0.00998811	0.915377	0.0384
SNX9	-0.0130291	0.915393	0.0383924
RAET1K	-0.0114455	0.915427	0.0383763
DPH1	0.0142666	0.915444	0.0383683
CRYGS	-0.0165062	0.915475	0.0383535
WDFY4	-0.0161032	0.915478	0.0383519
TAS1R3	-0.0164967	0.915505	0.0383394
TM9SF4	-0.0131755	0.915532	0.0383262
LOC101929937	0.0084873	0.915623	0.0382833
ZNF443	-0.0140873	0.915631	0.0382796
ATXN7L3	0.00802399	0.915676	0.0382583
LRP1B	-0.00677368	0.915699	0.0382473
SPOP	-0.0108567	0.915736	0.0382295
ATP6V1B2	-0.0162824	0.915883	0.0381599
CCDC38	-0.00545606	0.915884	0.0381598
DAXX	0.0080977	0.915905	0.0381494
CAMKK2	0.0137364	0.915906	0.0381493
SZT2	-0.0133513	0.915914	0.0381453
LINC00942	-0.0113641	0.915938	0.0381337
USP32P1	-0.0114725	0.915981	0.0381135
GSAP	-0.0133212	0.915984	0.0381121
RASGRP4	-0.0153829	0.915993	0.0381076
TMEM89	-0.00556887	0.916	0.0381045
KLF14	0.00972032	0.916004	0.0381026
TTC23L	0.00787085	0.916035	0.0380877
RNMTL1	-0.0102201	0.916089	0.0380622
LAMB4	-0.00525135	0.916172	0.0380231
ULK2	0.0119375	0.916202	0.0380088
SNORA21	0.0124233	0.916233	0.0379942
SCNN1D	-0.0161168	0.916244	0.0379889
CRTC2	-0.010326	0.916304	0.0379604
LINC00342	-0.0164118	0.916305	0.0379601
MTMR9	-0.01273	0.916344	0.0379414
PLAC8L1	-0.0141762	0.916374	0.0379272
TMEM170B	-0.015485	0.916405	0.0379123
TTL	-0.00999332	0.91643	0.0379008
MIR7703	-0.00671296	0.916481	0.0378764
RDH11	0.00859787	0.916543	0.0378472
IKZF5	-0.0114428	0.916543	0.0378471
C19orf77	0.0157693	0.916545	0.0378464
TAS2R60	-0.0106461	0.916582	0.0378289
POFUT1	-0.0122644	0.91659	0.0378251
LOC100507131	0.0163364	0.916625	0.0378081
LOC101927447	0.0145273	0.916631	0.0378055
LOC102723730	-0.00547887	0.9167	0.037773
LOC101060376	0.0096468	0.916754	0.037747
SCO2	-0.0145699	0.916846	0.0377037
TRPM4	-0.0156592	0.916886	0.0376848
NUCB2	-0.012414	0.916933	0.0376622
NR4A3	-0.0155548	0.916946	0.0376563
TM7SF3	0.00873686	0.917062	0.0376011
LOC101929633	0.0131314	0.917103	0.0375817
GABBR1	0.0162277	0.917219	0.037527
RBM5	0.012383	0.917516	0.0373864
CMAHP	0.0145964	0.917534	0.037378
KIAA1683	0.0161093	0.917543	0.0373735
NAT10	-0.0110345	0.917557	0.0373668
TMEM183B	-0.00774	0.91782	0.0372424
ADRB2	-0.0136827	0.917859	0.037224
TMED5	-0.0111569	0.917896	0.0372064
GNAS-AS1	-0.00832283	0.917928	0.0371913
LOC100128361	-0.0160838	0.917945	0.0371832
TMED10P1	0.0138495	0.918002	0.0371563
CD96	-0.0109912	0.918038	0.0371395
MIR4518	-0.00530793	0.918043	0.0371372
HIF3A	-0.0155067	0.918045	0.0371361
UBE2T	-0.0159025	0.918094	0.0371128
LARP1B	-0.0113322	0.918154	0.0370845
LINC00658	-0.00504237	0.918199	0.037063
DDX26B	0.0134855	0.918279	0.0370254
HIGD2B	-0.00527356	0.918315	0.0370083
RXRA	-0.0147606	0.918411	0.0369628
RBM45	0.0100793	0.918501	0.0369206
NUDT16	0.0130917	0.918525	0.036909
LOC102724286	0.0152109	0.918565	0.03689
NOC4L	-0.0119881	0.918571	0.0368873
NUAK1	0.0135115	0.918577	0.0368845
C1QC	-0.0146332	0.918584	0.0368812
CACNG8	0.0157981	0.918592	0.0368775
RP11-188C12.3	-0.00522765	0.91868	0.0368356
C14orf37	-0.00522697	0.918686	0.0368331
PUS10	-0.0135737	0.918704	0.0368243
ADCK4	0.0106601	0.918781	0.0367881
GATA3	0.0112133	0.9188	0.0367788
IL1RN	0.0158319	0.918864	0.0367486
SLC30A3	-0.00709075	0.91892	0.0367222
SLC7A2	-0.00519433	0.918946	0.0367099
GEMIN6	0.0137798	0.918985	0.0366915
ZNF528	0.0153872	0.919099	0.0366378
GPR75	0.0152633	0.91912	0.0366278
NIPA2	0.0102456	0.919156	0.0366106
SQRDL	0.0143084	0.919208	0.0365862
KCTD21-AS1	0.0149124	0.919328	0.0365296
C15orf57	0.010216	0.919339	0.0365244
GLDN	0.00800805	0.919406	0.0364925
SCYL3	0.00889829	0.919408	0.0364915
HCG14	0.00955545	0.919444	0.0364746
SLC17A5	0.00950572	0.919519	0.0364394
LBX2-AS1	-0.014553	0.919533	0.0364327
TRIM31	0.00944306	0.919533	0.0364326
TTC34	-0.0120606	0.919564	0.0364181
LOC101929206	-0.0135095	0.919578	0.0364113
SACS	-0.0149317	0.919585	0.0364082
SH3PXD2A	0.0145047	0.919636	0.0363843
LINC00967	-0.0128362	0.919701	0.0363534
LOC102724512	-0.0157424	0.919701	0.0363533
LOC101927105	-0.0113778	0.919791	0.0363108
AC093391.2	-0.0153829	0.919795	0.036309
KIAA1919	0.0141536	0.919914	0.0362528
DLGAP1-AS1	0.0137748	0.919959	0.0362315
CCDC17	0.0156877	0.920011	0.036207
NTN5	-0.0156746	0.920081	0.0361737
MIA2	-0.00504934	0.920113	0.0361589
LILRA6	0.0150809	0.920217	0.0361099
LINC00032	-0.00503614	0.92022	0.0361084
SAP30L	0.00957752	0.920269	0.0360853
LOC729224	0.00980448	0.920278	0.0360808
ERO1LB	-0.012398	0.920412	0.0360176
PBX2	-0.0117835	0.920449	0.0360001
B4GALT3	-0.0119222	0.920465	0.0359928
PPARD	0.0107294	0.920627	0.0359162
KLC2	0.0136583	0.920648	0.0359064
SYT11	0.0136536	0.920709	0.0358775
PGBD1	-0.0147057	0.920711	0.0358766
MIR6837	-0.0109157	0.920823	0.0358239
DCLRE1A	0.0107616	0.920844	0.0358139
GPI	0.0105275	0.920847	0.0358124
RIC8A	0.00837219	0.920896	0.0357896
MIR7152	0.0117913	0.920913	0.0357815
TMTC3	0.0122214	0.920913	0.0357812
LOC102723744	-0.0101305	0.920977	0.035751
ALPL	-0.0152994	0.92101	0.0357356
NRBP2	0.015245	0.921101	0.0356928
GCNT1	0.012694	0.921125	0.0356813
DNAJB11	-0.0103243	0.921135	0.0356769
BMP10	-0.00491687	0.921193	0.0356495
EMC2	0.0104735	0.921243	0.0356257
H1FX	-0.011715	0.921275	0.0356109
LTC4S	0.0154364	0.921293	0.0356023
LOC100506159	-0.00702618	0.921341	0.0355797
EP400NL	0.0154169	0.921355	0.0355731
ZSWIM1	0.0098675	0.921412	0.0355462
CD1D	0.0123014	0.921431	0.0355372
VAT1L	-0.00488453	0.921458	0.0355243
BTLA	-0.0143599	0.921481	0.0355137
MIR600HG	-0.0153523	0.921614	0.035451
ZSCAN10	-0.00918562	0.921635	0.0354411
SYT15	-0.0143419	0.921647	0.0354352
ZNF91	-0.0135666	0.92174	0.0353915
C16orf96	-0.0150447	0.921764	0.0353804
TRNAY7	-0.00481941	0.921996	0.0352712
CEPT1	0.00816311	0.922061	0.0352403
LOC100996662	0.00636042	0.922111	0.0352166
LRRC49	-0.0121624	0.922136	0.0352049
S100Z	0.013788	0.922195	0.0351774
BEX1	0.0152548	0.922216	0.0351671
NIPAL3	0.00986097	0.92233	0.0351137
RP6-191P20.4	0.00740693	0.922353	0.0351028
FAM86KP	-0.0098649	0.922471	0.0350471
USP19	-0.00972664	0.922506	0.0350308
ATAD2B	-0.0137386	0.922584	0.0349942
NDUFA4L2	0.0116195	0.922626	0.0349742
LOC441052	-0.00474132	0.922644	0.0349656
DPF1	-0.00474121	0.922645	0.0349652
UBIAD1	0.00987239	0.922727	0.0349266
PABPC4	-0.00858475	0.922745	0.0349182
UHRF2	0.0113266	0.92279	0.0348971
IL18BP	0.0108735	0.922803	0.034891
ASIP	0.0132863	0.922862	0.0348631
PAPPA2	-0.00947322	0.92288	0.0348548
GLI4	-0.014151	0.922977	0.0348092
LOC101928245	-0.00469641	0.92302	0.034789
NID1	-0.0147933	0.923062	0.0347691
LDHC	-0.00428267	0.923072	0.0347644
BDNF	-0.00905446	0.923161	0.0347226
RP11-545I5.3	0.0150632	0.923195	0.0347064
MRS2	0.0100735	0.923209	0.0347001
PRICKLE2-AS3	-0.0146981	0.923229	0.0346907
EGLN3	0.0139524	0.92324	0.0346853
WDR62	0.013804	0.923293	0.0346604
SPATA13-AS1	-0.00466252	0.923304	0.0346552
TRAF4	0.0143913	0.923324	0.0346457
HSFX1	-0.00465504	0.923367	0.0346256
MAPK15	-0.00465329	0.923382	0.0346187
FAM76A	0.00908811	0.923394	0.0346129
PRKAB2	0.0135685	0.923484	0.0345708
PNISR	0.0128643	0.923503	0.0345618
MED4	0.00934767	0.923564	0.0345329
TAS2R31	0.00975555	0.923573	0.0345288
EIF2B2	-0.00918701	0.923598	0.034517
ARHGAP29	-0.0129745	0.923615	0.0345091
NUDT12	-0.0149502	0.923691	0.0344732
LOC102723717	-0.00896855	0.923725	0.0344572
MYO19	-0.0137456	0.923803	0.0344206
RAB33A	0.012449	0.923916	0.0343674
UBE2W	-0.0121503	0.92401	0.0343232
LINC00488	-0.00457746	0.924022	0.0343175
LOC101928281	-0.00457447	0.924048	0.0343056
MARCKS	-0.0148795	0.92407	0.0342952
RNR1	-0.0145436	0.924078	0.0342916
CHMP6	0.0114473	0.924084	0.0342887
ZNF420	-0.00986405	0.924214	0.0342275
NAT8	-0.00826199	0.924235	0.0342178
ARMC9	0.0146697	0.924246	0.0342123
KLHL36	0.00963389	0.92425	0.0342106
BCL11B	-0.012512	0.924258	0.0342066
C5orf27	-0.0139276	0.924272	0.0342004
PTGR1	-0.0139724	0.924303	0.0341857
GLO1	-0.00793495	0.924322	0.0341769
KLF9	0.0123107	0.924325	0.0341751
LOC102724071	-0.00453518	0.924382	0.0341487
AOAH	0.013999	0.924423	0.0341294
HIST3H2A	-0.0145358	0.92447	0.0341074
DBT	-0.00885495	0.924483	0.0341013
TJAP1	0.0104261	0.924518	0.0340845
RNF126	0.0125359	0.924539	0.034075
C6orf223	-0.00451476	0.924556	0.0340669
LOC100289333	0.0100775	0.924597	0.0340475
LOC101930375	-0.0120021	0.924609	0.034042
EIF4A3	-0.0114388	0.924634	0.0340301
C21orf67	0.0147503	0.924657	0.0340193
RP11-152L7.2	-0.00449467	0.924727	0.0339863
LINC00945	-0.00449279	0.924743	0.0339788
CSGALNACT2	0.0102906	0.9248	0.0339523
FN3K	-0.0146874	0.924826	0.0339401
MUC22	-0.00607454	0.924837	0.0339346
ERGIC1	-0.0126126	0.924862	0.0339232
ZNF860	0.0147204	0.92487	0.0339192
LOC101927311	0.0110954	0.924878	0.0339157
PA2G4	-0.00940808	0.924915	0.0338983
ATOH7	-0.00447188	0.924922	0.0338947
LOC102724923	-0.00446815	0.924954	0.0338796
CA2	-0.0144779	0.924969	0.033873
RP11-81H14.2	0.0145525	0.925021	0.0338485
NAV3	0.0144164	0.925061	0.0338296
DNM1P41	-0.00607226	0.925067	0.0338269
LOC101929733	0.00637043	0.925107	0.0338081
CDK5R1	0.0142434	0.925169	0.0337788
CA1	-0.0112065	0.925183	0.0337726
TMBIM6	0.0111806	0.925186	0.033771
RP5-1112F19.2	-0.0123094	0.925215	0.0337573
BAIAP2L2	-0.0146593	0.925227	0.0337517
TPP1	-0.0143178	0.925227	0.0337517
PI4KAP2	0.0145761	0.925227	0.0337516
SIGLEC6	-0.0142474	0.925287	0.0337236
PYCR2	-0.00945339	0.925302	0.0337167
RP11-374P20.4	-0.00442203	0.925351	0.0336935
GOT1	-0.00948923	0.925423	0.0336597
CIDECP	0.00952636	0.925447	0.0336486
LOC643387	0.00552209	0.925482	0.0336321
HAVCR1	-0.0144814	0.925599	0.033577
EDARADD	-0.0142816	0.925635	0.03356
PPAPDC1A	-0.00332786	0.925649	0.0335539
MGC2889	-0.00548314	0.925699	0.03353
RUFY3	0.0108888	0.925739	0.0335112
IL17RB	-0.0139382	0.925761	0.0335011
LOC644794	-0.0144062	0.925831	0.0334682
MFSD4	-0.0136527	0.92595	0.0334125
SP6	0.00929849	0.925959	0.0334083
TOLLIP	0.0115016	0.925969	0.0334033
CYCS	0.0097814	0.92611	0.0333373
VNN1	-0.0143326	0.926127	0.0333293
RBFOX2	-0.0141463	0.92618	0.0333047
LOC101927623	0.0123457	0.926234	0.0332793
EIF1AX	0.0139584	0.926272	0.0332616
LOC101059976	-0.0103869	0.926284	0.0332557
PRKXP1	0.014446	0.926324	0.0332369
TUBA3FP	-0.0144415	0.92635	0.0332251
MAGEB10	-0.0132968	0.926363	0.0332187
SBF2-AS1	0.0131786	0.926367	0.033217
LPXN	-0.00966202	0.926372	0.0332148
GPR125	-0.0137175	0.926376	0.0332125
SLC29A4	0.0136426	0.926446	0.03318
EFCAB13	-0.0143586	0.926452	0.0331772
ZNF716	0.0135679	0.926522	0.0331443
ZNF544	0.0106377	0.926526	0.0331424
LOC101927989	-0.0128928	0.926537	0.0331373
RAB11A	0.0108316	0.926554	0.0331295
CITED1	0.00844832	0.926597	0.0331092
LINC00470	-0.00978884	0.92666	0.0330795
LOC388849	0.0085467	0.926704	0.0330589
BCL2L1	-0.0138744	0.926706	0.0330578
SH3GL1P1	0.0142415	0.92673	0.0330466
LINC00925	0.0131886	0.926793	0.0330175
FGF5	-0.014216	0.926893	0.0329704
CASP14	0.0104602	0.926936	0.0329502
FBXL5	0.0131766	0.926949	0.0329443
LDOC1	0.0143147	0.926977	0.032931
MAFB	0.0143076	0.927005	0.0329178
LOC101927330	-0.010831	0.927012	0.0329145
COIL	0.0080019	0.927027	0.0329075
AC006272.1	-0.00728248	0.927168	0.0328414
LOC101928574	0.0100209	0.927186	0.032833
GLRA2	0.0105831	0.92719	0.0328311
PJA1	-0.00926987	0.927231	0.0328121
CCDC142	0.00976634	0.927435	0.0327166
RUVBL1	-0.0101292	0.927449	0.0327099
CCDC36	0.00682367	0.927475	0.0326977
LOC102723623	-0.00417089	0.927545	0.0326652
SEZ6	-0.00476971	0.927611	0.0326341
SLC32A1	-0.00523416	0.927645	0.0326183
NFE2L3	0.0135707	0.927704	0.0325905
SIRT6	0.0102719	0.927716	0.0325851
RP11-367N14.2	-0.00916123	0.927722	0.0325823
C14orf105	0.0140043	0.927883	0.0325066
ZNF69	-0.0133619	0.927885	0.0325059
PPP1R26	-0.0117714	0.927896	0.0325007
CHGB	0.0086738	0.927975	0.0324637
LMX1B	0.0140083	0.927989	0.0324571
RAB11FIP3	-0.0104596	0.928186	0.0323649
FAM72A	-0.0105277	0.928293	0.032315
RPL31P11	0.00972187	0.928294	0.0323144
MAP7	-0.0140481	0.928302	0.0323108
RP1-104O17.1	-0.006247	0.928558	0.032191
LOC101927807	-0.00616832	0.928636	0.0321545
ZNF738	0.0132908	0.928702	0.0321237
LIMCH1	0.0111975	0.928728	0.0321113
SUCO	-0.0100616	0.928759	0.0320969
LOC102723824	-0.0137601	0.928775	0.0320894
AEBP2	-0.00906768	0.928814	0.0320714
CPSF1	0.0133795	0.928961	0.0320027
TIMD4	-0.0139204	0.928998	0.0319852
FUK	0.0118225	0.929002	0.0319836
TRNT1	-0.00981375	0.929009	0.0319799
ACTR1A	0.00918581	0.929113	0.0319313
EVPLL	-0.00660606	0.929187	0.0318969
LOC644083	0.00683509	0.929209	0.0318868
LINC01184	-0.0111378	0.929318	0.0318356
LOC101929178	-0.0135969	0.929329	0.0318306
CX3CR1	-0.0134648	0.929343	0.0318239
ITIH5	-0.0137111	0.929424	0.0317861
KLHL7-AS1	0.0110886	0.929478	0.0317607
TRNAN27	0.00442155	0.929489	0.0317558
HIST1H2BE	0.00696502	0.92951	0.031746
PARP16	-0.00863908	0.929525	0.0317388
RP11-503N18.1	-0.00903642	0.929538	0.0317328
DCAF4	-0.0107877	0.929577	0.0317146
SETD3	0.00907988	0.929587	0.0317101
TEAD2	-0.0124061	0.929587	0.0317099
C14orf80	0.0117305	0.92965	0.0316806
BUB3	0.0076026	0.929745	0.0316361
POF1B	-0.0105046	0.929799	0.0316109
PRKD1	-0.00621427	0.929821	0.0316007
LOC102723898	-0.00489312	0.929855	0.0315848
RP4-782L23.1	0.00936397	0.929863	0.0315809
YBX1	0.0132585	0.929929	0.0315503
CYB5R4	-0.0125041	0.929964	0.031534
SIX4	0.0125469	0.929978	0.0315271
TDP2	0.0126417	0.929985	0.0315242
ODF3L1	-0.00389242	0.930051	0.0314931
DIRAS3	-0.00561996	0.930086	0.031477
UBA3	0.00826426	0.930098	0.0314715
PTPRCAP	0.0136221	0.930157	0.0314438
ZNF727	-0.0135754	0.930168	0.0314388
NEURL1B	0.013682	0.930217	0.0314158
C3	-0.0136752	0.930223	0.0314129
NUS1	0.009077	0.930238	0.0314061
RCL1	0.0110814	0.930257	0.0313968
NNT	-0.0109771	0.930276	0.0313884
STAP1	0.0129678	0.930282	0.0313853
ABCA4	0.00701826	0.93032	0.0313675
GLUD1P3	0.0136074	0.930335	0.0313607
RBM12B	0.0108391	0.930375	0.031342
LOC102723564	-0.0134884	0.930385	0.0313375
HNRNPLL	0.00886086	0.930463	0.0313007
MIR1250	0.0104116	0.930496	0.0312854
LOC100506358	0.0125518	0.930533	0.0312684
ZMIZ2	-0.0127083	0.93065	0.0312135
PPP1R15B	-0.0103115	0.93075	0.0311668
POLH	0.00874124	0.930761	0.0311618
C2CD2L	0.0106519	0.930847	0.0311218
TWSG1	0.00963499	0.930857	0.0311171
ZNF189	0.00895022	0.93088	0.0311065
PTPN20B	0.0116994	0.930902	0.0310962
DBP	-0.00939092	0.930912	0.0310914
KPNA2	-0.00911979	0.93092	0.0310874
CADM4	-0.0131094	0.930985	0.0310573
ZNF8	-0.0108681	0.931013	0.0310443
TTLL10	-0.0113388	0.931026	0.031038
ABCA13	0.0126199	0.931036	0.0310334
SEMG1	0.0134722	0.931052	0.0310261
SYNJ2BP	-0.0116043	0.931109	0.0309995
CAPNS2	-0.0102937	0.931192	0.0309609
KIAA1107	-0.0129229	0.931221	0.0309472
IL21-AS1	0.0104548	0.931289	0.0309156
LYPD3	-0.0128107	0.931307	0.0309072
NAE1	-0.0084697	0.931384	0.0308711
MIR6503	0.00740149	0.931386	0.0308702
MEI1	0.0120673	0.931426	0.0308516
CCDC174	0.00654399	0.931431	0.0308491
OR2T12	-0.00373399	0.931515	0.0308101
KLRB1	-0.0130997	0.931554	0.030792
ADIPOQ-AS1	0.0114289	0.93163	0.0307567
HS1BP3	0.0104683	0.931637	0.0307535
AZIN1	-0.0104907	0.93164	0.030752
NLRP12	0.0127626	0.931647	0.0307484
LAMA4	-0.00511001	0.931675	0.0307354
LOC102723607	-0.00427659	0.931715	0.030717
BRE	0.0106494	0.931825	0.0306657
MMP11	0.0126732	0.93184	0.0306588
NDN	0.0130254	0.931841	0.0306582
SEC14L6	-0.00728145	0.931856	0.030651
CENPQ	0.0122821	0.931938	0.0306131
LOC339298	-0.00557461	0.931958	0.0306035
EMR4P	-0.0126139	0.931979	0.0305939
CFDP1	0.0101571	0.932001	0.0305836
EDC4	-0.00929292	0.932163	0.0305082
MIR3944	-0.00364975	0.932306	0.0304417
LOC102724811	0.0125308	0.932393	0.030401
FZD7	0.0121429	0.932431	0.0303832
ZNF799	-0.0117375	0.932495	0.0303536
MIR3909	-0.00362938	0.932498	0.0303521
RBMS3-AS3	-0.00362377	0.932551	0.0303274
IFITM10	-0.0132186	0.932556	0.0303251
LOC339862	0.00603748	0.932583	0.0303124
ZBED3	0.0131855	0.932603	0.0303031
IVL	-0.0036179	0.932607	0.0303015
NAALADL1	-0.0119281	0.932642	0.0302852
TUBA4A	0.0112542	0.932646	0.0302833
RP11-527H14.2	-0.0101722	0.932654	0.0302792
PCNT	0.0102544	0.932666	0.0302738
C8orf12	-0.00360548	0.932724	0.0302467
C1QL3	-0.00360195	0.932758	0.0302311
NEDD4L	0.0130544	0.932866	0.0301809
LOC102724535	0.0117383	0.93294	0.0301465
KLRD1	0.0127049	0.933072	0.0300848
MIR103A2	-0.0115543	0.933133	0.0300563
MPP1	0.0130495	0.933134	0.0300561
PRKG1	0.00889864	0.933169	0.0300396
TRMT13	0.0116753	0.933225	0.0300136
ALKBH8	0.00977474	0.933246	0.0300038
AGAP1	0.0129833	0.933248	0.030003
PLA2G7	0.0130544	0.933294	0.0299813
GALNT16	-0.00353916	0.933356	0.0299525
LOC101929382	-0.0035383	0.933365	0.0299487
CXCR5	0.0114556	0.933523	0.0298748
MANSC4	-0.00849173	0.933561	0.0298571
RP11-203B9.4	-0.00351559	0.933582	0.0298474
TRIM32	0.0084323	0.933661	0.029811
C3orf20	-0.010776	0.933681	0.0298016
NEUROD2	0.0057413	0.933888	0.0297053
SMIM3	-0.012367	0.933904	0.0296978
MIR939	0.00783133	0.934044	0.0296325
SNORA8	0.0126969	0.934063	0.0296237
FAM173A	-0.0126566	0.934117	0.0295989
RGMB	-0.0118726	0.93414	0.0295879
HECTD3	0.00876925	0.934166	0.0295757
SOAT2	-0.012294	0.934202	0.029559
LOC101928671	0.00631395	0.934235	0.0295437
IRAK1	-0.00722552	0.934334	0.0294976
AC073283.4	-0.00343108	0.934399	0.0294678
PPIC	-0.00343108	0.934399	0.0294678
LOC101927479	-0.00342973	0.934412	0.0294618
SFI1	0.0108886	0.93446	0.0294391
AC107622.1	0.00476895	0.93448	0.0294299
SNORA46	-0.00342175	0.934489	0.0294257
SV2C	0.00689085	0.934496	0.0294227
ZNF304	0.0101686	0.934499	0.0294213
DBIL5P2	0.00769532	0.934504	0.0294187
LOC101929738	-0.00341931	0.934513	0.0294147
C11orf63	-0.0115282	0.93453	0.0294069
LOC101929165	0.0128094	0.934566	0.0293899
NUDT13	0.0128198	0.934606	0.0293713
CNNM1	0.0115972	0.934665	0.0293439
ANGPT4	-0.00473042	0.934739	0.0293097
TRNAN-GUU	-0.00472931	0.934748	0.0293055
KATNB1	0.00815904	0.934754	0.0293025
CCDC74A	0.00936236	0.934842	0.029262
MS4A1	-0.012647	0.934864	0.0292514
LOC283585	0.00646673	0.934887	0.029241
E2F5	0.0123738	0.934905	0.0292327
KIRREL2	-0.010505	0.934938	0.029217
RHOU	-0.0117834	0.934959	0.0292074
TMEM176B	-0.00950633	0.935067	0.0291572
CASP4	-0.0113971	0.935136	0.0291251
LOC101926929	-0.00467564	0.935187	0.0291015
SEC62	-0.00610603	0.935226	0.0290833
LOC102524628	-0.0108632	0.935313	0.0290431
CBS	-0.00819996	0.935334	0.0290331
ACSM1	-0.0125337	0.935362	0.0290201
PLBD2	0.0107937	0.93542	0.0289932
TRIQK	-0.0113527	0.935447	0.0289806
GSTT2B	-0.00332025	0.935484	0.0289638
SCN4B	-0.0114955	0.935515	0.0289494
TBC1D3C	-0.00426764	0.93552	0.0289469
STX3	0.0110487	0.93561	0.0289053
MIR192	-0.00330215	0.935662	0.0288808
P2RX5	0.0122001	0.935696	0.0288651
FAM101B	-0.0106265	0.935709	0.0288594
ALG1L9P	-0.0119188	0.935739	0.0288455
DIEXF	0.00889496	0.935744	0.028843
GALR2	0.00779588	0.93575	0.0288404
FAM175A	-0.0101508	0.935771	0.0288306
TMEM8A	-0.00985634	0.935844	0.0287966
FBLL1	0.00471601	0.93591	0.0287657
LOC101927663	-0.0124969	0.936007	0.0287209
SERPINA11	-0.00325942	0.936087	0.028684
POLR3F	0.00852796	0.936109	0.0286735
ZNF792	-0.00798105	0.936138	0.0286602
PDLIM4	-0.00324836	0.936197	0.0286329
FAM13A-AS1	-0.0121365	0.93624	0.0286127
RAB31	-0.0118019	0.936295	0.0285871
PKN3	-0.0124809	0.936329	0.0285717
LRGUK	0.00977055	0.936381	0.0285474
DPRXP4	-0.0111728	0.936385	0.0285457
FCRL1	-0.012452	0.936402	0.0285376
STX6	0.00997828	0.936554	0.028467
FAM122C	-0.00878899	0.936569	0.0284602
SCGN	-0.00321056	0.936575	0.0284576
CDC42P3	0.00853536	0.936603	0.0284446
LOC101928311	-0.00320773	0.936603	0.0284445
LOC102724193	-0.00320773	0.936603	0.0284445
STK11	-0.0101825	0.936618	0.0284376
ISL2	-0.0120488	0.936627	0.0284333
LOC652276	-0.0108513	0.936638	0.0284284
VDAC1	0.00914799	0.936663	0.0284165
TAGLN2	-0.0111925	0.936665	0.0284158
TTLL12	-0.00909989	0.936743	0.0283797
FOXD2	-0.0121597	0.936774	0.0283649
AMIGO1	0.0101515	0.936891	0.0283111
GNAI1	0.0123681	0.936904	0.0283048
HYLS1	0.00914014	0.936914	0.0283002
FLJ42842	0.0104392	0.936965	0.0282766
TNKS1BP1	0.0105758	0.936978	0.0282705
SULT1C4	0.00656045	0.936981	0.0282693
C1orf200	-0.0115785	0.937	0.0282603
MCCC1	0.0068539	0.93702	0.0282511
FAM95B1	0.0110206	0.937076	0.0282253
PPP1R26-AS1	-0.0120911	0.937088	0.0282198
C2CD4B	-0.00407039	0.937201	0.0281672
LOC100507460	0.0115126	0.937231	0.0281533
CRABP2	0.0122999	0.937253	0.0281433
SCUBE3	-0.011073	0.937269	0.0281358
HIVEP3	0.0118136	0.937296	0.028123
KCNJ2	-0.0122531	0.937491	0.0280331
ST13	0.00887203	0.937493	0.0280317
TNFRSF11B	-0.00311759	0.937513	0.0280225
LOC101928163	0.0122273	0.937522	0.0280186
UNC5C	0.00548436	0.937572	0.0279955
MMP23B	0.0116104	0.93759	0.0279869
CXCL12	-0.00310445	0.937647	0.0279606
AMN	-0.0120207	0.937682	0.0279445
LOC101927511	-0.00310085	0.937684	0.0279436
SGK2	-0.0120908	0.937744	0.0279157
ALDH1L1-AS1	-0.00308643	0.937831	0.0278754
GDF5	-0.00308561	0.937839	0.0278715
PKD1L3	-0.00889612	0.937876	0.0278548
NDST3	0.0101463	0.9379	0.0278433
EHBP1L1	-0.00965656	0.937964	0.0278137
TCN1	0.0119475	0.937973	0.0278097
RTEL1	-0.0120267	0.937981	0.0278057
LOC102723911	-0.00307044	0.937995	0.0277997
HLA-DQA2	0.00922728	0.938076	0.0277622
SESN2	-0.0102738	0.938096	0.0277527
CASC8	-0.00305779	0.938124	0.0277396
CAMK2A	-0.00305696	0.938133	0.0277357
LINC01116	-0.0030565	0.938138	0.0277335
SNORA74A	-0.0030565	0.938138	0.0277335
DNAJC2	0.00626578	0.938192	0.0277085
GRIP1	-0.0120397	0.938304	0.0276565
MIR6780A	-0.00303568	0.938352	0.0276344
RP11-1191J2.2	-0.00831038	0.938375	0.0276238
SLC35D3	-0.00988268	0.93838	0.0276211
DTX2	0.00832796	0.938403	0.0276107
ARHGAP19-SLIT1	-0.00303052	0.938405	0.0276098
KIF28P	0.0118875	0.938422	0.0276019
HIST1H2AG	-0.012045	0.938443	0.027592
FTH1P3	0.0117289	0.938488	0.0275711
SNCB	-0.00591444	0.938521	0.0275562
TRIM55	-0.00301105	0.938606	0.0275168
DOLPP1	-0.00767271	0.938626	0.0275074
NEK10	-0.00915945	0.938626	0.0275072
RP11-434D9.1	-0.00300545	0.938664	0.02749
FRS3	-0.0101052	0.938668	0.0274881
LOC101927960	-0.00300364	0.938682	0.0274813
LOC101928160	-0.00300364	0.938682	0.0274813
ZDHHC20	0.00875531	0.938765	0.027443
MAP3K6	0.0106551	0.938767	0.0274423
LOC102724240	-0.00299037	0.93882	0.0274177
HNRNPH3	0.00700876	0.938826	0.0274149
LOC101928228	-0.00298937	0.93883	0.0274129
ANKRD20A9P	-0.00904933	0.938832	0.0274121
LOC101928695	-0.0029863	0.938862	0.0273982
RPS16P5	0.00997216	0.938928	0.0273676
ACAN	-0.00297918	0.938936	0.027364
KRTAP5-2	-0.00297603	0.938969	0.0273488
COL20A1	0.00500872	0.938987	0.0273404
ZUFSP	-0.00791557	0.938995	0.0273368
HSPA12A	0.00497564	0.939002	0.0273333
LOC102723375	-0.00296928	0.939039	0.0273163
RP11-37N22.1	0.0115586	0.939073	0.0273005
LOC100131395	-0.0029658	0.939075	0.0272996
CDC20B	-0.00296153	0.93912	0.027279
PMCHL2	-0.00296153	0.93912	0.027279
KBTBD6	0.00989443	0.939124	0.0272769
GYG2P1	-0.00295529	0.939185	0.0272489
HIST1H4C	0.00497336	0.939197	0.0272433
APOC1P1	-0.0034328	0.939221	0.0272324
DPRX	-0.00294858	0.939255	0.0272165
KIF27	0.0106817	0.939272	0.0272086
SLC27A3	0.0104992	0.93929	0.0272003
ATP6V0D1	-0.0112347	0.939323	0.0271852
LOC101927634	-0.0118761	0.939359	0.0271683
LOC100996294	-0.00293836	0.939362	0.0271671
CCAT2	0.00528226	0.939385	0.0271564
GDI2	0.00835908	0.939411	0.0271444
LOC100996433	0.00527122	0.939446	0.0271281
CELA2A	-0.00292722	0.939478	0.0271132
GIN1	-0.00943555	0.939541	0.0270843
GGA3	-0.00822899	0.939549	0.0270806
ITPR3	0.0113734	0.939564	0.0270735
LOC101928264	-0.00291393	0.939618	0.0270488
RP1-293L8.2	0.0056904	0.939689	0.0270159
SKINTL	-0.00290635	0.939697	0.0270119
MIR3143	-0.00290605	0.939701	0.0270105
RP11-480C22.1	-0.00290605	0.939701	0.0270105
LOC102724970	-0.00884964	0.93973	0.0269971
GPR15	0.0118022	0.939756	0.0269847
GKN2	-0.00288652	0.939906	0.0269154
SPDEF	-0.00288652	0.939906	0.0269154
C9orf50	-0.00288598	0.939912	0.0269128
L3HYPDH	0.011404	0.939937	0.0269012
RP13-228J13.1	-0.00287937	0.939982	0.0268805
FLJ46066	-0.00287858	0.93999	0.0268767
HES5	-0.00287858	0.93999	0.0268767
LOC102724940	-0.0028777	0.939999	0.0268724
TTC31	0.00952449	0.940074	0.026838
CTAGE7P	-0.00286986	0.940082	0.0268341
KRT17	-0.0103325	0.940101	0.0268256
ZNF676	-0.00286725	0.94011	0.0268214
TNK2	-0.0100321	0.940114	0.0268196
MIR3153	-0.00286671	0.940116	0.0268187
CUX1	0.00978826	0.940124	0.0268148
FGF13-AS1	-0.00286076	0.940179	0.0267896
VTN	0.00706325	0.940182	0.0267882
TEKT5	0.00615156	0.94019	0.0267844
LINC00880	0.011711	0.9402	0.0267798
LINC01133	0.00568828	0.940206	0.0267768
PARD6G	0.0115379	0.940216	0.0267724
LOXL2	-0.0112683	0.940244	0.0267594
LOC150051	-0.00285336	0.940257	0.0267534
RS1	-0.00285036	0.940289	0.0267387
SYNGR4	-0.00285036	0.940289	0.0267387
RSPH10B	-0.00284958	0.940297	0.0267349
MIR661	-0.0028446	0.94035	0.0267104
CXCL17	-0.0028323	0.940481	0.02665
HOXB8	-0.0028323	0.940481	0.02665
CYP4F12	-0.0113352	0.94049	0.0266458
TPK1	-0.00847266	0.940504	0.0266392
CEP85	-0.00901972	0.940522	0.026631
BCL2	0.0078253	0.940534	0.0266254
C19orf60	0.0115793	0.940548	0.0266192
LINC00940	-0.00282547	0.940554	0.0266164
WBP1L	-0.00767956	0.94062	0.0265858
GOLGA6D	-0.002818	0.940633	0.0265796
KLHL4	-0.00728805	0.940658	0.0265682
LOC102724515	-0.00281554	0.94066	0.0265675
MIR374B	-0.00281554	0.94066	0.0265675
BAIAP3	0.0112861	0.940707	0.0265456
HMGA1	0.00836581	0.94079	0.0265073
STAG3L3	-0.0116028	0.940794	0.0265055
C20orf24	0.0110995	0.940795	0.0265052
LOC101928884	-0.0028027	0.940797	0.0265041
UNC80	-0.0028027	0.940797	0.0265041
ASPHD1	-0.00280084	0.940817	0.0264949
RNF103-CHMP3	-0.00279714	0.940856	0.0264766
CADPS2	-0.00279141	0.940918	0.0264483
SNORD75	-0.00279141	0.940918	0.0264483
LOC101929057	0.00928077	0.940923	0.0264458
LOC101927727	-0.00279072	0.940925	0.0264449
TRPM3	-0.00278689	0.940966	0.0264259
OR11L1	-0.00278643	0.940971	0.0264236
LOC102723733	-0.0110226	0.940975	0.0264221
RP11-446H18.5	-0.00278543	0.940982	0.0264187
XRCC6P5	-0.00278048	0.941035	0.0263941
PDF	-0.00981145	0.94104	0.0263917
MATK	-0.0114601	0.941101	0.0263635
ADRA2A	-0.010636	0.941126	0.0263523
LOC100240735	0.0113869	0.941127	0.0263518
ACAD10	-0.00851309	0.941253	0.0262934
LINC00890	-0.00275991	0.941256	0.026292
RNU5A-1	-0.00275991	0.941256	0.026292
RP11-10N16.2	-0.00275214	0.94134	0.0262533
ORC6	0.0114682	0.941368	0.0262408
CNDP2	0.00837919	0.94139	0.0262304
BTBD18	-0.00274744	0.941391	0.0262299
MCHR1	-0.00274744	0.941391	0.0262299
CEP170P1	-0.00274491	0.941418	0.0262173
LOC102723944	-0.00274491	0.941418	0.0262173
NUMBL	-0.0113557	0.941446	0.0262047
SCNN1B	-0.00273864	0.941486	0.026186
ZBED1	-0.00966907	0.941502	0.0261785
HLA-A	0.00951171	0.941516	0.0261724
WFIKKN1	-0.00970641	0.941532	0.0261651
MIR8064	-0.00273191	0.941559	0.0261524
RP11-588G21.2	-0.00273191	0.941559	0.0261524
TRERNA1	0.00512423	0.941572	0.0261465
LOC102724764	-0.00272662	0.941616	0.026126
SNORD116-26	-0.002723	0.941656	0.0261079
LOC102467146	-0.00271458	0.941747	0.0260657
COX4I2	-0.00270429	0.941859	0.0260141
PTPRG-AS1	0.0108902	0.941942	0.0259757
CLCNKA	-0.00314561	0.941949	0.0259726
TMEM246	-0.00585145	0.941949	0.0259724
TAB1	0.00530872	0.942022	0.0259388
SSB	0.00612174	0.942074	0.0259148
BRAT1	0.00933143	0.942176	0.025868
SNORA24	-0.00952432	0.94227	0.0258245
ADAMTS7	-0.00874983	0.942319	0.025802
LOC101927445	-0.002656	0.942387	0.0257707
LOC102724149	0.00970566	0.94241	0.0257603
KIAA0907	-0.00750124	0.942421	0.0257551
AC008697.1	-0.00634707	0.942425	0.0257531
ZNF714	0.0102491	0.942483	0.0257267
LOC101928947	0.00664051	0.942499	0.0257193
ELFN1	0.00664164	0.942526	0.0257068
LOC102723973	-0.00263107	0.942661	0.0256443
OR11A1	-0.00263107	0.942661	0.0256443
SLC22A5	0.00963002	0.942665	0.0256427
ATG5	0.00811305	0.94279	0.025585
GYLTL1B	0.0111449	0.942813	0.0255746
C6orf99	0.00752081	0.942835	0.0255643
FAM220BP	0.00463948	0.942879	0.0255438
MIR598	-0.00260577	0.942941	0.0255155
GLB1	-0.00976366	0.942996	0.0254901
DMRTC1	-0.00259933	0.943012	0.0254826
IER5L	-0.0106601	0.943015	0.0254814
CLUH	-0.00850868	0.943016	0.0254811
CD300E	-0.0109903	0.943022	0.0254782
GRIK1	-0.00259724	0.943036	0.0254719
PABPC3	0.011056	0.943041	0.0254696
MIR4482-1	-0.00494314	0.943061	0.0254603
SETD7	-0.0106497	0.943136	0.0254257
LOC101060024	0.00956395	0.943141	0.0254233
LOC101927895	0.0111172	0.943169	0.0254105
LOC101929602	-0.00258393	0.943184	0.0254038
UNKL	-0.0100585	0.943237	0.0253791
OSER1	0.00866714	0.94324	0.0253777
DNAJC15	0.00938319	0.943282	0.0253587
FAM90A2P	-0.00257161	0.943321	0.0253406
GLIS1	0.00464867	0.943337	0.0253332
POMK	-0.0111007	0.94336	0.0253227
EMC3	0.0110189	0.943401	0.0253037
MIR1238	-0.00256201	0.943428	0.0252912
P4HB	0.00730805	0.943438	0.0252864
LOC644554	0.00625868	0.943466	0.0252739
PLCG1	0.00948556	0.943476	0.0252692
NMD3	0.00681441	0.943488	0.0252636
WBP1	0.0107401	0.943501	0.0252575
KLF10	-0.0102243	0.94351	0.0252534
LOC101927180	-0.00255184	0.943542	0.0252388
LOC102723597	-0.0108942	0.943547	0.0252365
MAP2K6	0.00843946	0.943599	0.0252124
ADAMTS12	-0.00254638	0.943603	0.0252107
LOC101926894	-0.0110395	0.94362	0.0252029
LOC101927110	0.00632123	0.943659	0.0251848
LOC101928932	-0.0100144	0.943686	0.0251725
TRIM60	0.00424634	0.943712	0.0251604
C14orf142	0.00991096	0.943741	0.0251471
C1orf106	-0.0105253	0.943747	0.0251443
GORASP1	0.00563475	0.943812	0.0251147
RAC2	0.00900392	0.94383	0.0251064
FGD3	0.00750274	0.943914	0.0250674
LOC101928319	0.0045518	0.943946	0.025053
RBM28	-0.00773866	0.944039	0.02501
HNRNPF	-0.00702383	0.944043	0.0250084
ATF6B	0.00672419	0.944087	0.024988
MFSD6L	0.0103678	0.944088	0.0249874
FAM26F	0.010155	0.944119	0.0249734
MIR4722	-0.00249951	0.944131	0.024968
PRKG2	-0.00982397	0.944209	0.0249318
ZNF527	0.00888578	0.944309	0.024886
RTN4	-0.00979951	0.944343	0.0248703
CYB5R3	0.00878706	0.944398	0.0248449
AMFR	0.00726556	0.944448	0.024822
TMEM71	0.00912175	0.944515	0.0247913
C2orf69	-0.00783574	0.944527	0.0247855
TSN	-0.0060845	0.944533	0.0247829
SNX22	-0.0107117	0.944547	0.0247763
ACRC	0.0104862	0.944559	0.0247707
ABCA11P	-0.00976706	0.944589	0.0247569
APLP1	0.00410659	0.944628	0.0247394
IDH1	-0.00921758	0.944634	0.0247365
THY1	0.00395715	0.944657	0.0247258
EIF2S1	0.00510732	0.944722	0.0246959
CREB3L3	-0.00682765	0.94475	0.0246831
MAFA	0.00707097	0.944753	0.0246819
ASAH2B	-0.0105757	0.944823	0.0246494
FEZ2	-0.00919866	0.944825	0.0246486
RP11-154D17.1	-0.00436367	0.944825	0.0246485
LOC101929796	-0.00688605	0.944883	0.0246219
LOC102724805	-0.00892405	0.944883	0.0246218
ACTG1	0.00750923	0.944915	0.024607
JMJD6	-0.00549317	0.944921	0.0246043
CROT	-0.00797299	0.944922	0.0246038
CFL2	-0.00900618	0.944973	0.0245807
FLJ45743	0.00645166	0.944984	0.0245758
TCF7	0.0089293	0.944992	0.0245717
RNASEH2B-AS1	0.00692451	0.945045	0.0245474
TMEM232	-0.0084925	0.945071	0.0245355
LOC102723953	0.00838947	0.945084	0.0245296
AMOTL1	-0.0106885	0.945092	0.0245261
CARNS1	-0.0105341	0.945188	0.0244817
NCKIPSD	-0.00625765	0.945292	0.0244342
CTNNBL1	0.00728406	0.945366	0.0244002
C1orf63	0.0100697	0.945377	0.0243948
HLA-DOB	0.0102318	0.945381	0.024393
LOC145474	0.00431401	0.945466	0.0243539
RFX2	-0.0104362	0.945525	0.024327
LOC100132815	0.00908484	0.945545	0.024318
SMARCAL1	-0.00762646	0.9456	0.0242926
TMEM176A	0.00787799	0.945601	0.024292
ANXA3	-0.00938955	0.945631	0.0242785
SSBP2	0.00797035	0.945816	0.0241934
LOC101928388	0.00733233	0.945829	0.0241873
LOC100129203	-0.00958402	0.945901	0.0241542
HMGCR	-0.0092285	0.945938	0.0241372
WDR41	-0.00536155	0.945998	0.0241099
CARM1	0.0105511	0.946001	0.0241083
CNNM4	-0.00661425	0.946006	0.0241062
PPAN	0.0100144	0.946012	0.0241032
LOC102724780	0.00389244	0.946063	0.0240797
L3MBTL4	-0.00972767	0.946077	0.0240735
TMEM253	-0.00976781	0.946082	0.0240713
NPTX1	-0.010479	0.946092	0.0240666
APOBEC3D	-0.00958579	0.946129	0.0240496
ARL1	0.00611696	0.946167	0.0240324
HIST1H4D	-0.00912786	0.946194	0.0240199
LOC399815	-0.0105273	0.946202	0.0240161
LTB4R2	0.0105383	0.946206	0.0240143
ELFN2	-0.0103322	0.946207	0.024014
C9orf64	0.00907689	0.946212	0.0240115
ATP2B2	0.00438792	0.946329	0.023958
RTCA	0.00552523	0.946345	0.0239504
NPB	0.00435433	0.946368	0.0239399
SDF2L1	0.00997476	0.946385	0.023932
LOC101928860	0.00384436	0.946392	0.0239291
TMEM136	0.0100545	0.946393	0.0239284
OTUD5	0.0064819	0.946465	0.0238955
PCDHGA3	0.00383225	0.946475	0.0238911
ODF3	0.00612138	0.946533	0.023864
LOC102724753	0.00432698	0.946546	0.0238583
LOC100127974	-0.00825343	0.946668	0.0238024
ACTN1-AS1	0.00723381	0.94667	0.0238014
POLR3H	0.00676413	0.946698	0.0237887
SMAD6	-0.00782727	0.946774	0.0237539
LOC100289455	-0.00922645	0.946805	0.0237394
AC009518.4	-0.00510592	0.946828	0.0237287
LOC102723755	-0.0104188	0.946829	0.0237287
LOC100294362	0.0087212	0.946839	0.023724
PNMA1	-0.00719249	0.94688	0.0237049
RP11-182I10.3	-0.0102678	0.946884	0.0237034
CYR61	0.00393673	0.946923	0.0236855
LRRC8B	-0.00976527	0.946936	0.0236792
SLC15A3	-0.00964096	0.946947	0.0236745
OSTCP1	-0.00619293	0.946978	0.0236601
GIPC3	-0.00991851	0.947054	0.0236251
KCNA5	0.0097281	0.947077	0.0236146
TMEM167B	0.00745288	0.947111	0.0235992
FAM212B	0.00901014	0.947112	0.0235987
HCK	0.00983209	0.947176	0.0235693
GTF3C2	-0.0054597	0.947176	0.0235692
MYPOP	0.00728166	0.947186	0.0235647
GADD45G	0.0103119	0.947244	0.0235381
SNTA1	-0.00971487	0.947303	0.0235113
SVILP1	-0.00625509	0.947396	0.0234684
B3GNT6	-0.00879728	0.947405	0.0234643
KRTDAP	-0.00221644	0.947424	0.0234556
LOC101060236	0.00471436	0.94743	0.0234527
INHBA-AS1	0.00967198	0.947461	0.0234388
POMGNT2	0.00860819	0.947469	0.0234349
AC002454.1	-0.00675598	0.947506	0.0234182
TMEM97	0.00889427	0.947608	0.0233712
CTSO	0.00700917	0.947628	0.0233622
LRIG2	0.00869809	0.947667	0.0233444
COL26A1	-0.00605177	0.947684	0.0233365
SLC18A3	-0.00218878	0.947756	0.0233032
COL6A4P2	0.00694776	0.947764	0.0232999
LOC100506127	0.0101024	0.947836	0.0232669
CDHR1	-0.00988988	0.947912	0.023232
SLC2A1	-0.00783422	0.947912	0.0232318
CCDC70	0.00611584	0.948111	0.0231406
PDXDC2P	0.00996247	0.948125	0.0231346
ZNF397	-0.00898561	0.948245	0.0230793
GATAD1	-0.00678821	0.948293	0.0230574
FAM83H-AS1	0.0101273	0.948311	0.0230491
LOC101929658	0.00405288	0.948354	0.0230295
GLT1D1	0.0097943	0.948388	0.023014
GCH1	-0.00777692	0.948422	0.0229982
BOK	-0.00914709	0.948478	0.0229729
LOC102724861	-0.00212772	0.948498	0.0229637
CNTFR	-0.00212691	0.948508	0.0229591
FBXW2	-0.00692669	0.948666	0.0228868
FSTL1	0.00969763	0.948683	0.022879
PKP1	0.00489138	0.948686	0.0228774
MIR6834	0.00398875	0.948785	0.0228324
FAR1	0.00863526	0.948868	0.0227943
ARID3C	0.00505379	0.948913	0.0227735
LOC102724074	-0.00208124	0.949069	0.0227023
C8orf49	-0.00748701	0.949143	0.0226684
LOC101928323	-0.00972421	0.949146	0.0226671
TSLP	0.00519699	0.949171	0.0226556
WNT9B	0.00933243	0.949185	0.0226491
XRCC4	0.00820552	0.949209	0.0226383
MSX2	-0.00206738	0.94924	0.0226238
ZNF32-AS1	-0.00206738	0.94924	0.0226238
MIA	-0.00521011	0.949246	0.0226213
FCAMR	-0.00206675	0.949248	0.0226202
LOC102724449	-0.00206453	0.949276	0.0226076
LOC102724339	-0.00206274	0.949298	0.0225974
LMCD1	-0.00973623	0.94934	0.0225784
ZNF530	-0.00767891	0.949349	0.0225739
C1QTNF3-AMACR	0.00505509	0.949356	0.0225711
KIAA1143	-0.00484335	0.949373	0.0225633
NRIP2	-0.00884812	0.949395	0.0225529
RASSF1	-0.0088495	0.949425	0.0225394
MIR6721	-0.00204986	0.949458	0.0225242
LOC101930580	-0.00447975	0.949473	0.0225175
DEDD2	0.00772795	0.949473	0.0225173
GOLGA6A	-0.00204805	0.949481	0.0225139
SNRNP40	0.00592674	0.949596	0.0224612
CAPN2	-0.00738783	0.949636	0.0224426
RP11-483E7.1	0.00338108	0.949673	0.022426
TMEM132E	-0.00982192	0.949767	0.0223828
LOC102724467	-0.00202422	0.949778	0.0223778
STRAP	0.0055473	0.949847	0.0223465
BPNT1	0.00526655	0.949877	0.0223327
DMTN	0.00950138	0.9499	0.0223221
LOC101060398	0.00977725	0.949904	0.0223203
LOC102723797	-0.00696272	0.949931	0.0223079
SLC35A5	-0.00813455	0.949988	0.0222817
SPINK6	-0.00200558	0.950012	0.0222709
CDC42	0.00680826	0.950034	0.0222608
FOXI1	0.00540037	0.950082	0.022239
ABCC12	-0.00199738	0.950115	0.0222236
ABCC6P2	-0.00199738	0.950115	0.0222236
AC005022.1	-0.00199738	0.950115	0.0222236
AC007365.1	-0.00199738	0.950115	0.0222236
AC011298.2	-0.00199738	0.950115	0.0222236
AC018705.5	-0.00199738	0.950115	0.0222236
AC022173.2	-0.00199738	0.950115	0.0222236
AC090044.1	-0.00199738	0.950115	0.0222236
AC104655.2	-0.00199738	0.950115	0.0222236
ACSM2A	-0.00199738	0.950115	0.0222236
ADAM32	-0.00199738	0.950115	0.0222236
ADAM3A	-0.00199738	0.950115	0.0222236
ADCY8	-0.00199738	0.950115	0.0222236
ADCYAP1R1	-0.00199738	0.950115	0.0222236
AGAP1-IT1	-0.00199738	0.950115	0.0222236
AGR3	-0.00199738	0.950115	0.0222236
AHNAK2	-0.00199738	0.950115	0.0222236
AHSG	-0.00199738	0.950115	0.0222236
ANGPTL1	-0.00199738	0.950115	0.0222236
ANKRD18CP	-0.00199738	0.950115	0.0222236
ANKRD20A2	-0.00199738	0.950115	0.0222236
ANKRD30BP3	-0.00199738	0.950115	0.0222236
ANKRD36BP1	-0.00199738	0.950115	0.0222236
ANP32D	-0.00199738	0.950115	0.0222236
APCDD1L	-0.00199738	0.950115	0.0222236
APOA2	-0.00199738	0.950115	0.0222236
APOL5	-0.00199738	0.950115	0.0222236
ARHGAP8	-0.00199738	0.950115	0.0222236
ARSE	-0.00199738	0.950115	0.0222236
ASB5	-0.00199738	0.950115	0.0222236
ASCL1	-0.00199738	0.950115	0.0222236
ASPA	-0.00199738	0.950115	0.0222236
ATP6V0A4	-0.00199738	0.950115	0.0222236
BRWD1-AS1	-0.00199738	0.950115	0.0222236
BTG4	-0.00199738	0.950115	0.0222236
C10orf113	-0.00199738	0.950115	0.0222236
C12orf36	-0.00199738	0.950115	0.0222236
C17orf82	-0.00199738	0.950115	0.0222236
C1orf141	-0.00199738	0.950115	0.0222236
C1orf180	-0.00199738	0.950115	0.0222236
C5orf49	-0.00199738	0.950115	0.0222236
C6orf58	-0.00199738	0.950115	0.0222236
C6orf7	-0.00199738	0.950115	0.0222236
C9orf171	-0.00199738	0.950115	0.0222236
CACNG7	-0.00199738	0.950115	0.0222236
CALML3	-0.00199738	0.950115	0.0222236
CATSPERD	-0.00199738	0.950115	0.0222236
CCL13	-0.00199738	0.950115	0.0222236
CCL7	-0.00199738	0.950115	0.0222236
CCNYL2	-0.00199738	0.950115	0.0222236
CDH10	-0.00199738	0.950115	0.0222236
CDX2	-0.00199738	0.950115	0.0222236
CELA2B	-0.00199738	0.950115	0.0222236
CERS1	-0.00199738	0.950115	0.0222236
CGB2	-0.00199738	0.950115	0.0222236
CH25H	-0.00199738	0.950115	0.0222236
CHRM5	-0.00199738	0.950115	0.0222236
CHRNA4	-0.00199738	0.950115	0.0222236
CHRNB4	-0.00199738	0.950115	0.0222236
CKMT1B	-0.00199738	0.950115	0.0222236
CLDN20	-0.00199738	0.950115	0.0222236
CLEC14A	-0.00199738	0.950115	0.0222236
CNTN2	-0.00199738	0.950115	0.0222236
CNTN3	-0.00199738	0.950115	0.0222236
COX6A2	-0.00199738	0.950115	0.0222236
COX8C	-0.00199738	0.950115	0.0222236
CPA1	-0.00199738	0.950115	0.0222236
CPB1	-0.00199738	0.950115	0.0222236
CPB2	-0.00199738	0.950115	0.0222236
CPN2	-0.00199738	0.950115	0.0222236
CRHR2	-0.00199738	0.950115	0.0222236
CRYAB	-0.00199738	0.950115	0.0222236
CSMD2	-0.00199738	0.950115	0.0222236
CTAGE1	-0.00199738	0.950115	0.0222236
CXADRP2	-0.00199738	0.950115	0.0222236
CXorf22	-0.00199738	0.950115	0.0222236
CYP2C19	-0.00199738	0.950115	0.0222236
CYP4F30P	-0.00199738	0.950115	0.0222236
DEFA6	-0.00199738	0.950115	0.0222236
DEFB116	-0.00199738	0.950115	0.0222236
DGAT2L6	-0.00199738	0.950115	0.0222236
DLG3-AS1	-0.00199738	0.950115	0.0222236
DLGAP1-AS5	-0.00199738	0.950115	0.0222236
DMRTA2	-0.00199738	0.950115	0.0222236
DNAH9	-0.00199738	0.950115	0.0222236
DPPA2P3	-0.00199738	0.950115	0.0222236
DPPA3	-0.00199738	0.950115	0.0222236
DPYD-AS1	-0.00199738	0.950115	0.0222236
DSG1	-0.00199738	0.950115	0.0222236
ECEL1	-0.00199738	0.950115	0.0222236
EFCAB14-AS1	-0.00199738	0.950115	0.0222236
EFNA2	-0.00199738	0.950115	0.0222236
EFTUD1P1	-0.00199738	0.950115	0.0222236
ENAM	-0.00199738	0.950115	0.0222236
ENO4	-0.00199738	0.950115	0.0222236
FAM155A-IT1	-0.00199738	0.950115	0.0222236
FAM170B-AS1	-0.00199738	0.950115	0.0222236
FAM181A-AS1	-0.00199738	0.950115	0.0222236
FAM230B	-0.00199738	0.950115	0.0222236
FAM25A	-0.00199738	0.950115	0.0222236
FAM57B	-0.00199738	0.950115	0.0222236
FAM71D	-0.00199738	0.950115	0.0222236
FAM74A1	-0.00199738	0.950115	0.0222236
FANCD2OS	-0.00199738	0.950115	0.0222236
FGF20	-0.00199738	0.950115	0.0222236
FGL1	-0.00199738	0.950115	0.0222236
FLJ33581	-0.00199738	0.950115	0.0222236
FMOD	-0.00199738	0.950115	0.0222236
FOXD4L1	-0.00199738	0.950115	0.0222236
FOXD4L4	-0.00199738	0.950115	0.0222236
FOXN4	-0.00199738	0.950115	0.0222236
G6PC2	-0.00199738	0.950115	0.0222236
GABRA3	-0.00199738	0.950115	0.0222236
GALP	-0.00199738	0.950115	0.0222236
GAST	-0.00199738	0.950115	0.0222236
GATA5	-0.00199738	0.950115	0.0222236
GBX1	-0.00199738	0.950115	0.0222236
GCM2	-0.00199738	0.950115	0.0222236
GCNT3	-0.00199738	0.950115	0.0222236
GDF3	-0.00199738	0.950115	0.0222236
GFRA4	-0.00199738	0.950115	0.0222236
GJB4	-0.00199738	0.950115	0.0222236
GJB5	-0.00199738	0.950115	0.0222236
GLRB	-0.00199738	0.950115	0.0222236
GOLGA6L3	-0.00199738	0.950115	0.0222236
GPR62	-0.00199738	0.950115	0.0222236
GPX6	-0.00199738	0.950115	0.0222236
GRIA3	-0.00199738	0.950115	0.0222236
GRIN2B	-0.00199738	0.950115	0.0222236
GS1-122H1.2	-0.00199738	0.950115	0.0222236
GSX2	-0.00199738	0.950115	0.0222236
GUCA2A	-0.00199738	0.950115	0.0222236
HAO1	-0.00199738	0.950115	0.0222236
HAPLN1	-0.00199738	0.950115	0.0222236
HCN1	-0.00199738	0.950115	0.0222236
HFE2	-0.00199738	0.950115	0.0222236
HIGD1B	-0.00199738	0.950115	0.0222236
HILS1	-0.00199738	0.950115	0.0222236
HIST1H2AD	-0.00199738	0.950115	0.0222236
HIST1H2BI	-0.00199738	0.950115	0.0222236
HIST1H2BM	-0.00199738	0.950115	0.0222236
HIST1H3I	-0.00199738	0.950115	0.0222236
HIST1H4F	-0.00199738	0.950115	0.0222236
HMCN2	-0.00199738	0.950115	0.0222236
HMGCS2	-0.00199738	0.950115	0.0222236
HNRNPKP3	-0.00199738	0.950115	0.0222236
HSD3B1	-0.00199738	0.950115	0.0222236
HTR3E	-0.00199738	0.950115	0.0222236
IFNA22P	-0.00199738	0.950115	0.0222236
IGFL1	-0.00199738	0.950115	0.0222236
IGSF1	-0.00199738	0.950115	0.0222236
IL1RAPL1	-0.00199738	0.950115	0.0222236
IL21	-0.00199738	0.950115	0.0222236
IL22RA2	-0.00199738	0.950115	0.0222236
IL33	-0.00199738	0.950115	0.0222236
IL37	-0.00199738	0.950115	0.0222236
IL9	-0.00199738	0.950115	0.0222236
INHA	-0.00199738	0.950115	0.0222236
IRS4	-0.00199738	0.950115	0.0222236
IRX1	-0.00199738	0.950115	0.0222236
IRX5	-0.00199738	0.950115	0.0222236
ISM2	-0.00199738	0.950115	0.0222236
JPH1	-0.00199738	0.950115	0.0222236
JPH3	-0.00199738	0.950115	0.0222236
KATNBL1P6	-0.00199738	0.950115	0.0222236
KCNB1	-0.00199738	0.950115	0.0222236
KCNIP4	-0.00199738	0.950115	0.0222236
KCNJ13	-0.00199738	0.950115	0.0222236
KIAA1549L	-0.00199738	0.950115	0.0222236
KLK3	-0.00199738	0.950115	0.0222236
KLKP1	-0.00199738	0.950115	0.0222236
KRT24	-0.00199738	0.950115	0.0222236
LHX2	-0.00199738	0.950115	0.0222236
LINC00210	-0.00199738	0.950115	0.0222236
LINC00226	-0.00199738	0.950115	0.0222236
LINC00271	-0.00199738	0.950115	0.0222236
LINC00423	-0.00199738	0.950115	0.0222236
LINC00461	-0.00199738	0.950115	0.0222236
LINC00552	-0.00199738	0.950115	0.0222236
LINC00602	-0.00199738	0.950115	0.0222236
LINC00836	-0.00199738	0.950115	0.0222236
LINC00943	-0.00199738	0.950115	0.0222236
LINC01098	-0.00199738	0.950115	0.0222236
LINC01114	-0.00199738	0.950115	0.0222236
LINC01171	-0.00199738	0.950115	0.0222236
LINC01185	-0.00199738	0.950115	0.0222236
LINC01186	-0.00199738	0.950115	0.0222236
LINGO1	-0.00199738	0.950115	0.0222236
LIPM	-0.00199738	0.950115	0.0222236
LOC100130075	-0.00199738	0.950115	0.0222236
LOC100130849	-0.00199738	0.950115	0.0222236
LOC100131472	-0.00199738	0.950115	0.0222236
LOC100287728	-0.00199738	0.950115	0.0222236
LOC100288814	-0.00199738	0.950115	0.0222236
LOC100289673	-0.00199738	0.950115	0.0222236
LOC100499194	-0.00199738	0.950115	0.0222236
LOC100505498	-0.00199738	0.950115	0.0222236
LOC100505824	-0.00199738	0.950115	0.0222236
LOC100505841	-0.00199738	0.950115	0.0222236
LOC100505902	-0.00199738	0.950115	0.0222236
LOC100506082	-0.00199738	0.950115	0.0222236
LOC100506289	-0.00199738	0.950115	0.0222236
LOC100506317	-0.00199738	0.950115	0.0222236
LOC100506790	-0.00199738	0.950115	0.0222236
LOC100506827	-0.00199738	0.950115	0.0222236
LOC100653233	-0.00199738	0.950115	0.0222236
LOC100996249	-0.00199738	0.950115	0.0222236
LOC100996570	-0.00199738	0.950115	0.0222236
LOC100996721	-0.00199738	0.950115	0.0222236
LOC101060153	-0.00199738	0.950115	0.0222236
LOC101060532	-0.00199738	0.950115	0.0222236
LOC101926985	-0.00199738	0.950115	0.0222236
LOC101926989	-0.00199738	0.950115	0.0222236
LOC101927091	-0.00199738	0.950115	0.0222236
LOC101927190	-0.00199738	0.950115	0.0222236
LOC101927259	-0.00199738	0.950115	0.0222236
LOC101927281	-0.00199738	0.950115	0.0222236
LOC101927293	-0.00199738	0.950115	0.0222236
LOC101927351	-0.00199738	0.950115	0.0222236
LOC101927403	-0.00199738	0.950115	0.0222236
LOC101927448	-0.00199738	0.950115	0.0222236
LOC101927486	-0.00199738	0.950115	0.0222236
LOC101927566	-0.00199738	0.950115	0.0222236
LOC101927585	-0.00199738	0.950115	0.0222236
LOC101927606	-0.00199738	0.950115	0.0222236
LOC101927670	-0.00199738	0.950115	0.0222236
LOC101927713	-0.00199738	0.950115	0.0222236
LOC101927719	-0.00199738	0.950115	0.0222236
LOC101927773	-0.00199738	0.950115	0.0222236
LOC101927809	-0.00199738	0.950115	0.0222236
LOC101928025	-0.00199738	0.950115	0.0222236
LOC101928136	-0.00199738	0.950115	0.0222236
LOC101928154	-0.00199738	0.950115	0.0222236
LOC101928199	-0.00199738	0.950115	0.0222236
LOC101928278	-0.00199738	0.950115	0.0222236
LOC101928306	-0.00199738	0.950115	0.0222236
LOC101928352	-0.00199738	0.950115	0.0222236
LOC101928363	-0.00199738	0.950115	0.0222236
LOC101928443	-0.00199738	0.950115	0.0222236
LOC101928557	-0.00199738	0.950115	0.0222236
LOC101928609	-0.00199738	0.950115	0.0222236
LOC101928612	-0.00199738	0.950115	0.0222236
LOC101928666	-0.00199738	0.950115	0.0222236
LOC101928742	-0.00199738	0.950115	0.0222236
LOC101928793	-0.00199738	0.950115	0.0222236
LOC101928804	-0.00199738	0.950115	0.0222236
LOC101928879	-0.00199738	0.950115	0.0222236
LOC101929124	-0.00199738	0.950115	0.0222236
LOC101929134	-0.00199738	0.950115	0.0222236
LOC101929152	-0.00199738	0.950115	0.0222236
LOC101929155	-0.00199738	0.950115	0.0222236
LOC101929269	-0.00199738	0.950115	0.0222236
LOC101929350	-0.00199738	0.950115	0.0222236
LOC101929410	-0.00199738	0.950115	0.0222236
LOC101929519	-0.00199738	0.950115	0.0222236
LOC101929573	-0.00199738	0.950115	0.0222236
LOC101929594	-0.00199738	0.950115	0.0222236
LOC101929610	-0.00199738	0.950115	0.0222236
LOC101929697	-0.00199738	0.950115	0.0222236
LOC101929755	-0.00199738	0.950115	0.0222236
LOC101929800	-0.00199738	0.950115	0.0222236
LOC101929974	-0.00199738	0.950115	0.0222236
LOC101930010	-0.00199738	0.950115	0.0222236
LOC101930421	-0.00199738	0.950115	0.0222236
LOC101930460	-0.00199738	0.950115	0.0222236
LOC102723310	-0.00199738	0.950115	0.0222236
LOC102723328	-0.00199738	0.950115	0.0222236
LOC102723338	-0.00199738	0.950115	0.0222236
LOC102723350	-0.00199738	0.950115	0.0222236
LOC102723355	-0.00199738	0.950115	0.0222236
LOC102723385	-0.00199738	0.950115	0.0222236
LOC102723465	-0.00199738	0.950115	0.0222236
LOC102723485	-0.00199738	0.950115	0.0222236
LOC102723568	-0.00199738	0.950115	0.0222236
LOC102723739	-0.00199738	0.950115	0.0222236
LOC102723827	-0.00199738	0.950115	0.0222236
LOC102723928	-0.00199738	0.950115	0.0222236
LOC102723936	-0.00199738	0.950115	0.0222236
LOC102723937	-0.00199738	0.950115	0.0222236
LOC102723946	-0.00199738	0.950115	0.0222236
LOC102724088	-0.00199738	0.950115	0.0222236
LOC102724093	-0.00199738	0.950115	0.0222236
LOC102724122	-0.00199738	0.950115	0.0222236
LOC102724205	-0.00199738	0.950115	0.0222236
LOC102724267	-0.00199738	0.950115	0.0222236
LOC102724283	-0.00199738	0.950115	0.0222236
LOC102724289	-0.00199738	0.950115	0.0222236
LOC102724306	-0.00199738	0.950115	0.0222236
LOC102724343	-0.00199738	0.950115	0.0222236
LOC102724409	-0.00199738	0.950115	0.0222236
LOC102724460	-0.00199738	0.950115	0.0222236
LOC102724498	-0.00199738	0.950115	0.0222236
LOC102724507	-0.00199738	0.950115	0.0222236
LOC102724524	-0.00199738	0.950115	0.0222236
LOC102724531	-0.00199738	0.950115	0.0222236
LOC102724597	-0.00199738	0.950115	0.0222236
LOC102724694	-0.00199738	0.950115	0.0222236
LOC102724695	-0.00199738	0.950115	0.0222236
LOC102724724	-0.00199738	0.950115	0.0222236
LOC102724807	-0.00199738	0.950115	0.0222236
LOC102724857	-0.00199738	0.950115	0.0222236
LOC102724892	-0.00199738	0.950115	0.0222236
LOC102724906	-0.00199738	0.950115	0.0222236
LOC102724938	-0.00199738	0.950115	0.0222236
LOC102724964	-0.00199738	0.950115	0.0222236
LOC102724976	-0.00199738	0.950115	0.0222236
LOC154872	-0.00199738	0.950115	0.0222236
LOC388813	-0.00199738	0.950115	0.0222236
LOC401589	-0.00199738	0.950115	0.0222236
LOC440518	-0.00199738	0.950115	0.0222236
LOC641367	-0.00199738	0.950115	0.0222236
LOC650226	-0.00199738	0.950115	0.0222236
LPHN3	-0.00199738	0.950115	0.0222236
LRP4	-0.00199738	0.950115	0.0222236
LRRC10	-0.00199738	0.950115	0.0222236
LRRC4C	-0.00199738	0.950115	0.0222236
LRRC71	-0.00199738	0.950115	0.0222236
LRTM1	-0.00199738	0.950115	0.0222236
LYZL2	-0.00199738	0.950115	0.0222236
MAGEC3	-0.00199738	0.950115	0.0222236
MAGEE2	-0.00199738	0.950115	0.0222236
MAP3K19	-0.00199738	0.950115	0.0222236
MAPT-IT1	-0.00199738	0.950115	0.0222236
MBL2	-0.00199738	0.950115	0.0222236
MEI4	-0.00199738	0.950115	0.0222236
MIR1229	-0.00199738	0.950115	0.0222236
MIR1247	-0.00199738	0.950115	0.0222236
MIR1271	-0.00199738	0.950115	0.0222236
MIR1299	-0.00199738	0.950115	0.0222236
MIR1301	-0.00199738	0.950115	0.0222236
MIR1302-3	-0.00199738	0.950115	0.0222236
MIR130B	-0.00199738	0.950115	0.0222236
MIR146B	-0.00199738	0.950115	0.0222236
MIR148B	-0.00199738	0.950115	0.0222236
MIR153-1	-0.00199738	0.950115	0.0222236
MIR1539	-0.00199738	0.950115	0.0222236
MIR196A1	-0.00199738	0.950115	0.0222236
MIR199A1	-0.00199738	0.950115	0.0222236
MIR2964A	-0.00199738	0.950115	0.0222236
MIR30C1	-0.00199738	0.950115	0.0222236
MIR30E	-0.00199738	0.950115	0.0222236
MIR3150B	-0.00199738	0.950115	0.0222236
MIR3190	-0.00199738	0.950115	0.0222236
MIR320A	-0.00199738	0.950115	0.0222236
MIR320D1	-0.00199738	0.950115	0.0222236
MIR3680-1	-0.00199738	0.950115	0.0222236
MIR378A	-0.00199738	0.950115	0.0222236
MIR3907	-0.00199738	0.950115	0.0222236
MIR3908	-0.00199738	0.950115	0.0222236
MIR4294	-0.00199738	0.950115	0.0222236
MIR4296	-0.00199738	0.950115	0.0222236
MIR4315-2	-0.00199738	0.950115	0.0222236
MIR4326	-0.00199738	0.950115	0.0222236
MIR4448	-0.00199738	0.950115	0.0222236
MIR4480	-0.00199738	0.950115	0.0222236
MIR4494	-0.00199738	0.950115	0.0222236
MIR4514	-0.00199738	0.950115	0.0222236
MIR4655	-0.00199738	0.950115	0.0222236
MIR4665	-0.00199738	0.950115	0.0222236
MIR4706	-0.00199738	0.950115	0.0222236
MIR4723	-0.00199738	0.950115	0.0222236
MIR4762	-0.00199738	0.950115	0.0222236
MIR486	-0.00199738	0.950115	0.0222236
MIR5001	-0.00199738	0.950115	0.0222236
MIR5089	-0.00199738	0.950115	0.0222236
MIR548C	-0.00199738	0.950115	0.0222236
MIR554	-0.00199738	0.950115	0.0222236
MIR5690	-0.00199738	0.950115	0.0222236
MIR5693	-0.00199738	0.950115	0.0222236
MIR6165	-0.00199738	0.950115	0.0222236
MIR624	-0.00199738	0.950115	0.0222236
MIR6716	-0.00199738	0.950115	0.0222236
MIR6727	-0.00199738	0.950115	0.0222236
MIR6760	-0.00199738	0.950115	0.0222236
MIR6769B	-0.00199738	0.950115	0.0222236
MIR6787	-0.00199738	0.950115	0.0222236
MIR6822	-0.00199738	0.950115	0.0222236
MIR6838	-0.00199738	0.950115	0.0222236
MIR6872	-0.00199738	0.950115	0.0222236
MIR6874	-0.00199738	0.950115	0.0222236
MIR6875	-0.00199738	0.950115	0.0222236
MIR6881	-0.00199738	0.950115	0.0222236
MIR760	-0.00199738	0.950115	0.0222236
MIR7641-2	-0.00199738	0.950115	0.0222236
MIR769	-0.00199738	0.950115	0.0222236
MIR8081	-0.00199738	0.950115	0.0222236
MIR8086	-0.00199738	0.950115	0.0222236
MNX1-AS1	-0.00199738	0.950115	0.0222236
MRGPRE	-0.00199738	0.950115	0.0222236
MRPL23-AS1	-0.00199738	0.950115	0.0222236
MRPS24	-0.00199738	0.950115	0.0222236
MS4A15	-0.00199738	0.950115	0.0222236
MT1H	-0.00199738	0.950115	0.0222236
MTRNR2L7	-0.00199738	0.950115	0.0222236
MUC5AC	-0.00199738	0.950115	0.0222236
MUCL1	-0.00199738	0.950115	0.0222236
MYH1	-0.00199738	0.950115	0.0222236
MYH7	-0.00199738	0.950115	0.0222236
MYL2	-0.00199738	0.950115	0.0222236
MYOZ1	-0.00199738	0.950115	0.0222236
NCAM1-AS1	-0.00199738	0.950115	0.0222236
NCAN	-0.00199738	0.950115	0.0222236
NDP	-0.00199738	0.950115	0.0222236
NHEG1	-0.00199738	0.950115	0.0222236
NKX3-2	-0.00199738	0.950115	0.0222236
NLRP10	-0.00199738	0.950115	0.0222236
NPAS4	-0.00199738	0.950115	0.0222236
NRAP	-0.00199738	0.950115	0.0222236
NXNL1	-0.00199738	0.950115	0.0222236
OPN1SW	-0.00199738	0.950115	0.0222236
OPN5	-0.00199738	0.950115	0.0222236
OR1G1	-0.00199738	0.950115	0.0222236
OR2AG2	-0.00199738	0.950115	0.0222236
OR2C3	-0.00199738	0.950115	0.0222236
OR2H1	-0.00199738	0.950115	0.0222236
OR2H2	-0.00199738	0.950115	0.0222236
OR3A3	-0.00199738	0.950115	0.0222236
OR4C3	-0.00199738	0.950115	0.0222236
OR4D10	-0.00199738	0.950115	0.0222236
OR4D6	-0.00199738	0.950115	0.0222236
OR4F15	-0.00199738	0.950115	0.0222236
OR52A5	-0.00199738	0.950115	0.0222236
OR56A5	-0.00199738	0.950115	0.0222236
OR6M1	-0.00199738	0.950115	0.0222236
OR6S1	-0.00199738	0.950115	0.0222236
OR8S1	-0.00199738	0.950115	0.0222236
OTP	-0.00199738	0.950115	0.0222236
PAX6	-0.00199738	0.950115	0.0222236
PCK1	-0.00199738	0.950115	0.0222236
PDC	-0.00199738	0.950115	0.0222236
PGLYRP3	-0.00199738	0.950115	0.0222236
PLA2G12B	-0.00199738	0.950115	0.0222236
POU1F1	-0.00199738	0.950115	0.0222236
POU3F3	-0.00199738	0.950115	0.0222236
PPP1R1C	-0.00199738	0.950115	0.0222236
PPP1R2P9	-0.00199738	0.950115	0.0222236
PPP2R2C	-0.00199738	0.950115	0.0222236
PPP3R2	-0.00199738	0.950115	0.0222236
PRAC1	-0.00199738	0.950115	0.0222236
PRB2	-0.00199738	0.950115	0.0222236
PRKACG	-0.00199738	0.950115	0.0222236
PRRX2	-0.00199738	0.950115	0.0222236
PTF1A	-0.00199738	0.950115	0.0222236
PTPRT	-0.00199738	0.950115	0.0222236
RAET1E-AS1	-0.00199738	0.950115	0.0222236
RAG2	-0.00199738	0.950115	0.0222236
RALYL	-0.00199738	0.950115	0.0222236
RANBP3L	-0.00199738	0.950115	0.0222236
RBAKDN	-0.00199738	0.950115	0.0222236
RBM46	-0.00199738	0.950115	0.0222236
REN	-0.00199738	0.950115	0.0222236
RGS4	-0.00199738	0.950115	0.0222236
RGS7BP	-0.00199738	0.950115	0.0222236
RIMS2	-0.00199738	0.950115	0.0222236
RNF126P1	-0.00199738	0.950115	0.0222236
RNF180	-0.00199738	0.950115	0.0222236
RNU1-2	-0.00199738	0.950115	0.0222236
RNU6-14P	-0.00199738	0.950115	0.0222236
RNU6-82P	-0.00199738	0.950115	0.0222236
RNVU1-18	-0.00199738	0.950115	0.0222236
RNY5	-0.00199738	0.950115	0.0222236
RP1-232P20.1	-0.00199738	0.950115	0.0222236
RP11-1080G15.1	-0.00199738	0.950115	0.0222236
RP11-109J4.1	-0.00199738	0.950115	0.0222236
RP11-111E14.1	-0.00199738	0.950115	0.0222236
RP11-23B15.1	-0.00199738	0.950115	0.0222236
RP11-251P6.1	-0.00199738	0.950115	0.0222236
RP11-279F6.1	-0.00199738	0.950115	0.0222236
RP11-295M18.2	-0.00199738	0.950115	0.0222236
RP11-307C19.3	-0.00199738	0.950115	0.0222236
RP11-394O9.1	-0.00199738	0.950115	0.0222236
RP11-406A20.1	-0.00199738	0.950115	0.0222236
RP11-416O18.1	-0.00199738	0.950115	0.0222236
RP11-417E7.2	-0.00199738	0.950115	0.0222236
RP11-48F14.1	-0.00199738	0.950115	0.0222236
RP11-557H15.4	-0.00199738	0.950115	0.0222236
RP11-67M1.1	-0.00199738	0.950115	0.0222236
RP11-702F3.3	-0.00199738	0.950115	0.0222236
RP11-736K20.6	-0.00199738	0.950115	0.0222236
RP11-745C15.2	-0.00199738	0.950115	0.0222236
RP11-752G15.3	-0.00199738	0.950115	0.0222236
RP11-76E12.1	-0.00199738	0.950115	0.0222236
RP11-856M7.1	-0.00199738	0.950115	0.0222236
RP11-887P2.5	-0.00199738	0.950115	0.0222236
RP11-93B14.5	-0.00199738	0.950115	0.0222236
RP5-1097F14.3	-0.00199738	0.950115	0.0222236
RP5-855F14.1	-0.00199738	0.950115	0.0222236
RPRML	-0.00199738	0.950115	0.0222236
RSPO3	-0.00199738	0.950115	0.0222236
RXFP2	-0.00199738	0.950115	0.0222236
RXFP4	-0.00199738	0.950115	0.0222236
SACS-AS1	-0.00199738	0.950115	0.0222236
SAGE1	-0.00199738	0.950115	0.0222236
SCEL	-0.00199738	0.950115	0.0222236
SCTR	-0.00199738	0.950115	0.0222236
SELE	-0.00199738	0.950115	0.0222236
SERTM1	-0.00199738	0.950115	0.0222236
SGCZ	-0.00199738	0.950115	0.0222236
SHCBP1L	-0.00199738	0.950115	0.0222236
SLC12A1	-0.00199738	0.950115	0.0222236
SLC13A4	-0.00199738	0.950115	0.0222236
SLC17A8	-0.00199738	0.950115	0.0222236
SLC22A11	-0.00199738	0.950115	0.0222236
SLC24A5	-0.00199738	0.950115	0.0222236
SLC25A51P1	-0.00199738	0.950115	0.0222236
SLC26A9	-0.00199738	0.950115	0.0222236
SLC38A4	-0.00199738	0.950115	0.0222236
SLURP1	-0.00199738	0.950115	0.0222236
SNORA36C	-0.00199738	0.950115	0.0222236
SNORA79	-0.00199738	0.950115	0.0222236
SNORD121A	-0.00199738	0.950115	0.0222236
SOX2	-0.00199738	0.950115	0.0222236
SPATA3-AS1	-0.00199738	0.950115	0.0222236
SPATA4	-0.00199738	0.950115	0.0222236
SPIN2A	-0.00199738	0.950115	0.0222236
SPRR2F	-0.00199738	0.950115	0.0222236
SSX5	-0.00199738	0.950115	0.0222236
STARD13-AS	-0.00199738	0.950115	0.0222236
STC2	-0.00199738	0.950115	0.0222236
STRA8	-0.00199738	0.950115	0.0222236
SYT12	-0.00199738	0.950115	0.0222236
SYT16	-0.00199738	0.950115	0.0222236
TBX2	-0.00199738	0.950115	0.0222236
TDRD5	-0.00199738	0.950115	0.0222236
TEX38	-0.00199738	0.950115	0.0222236
TFF2	-0.00199738	0.950115	0.0222236
TM4SF4	-0.00199738	0.950115	0.0222236
TM6SF2	-0.00199738	0.950115	0.0222236
TMEFF2	-0.00199738	0.950115	0.0222236
TMEM233	-0.00199738	0.950115	0.0222236
TMEM30C	-0.00199738	0.950115	0.0222236
TNFSF18	-0.00199738	0.950115	0.0222236
TNNT2	-0.00199738	0.950115	0.0222236
TRNAC11	-0.00199738	0.950115	0.0222236
TRNAC15	-0.00199738	0.950115	0.0222236
TRNAC29	-0.00199738	0.950115	0.0222236
TRNAC3	-0.00199738	0.950115	0.0222236
TRNAC7	-0.00199738	0.950115	0.0222236
TRNAK13	-0.00199738	0.950115	0.0222236
TRNAK16	-0.00199738	0.950115	0.0222236
TRNAK26	-0.00199738	0.950115	0.0222236
TRNAL15	-0.00199738	0.950115	0.0222236
TRNAP19	-0.00199738	0.950115	0.0222236
TRNAR19	-0.00199738	0.950115	0.0222236
TRNAS18	-0.00199738	0.950115	0.0222236
TRNAV19	-0.00199738	0.950115	0.0222236
TTC29	-0.00199738	0.950115	0.0222236
TTC9B	-0.00199738	0.950115	0.0222236
TUBAL3	-0.00199738	0.950115	0.0222236
UNC5B-AS1	-0.00199738	0.950115	0.0222236
UQCRBP1	-0.00199738	0.950115	0.0222236
VGLL1	-0.00199738	0.950115	0.0222236
VTRNA1-3	-0.00199738	0.950115	0.0222236
XXYLT1-AS1	-0.00199738	0.950115	0.0222236
ZAR1	-0.00199738	0.950115	0.0222236
ZDHHC22	-0.00199738	0.950115	0.0222236
ZIC2	-0.00199738	0.950115	0.0222236
ZNF664-FAM101A	-0.00199738	0.950115	0.0222236
CEACAM7	-0.00199738	0.950115	0.0222236
FOXQ1	-0.00199738	0.950115	0.0222236
LOC101928459	-0.00199738	0.950115	0.0222236
LOC440173	-0.00199738	0.950115	0.0222236
MIR3194	-0.00199738	0.950115	0.0222236
WDR52-AS1	-0.00199738	0.950115	0.0222236
NBEAL2	0.00912356	0.9503	0.0221391
HECTD2	-0.00967738	0.950309	0.0221353
ASB6	-0.00717902	0.950393	0.0220969
SEMA3D	0.00649274	0.950446	0.0220726
RAB3A	-0.00814251	0.950483	0.0220558
POU5F1B	-0.00951709	0.950574	0.0220141
TBC1D8B	-0.00930464	0.950617	0.0219943
GYPC	-0.00940882	0.950644	0.0219819
PCOLCE-AS1	-0.00789237	0.95066	0.0219748
NBPF14	0.00846376	0.95071	0.0219519
RP4-598G3.1	0.00658684	0.950712	0.0219511
PICK1	0.00844535	0.950714	0.02195
PPIF	-0.00872898	0.950788	0.0219162
SPIRE2	0.0096375	0.950795	0.0219131
LINC01138	0.00902177	0.950872	0.0218778
DIO2	0.00321351	0.950918	0.021857
JRK	-0.0082523	0.950925	0.0218538
LOC101929351	0.0081582	0.950971	0.0218326
TUB	0.00810154	0.950994	0.0218224
MIR4507	-0.00955948	0.951146	0.021753
LOC102724334	0.00317828	0.951184	0.0217355
TRPM8	0.00630614	0.951254	0.0217035
SNORA53	-0.00586869	0.951274	0.0216942
C1orf51	-0.00885065	0.951332	0.0216677
NOMO3	0.00929823	0.951385	0.0216438
SNORA48	0.00901462	0.951405	0.0216347
SNORD65	0.00687178	0.951458	0.0216104
HIST1H2AH	0.00314192	0.95146	0.0216093
SNORA2B	-0.00428521	0.951465	0.0216072
MAMSTR	-0.00944085	0.951635	0.0215296
RP11-829H16.3	-0.00423543	0.951746	0.0214787
ZNF287	0.00672318	0.951749	0.0214775
LOC100268168	0.00894698	0.951844	0.021434
NAPA	0.00810165	0.951866	0.021424
ZNF669	0.00723797	0.951872	0.0214217
LOC102724054	-0.00540237	0.951976	0.0213742
C21orf62	0.00904671	0.952031	0.0213488
ARSK	0.00705085	0.952042	0.021344
LOC102723693	-0.00699675	0.952151	0.0212943
RNU6-46P	0.00305139	0.952155	0.0212921
MIRLET7I	0.00374662	0.952165	0.021288
LOC339978	0.00304665	0.952192	0.0212754
DFFB	0.00731034	0.952271	0.0212394
GLT8D1	-0.0045928	0.952285	0.0212331
LOC101929762	0.00455808	0.952298	0.021227
PLXNA3	0.00926361	0.952307	0.0212229
MC1R	-0.00924975	0.952331	0.0212122
RAP1B	0.00699129	0.952417	0.0211728
GBA2	0.00502128	0.952424	0.0211695
PPP1R9A	-0.00916879	0.952457	0.0211544
RP4-794H19.4	0.00775063	0.952464	0.0211514
CAP2	0.00370052	0.952485	0.0211417
LOC101928815	0.00369957	0.952492	0.0211387
LOC101928412	-0.00693502	0.952529	0.0211216
SGCE	-0.0092983	0.95253	0.0211212
RNU12	0.0029954	0.952591	0.0210936
TP53AIP1	0.00541121	0.95262	0.0210804
ADAMTSL2	0.00899213	0.952644	0.0210692
IKBKB	-0.00558243	0.952653	0.0210653
ADCY4	-0.00915539	0.952657	0.0210633
KCTD21	0.00765773	0.95267	0.0210574
SPDYA	0.00443968	0.952693	0.0210472
TMEM68	0.00675122	0.95279	0.021003
C1orf194	-0.00641146	0.952808	0.0209944
RAB2A	-0.00751605	0.95284	0.0209801
TPD52	-0.00860879	0.952872	0.0209654
TRIM61	-0.0086086	0.952874	0.0209647
FKBP8	0.00907084	0.952888	0.0209581
LOC101928555	0.00846875	0.952894	0.0209555
LOC100130301	0.00504874	0.952911	0.0209476
RP11-15A1.7	0.0078936	0.952957	0.0209269
ABHD8	-0.00651413	0.953021	0.0208977
RHOF	0.00588465	0.953075	0.0208728
PCGF6	-0.00805264	0.953108	0.0208578
PPP1R13L	-0.00879481	0.953122	0.0208516
RFXAP	-0.00633171	0.95317	0.0208297
LOC729040	-0.00910304	0.953196	0.0208179
SNORA30	0.00335676	0.953199	0.0208165
GOLGA6L9	-0.00912932	0.953201	0.0208157
IMPG2	-0.00916286	0.953231	0.0208019
CBY3	-0.00378117	0.953232	0.0208012
RASAL1	-0.00806299	0.953275	0.020782
PCDH8	-0.00274834	0.95332	0.0207614
C1orf167	0.00523037	0.953344	0.0207503
MIR6878	0.00357778	0.953347	0.020749
ZNF208	-0.00822437	0.953408	0.0207212
ALKBH1	-0.00490563	0.953428	0.020712
WHAMM	-0.00501396	0.95344	0.0207067
GDNF	0.00332112	0.953458	0.0206984
LOC646626	0.00697148	0.953515	0.0206725
CECR6	-0.00909387	0.953567	0.0206488
CUL9	0.00690746	0.953774	0.0205544
DOK3	0.0087753	0.953774	0.0205543
LOC101060216	-0.00736166	0.95379	0.0205472
ANKS1A	0.00752951	0.953799	0.0205432
KCNQ1OT1	0.00896891	0.953824	0.020532
LOC101927697	0.00334927	0.953918	0.020489
HSD17B12	0.00787947	0.954086	0.0204126
PUF60	0.00616845	0.954168	0.0203752
NUDT15	-0.00766467	0.954189	0.0203655
EARS2	0.00527947	0.9542	0.0203605
CDC25B	0.00700073	0.954262	0.0203324
RARRES2	0.00372905	0.95429	0.0203198
CES4A	-0.00855063	0.954369	0.0202837
SNORA16A	-0.00798563	0.954402	0.0202685
OPN3	0.00620206	0.954417	0.0202618
TMEM144	-0.008921	0.95445	0.0202469
CTSC	-0.00780694	0.954503	0.0202227
INPP4B	0.00837021	0.954505	0.0202216
NUPL2	-0.00474995	0.954527	0.0202116
HIST1H2BH	-0.00878033	0.954535	0.0202082
ASB14	-0.00568069	0.954592	0.0201822
LOC102723566	-0.00878219	0.954649	0.0201563
DPY19L2P4	-0.00568811	0.954765	0.0201033
SOX8	0.00881673	0.954824	0.0200767
ADAM22	-0.00836236	0.954825	0.0200762
DGKE	-0.0083889	0.954932	0.0200274
VCAN	-0.00877071	0.954961	0.0200142
RASGRP3	0.00816216	0.955003	0.0199952
ARID5A	-0.00641709	0.955047	0.0199752
NELFB	-0.00504701	0.955105	0.019949
P2RY8	-0.00591485	0.95511	0.0199465
LIPJ	-0.00848988	0.955247	0.0198845
LRP2BP	0.00870243	0.955291	0.0198643
HECW2	-0.00875845	0.955295	0.0198627
LOC493754	0.00553928	0.9553	0.0198601
FAM83H	0.00771639	0.955443	0.0197953
ACSBG1	0.0082336	0.955541	0.0197507
RP11-356I2.4	0.00864741	0.955588	0.0197294
LTK	-0.00868558	0.955616	0.0197168
CAD	-0.00645918	0.95566	0.0196968
SBNO2	0.00800944	0.955674	0.01969
ERCC2	0.00590891	0.955722	0.0196685
RAP2C	-0.00623577	0.955804	0.0196313
CRYZ	-0.00821987	0.955824	0.0196222
ZNF197	0.00643348	0.95589	0.0195921
LOC166994	-0.00644801	0.955913	0.0195815
LOC102723437	-0.00677919	0.955953	0.0195633
GRN	0.00847145	0.95599	0.0195467
LINC01018	0.00472106	0.95601	0.0195376
TCN2	-0.0085719	0.956083	0.0195042
RP3-400B16.1	-0.00682661	0.956103	0.0194954
STX5	-0.0057943	0.956223	0.0194409
RP11-586D19.1	-0.00576266	0.956239	0.0194334
INSL3	0.0085655	0.956241	0.0194328
DPY19L2	0.00763984	0.95628	0.0194151
MKRN1	-0.00846643	0.956299	0.0194065
MIR6748	0.00748751	0.956375	0.0193716
FAF2	0.00517146	0.956394	0.0193634
LOC100996535	0.00842378	0.956414	0.0193541
C7orf13	0.00841133	0.956455	0.0193352
MIR3202-1	-0.00344452	0.956483	0.0193229
ETNK2	-0.00838536	0.956523	0.0193047
MAPK8	-0.00487892	0.956583	0.0192772
AKAP8	-0.00500599	0.956591	0.0192735
OMP	0.00415807	0.95662	0.0192607
FAM50B	0.0068502	0.956678	0.0192342
INPP5E	0.00808023	0.956775	0.0191901
SLC2A7	0.00534087	0.956778	0.019189
SNORA9	0.00813896	0.956793	0.019182
FUNDC2P2	-0.00480145	0.956889	0.0191385
CTD-2270F17.1	0.0027935	0.956902	0.0191327
IL6	0.00799263	0.956915	0.0191264
SLC14A1	0.00823717	0.956928	0.019121
HS6ST2	0.00278881	0.956939	0.0191158
RALBP1	-0.00788448	0.956983	0.0190958
LOC401557	0.00522226	0.956993	0.0190914
ARTN	-0.0054682	0.95703	0.0190743
RP11-115H18.1	0.00277081	0.957082	0.0190509
FAM227A	0.00840538	0.957085	0.0190496
GPR137B	-0.00725074	0.957151	0.0190197
PRR23C	-0.00470862	0.957196	0.018999
LOC102724250	0.0082546	0.957241	0.0189786
SLC27A2	0.00831309	0.957263	0.0189685
RP11-1096D5.1	0.00575297	0.95732	0.0189428
C12orf74	-0.00441447	0.957349	0.0189299
ZNRF2	0.00548613	0.957407	0.0189032
NR5A1	-0.00657741	0.957431	0.0188926
C14orf182	-0.00812641	0.957453	0.0188825
CDK2	0.00528308	0.957457	0.0188806
ZNF300	0.00832921	0.957484	0.0188686
IGF1R	-0.00780725	0.957484	0.0188685
MIR6739	-0.00479524	0.957506	0.0188587
C7orf76	0.00239934	0.957518	0.018853
IMPA1	0.00550398	0.957578	0.018826
KIAA0125	-0.00803097	0.957643	0.0187965
GP5	0.00775087	0.957674	0.0187822
LOC102724918	0.00269233	0.957711	0.0187657
LOC102724391	-0.00296198	0.957748	0.0187487
USP41	0.00268652	0.957758	0.0187444
NOS3	-0.00736783	0.957765	0.0187412
LACC1	0.00760642	0.957765	0.0187411
ALG13	0.00679539	0.957792	0.0187288
ZNF281	0.00773095	0.957801	0.0187245
CA10	0.00267988	0.957811	0.0187201
ZNF587B	0.00699511	0.957849	0.018703
MVB12B	0.00722479	0.957849	0.0187028
OLFML2A	0.00824745	0.957875	0.0186912
SORBS2	0.00696003	0.957902	0.018679
DKFZP434A062	0.00265708	0.957996	0.0186363
LRP4-AS1	0.00411741	0.958165	0.0185595
FRAS1	0.00291961	0.958178	0.0185537
PHF23	0.00560323	0.958241	0.0185255
MTRNR2L8	-0.00789814	0.958294	0.0185012
DLG5-AS1	0.00644529	0.958297	0.0184998
RP11-960L18.1	-0.00796524	0.958318	0.0184905
MIR29A	0.0026155	0.958335	0.0184829
ZBTB46	0.007644	0.958397	0.0184548
GUSBP2	-0.0078174	0.958419	0.0184444
TEAD1	0.00368945	0.958428	0.0184404
SIDT2	-0.00696328	0.958441	0.0184344
MICU2	-0.00503389	0.9586	0.0183627
TRNAN20	0.00257657	0.958654	0.0183382
FAM187B	0.00257615	0.958657	0.0183366
MAP3K7CL	-0.00808928	0.958657	0.0183366
SLC9A4	-0.00747905	0.958716	0.0183102
BICD2	-0.00664364	0.958717	0.0183096
DKK2	0.00641117	0.958823	0.0182616
ANP32A	0.00659896	0.958838	0.018255
GTF2F1	0.00483705	0.958846	0.0182509
ZNF259	-0.00534782	0.958867	0.0182417
LINC00992	0.00525929	0.958906	0.0182241
LOC101927490	0.0025413	0.958945	0.0182063
LOC101927863	0.00537345	0.959061	0.0181536
DPH6-AS1	0.0025248	0.959082	0.0181443
IFNE	0.0027964	0.959129	0.018123
LAMB1	0.00410482	0.959263	0.0180623
CD7	-0.00743289	0.959387	0.0180063
LOC101927589	0.00740171	0.95947	0.0179685
SIRPB1	0.00792048	0.95957	0.0179235
LINC00900	-0.00740237	0.959642	0.0178909
MIR4534	0.00245161	0.959694	0.0178672
TNFRSF6B	0.00244355	0.959762	0.0178365
RP11-150O12.6	0.00243877	0.959802	0.0178182
LOC102723826	0.00243262	0.959854	0.0177947
WDSUB1	-0.00594735	0.959872	0.0177865
LOC101928556	0.0024287	0.959887	0.0177797
CPOX	-0.00463659	0.959911	0.0177688
FGF14	0.00242479	0.95992	0.0177648
HIST1H3J	-0.00439069	0.959935	0.017758
RP11-133O22.6	0.00282409	0.959952	0.0177506
MTRNR2L1	-0.00513087	0.959992	0.0177323
TMEM151A	0.00241222	0.960027	0.0177165
TOM1L2	-0.00527435	0.960096	0.0176855
GSTM4	-0.00779259	0.960117	0.0176757
FNDC4	0.00240068	0.960125	0.0176722
FAM132A	-0.00630622	0.960126	0.0176717
NAT1	0.006632	0.960129	0.0176706
RFWD2	0.00677126	0.960178	0.0176484
HOXC5	-0.00346291	0.960214	0.0176322
SLC35G3	0.00238206	0.960284	0.0176005
RNASE13	0.00238076	0.960295	0.0175955
SLC25A20	-0.00636123	0.960349	0.017571
AC009948.5	-0.00691513	0.960358	0.0175666
CHD3	-0.00544473	0.960359	0.0175663
MASP2	0.00276739	0.960392	0.0175515
LOC100996696	0.00236891	0.960396	0.0175497
MRAP2	0.00236845	0.9604	0.0175479
LOC101929184	0.00236545	0.960426	0.0175363
ESYT3	0.00236372	0.96044	0.0175295
GUCA1A	0.00236323	0.960445	0.0175277
RP11-134O21.1	0.00487788	0.960449	0.0175255
GATA6-AS1	0.00236009	0.960472	0.0175155
IRF6	0.00746983	0.960489	0.0175078
ASRGL1	-0.00702735	0.960506	0.0175001
NPBWR1	0.00235233	0.960538	0.0174854
MIR6719	0.00235187	0.960542	0.0174836
T	0.00235113	0.960548	0.0174807
MIR6851	0.00235025	0.960556	0.0174773
KCNG3	0.00234882	0.960568	0.0174718
NANOS1	0.00668209	0.960666	0.0174274
TBC1D12	-0.00752903	0.960697	0.0174136
CYP27B1	0.00676232	0.960708	0.0174087
ST7	0.00595354	0.96073	0.0173987
FOXE1	0.00232547	0.960769	0.0173809
SASH1	-0.00753274	0.960773	0.0173793
MBL1P	0.0023212	0.960806	0.0173642
LOC101929375	0.00232111	0.960807	0.0173639
LINC00941	0.00709302	0.960877	0.0173323
LOC101928437	0.00231004	0.960903	0.0173206
CXCL14	0.00596189	0.960931	0.0173079
FMO2	0.00230662	0.960932	0.0173072
PNPLA3	0.00671388	0.961031	0.0172627
CYP4F35P	0.00710159	0.961037	0.01726
LOC102577426	0.00228692	0.961103	0.0172299
KLHL42	-0.00588155	0.961109	0.0172275
TRPM2-AS	0.00228133	0.961152	0.017208
LOC100287808	-0.00346055	0.961156	0.0172063
RLN1	-0.0064422	0.961267	0.0171562
RP11-184I16.4	0.00225569	0.961376	0.0171068
LOC145783	-0.0067151	0.961381	0.0171043
DAO	0.00225476	0.961384	0.0171031
ANKRD30BP2	0.00530133	0.96139	0.0171003
EDIL3	0.00225293	0.9614	0.0170959
C16orf90	0.00225146	0.961413	0.0170901
SNORD62A	0.00224782	0.961445	0.0170757
LOC102723674	0.00224732	0.961449	0.0170737
LOC101929599	0.00196695	0.961505	0.0170487
LINC00623	0.00742522	0.96155	0.0170279
SNORA58	0.00223456	0.961561	0.0170231
MIR4728	0.00236225	0.9616	0.0170055
TTC33	-0.00478468	0.961608	0.0170021
GYG1	-0.00622092	0.961639	0.0169878
FRMD1	0.0026059	0.961665	0.0169764
DUSP5P1	0.0022173	0.961713	0.0169544
LOC728819	0.00221578	0.961727	0.0169484
SERPIND1	0.00221002	0.961778	0.0169254
FIGNL2	-0.00717637	0.961782	0.0169233
SAMD3	0.00625604	0.961833	0.0169004
LOC102724367	0.00220194	0.961849	0.0168931
MERTK	0.00746948	0.961858	0.016889
LOC101927576	0.00219866	0.961878	0.01688
CSAD	-0.00670787	0.961909	0.016866
HUS1B	0.00219394	0.96192	0.0168611
LOC102723482	0.00219161	0.961941	0.0168518
VOPP1	-0.00481873	0.961985	0.0168315
MID1IP1	-0.00641462	0.962025	0.0168137
LOC101929608	0.00218167	0.962029	0.0168119
ZNF783	0.00630098	0.962081	0.0167885
TSPYL1	-0.00354435	0.962119	0.0167712
LOC613037	0.00740138	0.962121	0.0167702
LOC102724213	0.00217126	0.962121	0.0167701
LOC102724607	0.00737356	0.962143	0.0167605
GTF3C5	-0.00497258	0.962151	0.016757
FOLR1	0.0031234	0.96216	0.0167526
IFT172	0.00641004	0.962342	0.0166707
SLFN13	-0.00718244	0.962373	0.0166565
LOC101928405	0.00659626	0.962375	0.0166558
CTC-558O2.1	-0.00628317	0.962457	0.0166185
DIP2B	0.00723192	0.962462	0.0166162
MYRFL	-0.00396078	0.962502	0.0165983
PGA5	0.00379117	0.962526	0.0165874
LINC00648	0.00236724	0.962616	0.0165469
MBOAT7	0.00706011	0.96262	0.0165452
LOC729739	-0.00627772	0.962626	0.0165424
TRIM25	-0.00665335	0.96264	0.016536
LRRC3-AS1	0.00211324	0.962642	0.0165353
MIR378I	0.00723104	0.96267	0.0165226
TBC1D32	0.00704032	0.962689	0.016514
ROGDI	-0.00681897	0.962738	0.016492
LONP2	-0.00532805	0.962738	0.0164919
KLF11	-0.00623786	0.962772	0.0164765
SAMSN1	0.00585598	0.962791	0.0164682
KCND1	0.00722987	0.962822	0.016454
DGKH	0.00696982	0.962865	0.0164347
ZBED3-AS1	0.00527924	0.962936	0.0164027
CELF1	0.00643	0.962955	0.0163939
KLHL17	0.00722592	0.962975	0.016385
DIP2C	0.00695359	0.963033	0.0163588
FOXO4	-0.0070044	0.963111	0.0163235
SCAMP5	0.00721949	0.963122	0.0163186
MIR6802	-0.0034532	0.963145	0.0163084
PGK1	0.00607435	0.963149	0.0163064
MIR181A2HG	0.00623897	0.963161	0.016301
FLJ38717	0.00713019	0.96317	0.016297
RAB18	0.00576248	0.96326	0.0162563
XKR6	0.00680048	0.96341	0.016189
MLLT10P1	0.00224225	0.963424	0.0161826
LOC102723891	0.00202212	0.963473	0.0161606
HN1	0.00688807	0.963505	0.0161462
LOC100289097	0.00691228	0.96368	0.0160673
ADIPOR1	0.00703468	0.963783	0.0160206
GPRIN1	0.00690097	0.963797	0.0160143
LOC100507487	-0.00648611	0.96386	0.0159859
SAMM50	-0.00449437	0.963932	0.0159536
LOC102723993	-0.00694963	0.964013	0.0159169
RP11-540K16.1	-0.0047986	0.964101	0.0158776
ZNF667	-0.00703149	0.964104	0.015876
ZNF442	-0.00647517	0.964109	0.0158739
CES1P1	0.00189194	0.964135	0.0158622
LOC102724458	-0.0037777	0.964142	0.0158588
CRHBP	0.00652049	0.96421	0.0158283
TIMM44	-0.00504727	0.964216	0.0158257
MIR4730	0.00193523	0.964281	0.0157962
KLHL21	-0.00477757	0.964316	0.0157807
MIR6774	0.00494286	0.964325	0.0157766
TIMM50	-0.00482949	0.964348	0.0157664
TARS	-0.00371646	0.964357	0.0157623
ALDH3A2	0.00353265	0.964357	0.0157623
CDH20	0.00395473	0.96445	0.0157202
LOC101929138	0.00255178	0.964576	0.0156634
ACCS	0.00685605	0.96462	0.0156436
CD1A	0.00662054	0.964648	0.0156311
KANSL1L	-0.00569305	0.964648	0.0156309
AP001258.4	0.00634258	0.964683	0.0156153
RP4-591N18.2	0.00581432	0.964723	0.0155974
KIF5A	-0.00624805	0.964774	0.0155743
MGC34034	0.00188095	0.964795	0.0155648
CYP1B1	0.00688455	0.964811	0.0155577
LOC102724206	0.00430828	0.964825	0.0155515
PADI4	0.0068306	0.964863	0.0155344
DOC2GP	-0.00625661	0.964901	0.0155173
RP11-1055B8.3	0.00186711	0.964928	0.0155053
SLC4A1	-0.00603302	0.964945	0.0154975
THOC1	0.00421187	0.964996	0.0154743
MIR296	0.0016239	0.965	0.0154725
RAB23	-0.00680828	0.965046	0.0154519
RDH10	0.00517275	0.965058	0.0154464
CCND3	0.00512953	0.965069	0.0154418
LOC101927761	0.00184395	0.96515	0.0154053
CRIP3	0.00672307	0.965155	0.015403
TAPT1-AS1	-0.00605073	0.965206	0.01538
ACTR3B	0.00474829	0.965238	0.0153655
CIRBP-AS1	0.00616512	0.96526	0.0153558
ZFP90	-0.00516684	0.965284	0.015345
BTNL8	0.006748	0.965351	0.0153146
PDE7B	0.00631686	0.965383	0.0153005
SNORD69	-0.00377917	0.965399	0.0152932
PPP4R1	-0.00626601	0.965403	0.0152913
NR6A1	0.00647906	0.96542	0.0152838
LOC100130238	0.0018117	0.965461	0.0152651
CREM	0.00570641	0.965475	0.0152588
LOC101929008	0.00180987	0.965479	0.0152571
BSCL2	-0.00540091	0.96549	0.0152521
DENND6B	-0.00539638	0.965515	0.0152408
RAC3	0.00671123	0.965551	0.0152246
LCN6	0.00180042	0.965571	0.0152158
MIR3188	0.00180042	0.965571	0.0152158
NLRP3	-0.00670678	0.965578	0.0152126
UPP2	0.00179312	0.965642	0.0151838
LOC100996274	-0.00352522	0.965662	0.0151747
RPGRIP1L	0.00656503	0.965685	0.0151645
AC079610.2	-0.0062834	0.965692	0.0151612
MAP2	0.00652426	0.965729	0.0151446
LOC102723541	0.00178346	0.965736	0.0151414
AKT2	-0.0034408	0.965756	0.0151328
C4orf29	0.00533589	0.965793	0.0151158
CDC16	-0.00444376	0.965838	0.0150958
ANKRD13C	0.00412328	0.96584	0.0150949
AC005062.2	0.00176641	0.965903	0.0150663
NBPF6	0.00176541	0.965913	0.0150619
ZNF747	0.00358756	0.966011	0.0150179
NKTR	0.00646827	0.96609	0.0149825
HAPLN4	0.00207229	0.966108	0.0149745
ATG7	-0.00576902	0.966109	0.0149741
RBM12B-AS1	0.00174486	0.966116	0.0149709
CLPS	-0.00320406	0.966143	0.0149584
MAPRE1	-0.005291	0.966168	0.0149473
LOC101928729	0.00173831	0.96618	0.0149418
SCAI	-0.00640423	0.9662	0.014933
SMTNL2	0.00173553	0.966208	0.0149293
NBL1	0.00173552	0.966208	0.0149293
CTC1	0.00575023	0.96621	0.0149283
THBS2	0.00172974	0.966265	0.0149036
SERPINB1	0.00570073	0.966341	0.0148695
AASS	0.00633197	0.966346	0.0148672
CCDC33	0.00172118	0.96635	0.0148654
MCCC2	0.00419382	0.966352	0.0148646
ANKRD36	-0.00646895	0.966374	0.0148547
RP11-290F20.2	0.00171818	0.96638	0.0148519
PURB	-0.00579187	0.966439	0.0148254
RIT1	-0.00538077	0.966533	0.0147834
LOC101929645	0.0053154	0.966546	0.0147775
RP11-85F14.5	0.00611445	0.966547	0.0147772
PHKA1	0.00624594	0.966575	0.0147646
JAK3	-0.0056085	0.966648	0.0147314
RNF150	-0.00261634	0.966659	0.0147265
SPATA12	0.00266203	0.966711	0.0147032
ZNF781	-0.00642567	0.966828	0.014651
KRT15	0.00166764	0.966887	0.0146244
LOC102724151	0.00166159	0.966948	0.014597
CAPS	-0.00632994	0.966969	0.0145873
AC072062.1	-0.00503196	0.966974	0.0145851
LOC102723924	0.00165145	0.96705	0.0145509
ZNF234	-0.00479089	0.96708	0.0145376
NUP35	0.00459028	0.967084	0.0145357
LIN52	0.00491521	0.967084	0.0145357
FAM66E	0.00200293	0.967097	0.0145299
ZNRF2P1	-0.00413415	0.967121	0.0145193
ZNF319	0.0049358	0.967139	0.0145112
MMP2	0.00163767	0.96719	0.014488
GMFB	-0.00429195	0.967193	0.0144869
TSPYL2	-0.0059862	0.967213	0.0144777
ABCB7	0.00313021	0.967216	0.0144764
GREB1	-0.00639119	0.967233	0.0144691
ZBTB16	-0.00635074	0.967299	0.0144392
RP11-401P9.5	0.00571749	0.967367	0.0144088
IL2	0.00161922	0.967379	0.0144035
LOC102724747	0.00161922	0.967379	0.0144035
SNX6	-0.00514348	0.967404	0.0143923
ZNHIT2	0.00611887	0.967411	0.0143889
COL14A1	0.0016147	0.967425	0.0143827
PMCH	0.00161327	0.96744	0.0143761
EXTL1	0.00160028	0.967573	0.0143162
MIR1276	0.00159945	0.967582	0.0143124
TTLL13	-0.00531253	0.967611	0.014299
USP3	0.00481413	0.967662	0.0142762
PAFAH1B2	0.00445388	0.967733	0.0142443
MTFMT	0.00443583	0.967796	0.0142163
B3GALT2	0.00630479	0.967811	0.0142095
LOC101927374	-0.00598942	0.967812	0.014209
CASC10	0.00157392	0.967846	0.014194
HIST1H3H	-0.00626755	0.967856	0.0141893
ZDHHC18	0.00551669	0.96789	0.0141741
PPP1R37	-0.00553112	0.967895	0.0141719
LRRC69	-0.00594795	0.968015	0.0141179
ANKRD20A19P	-0.00275248	0.968062	0.0140969
MAN2B2	-0.0041272	0.968096	0.0140814
CDKN2AIPNL	-0.00538879	0.968167	0.0140496
HDX	0.00622563	0.968181	0.0140434
NEGR1	0.00608205	0.968238	0.0140181
LOC645202	0.00153623	0.968239	0.0140175
KCNJ14	0.00609834	0.968267	0.014005
SS18L1	-0.00484832	0.968272	0.0140027
KLHL34	0.00620582	0.968316	0.0139828
PGK2	0.00152679	0.968338	0.0139731
LOC100996557	0.00385147	0.968367	0.01396
LOC101929346	-0.00592358	0.968372	0.0139577
RAB43	0.00582472	0.96838	0.0139541
LOC150935	-0.00451421	0.968382	0.0139533
ID4	0.00195731	0.968416	0.0139381
ANKRD7	0.00254149	0.968434	0.01393
LOC102723868	0.00410346	0.968506	0.0138977
RYR1	-0.00573787	0.968523	0.01389
WFDC10B	0.00150776	0.968539	0.0138829
PMP2	0.00150355	0.968584	0.0138629
AAR2	0.00395627	0.968603	0.013854
BRD8	-0.00386308	0.96865	0.0138329
MED22	0.0035926	0.968677	0.0138209
PACSIN2	0.00567249	0.96877	0.0137794
TRNL1	-0.00609029	0.968793	0.0137692
LINC00323	0.00364018	0.968829	0.0137528
PAGE2	-0.0034774	0.96889	0.0137256
MORC2-AS1	0.0060781	0.968916	0.0137141
COX10	0.00380207	0.968924	0.0137104
CYB561	0.00460012	0.968971	0.0136892
ABHD17A	-0.00582526	0.968972	0.0136886
RPL23P8	0.00548143	0.969012	0.0136707
JAKMIP1	-0.00595686	0.969014	0.0136701
AATK	0.00597991	0.969049	0.0136543
PLCB2	0.0057315	0.96905	0.0136537
LINC00332	0.00145937	0.969055	0.0136515
LINC00167	0.00588961	0.96913	0.0136181
LOC728392	-0.00588564	0.969139	0.0136138
EEF1DP3	-0.00423561	0.969177	0.0135971
DIS3L	0.0042898	0.969413	0.0134913
C4orf3	-0.0048074	0.969455	0.0134724
HSH2D	-0.00425112	0.969468	0.0134666
GPR12	-0.00503153	0.969469	0.0134661
ZNF30	-0.00496928	0.969482	0.01346
VAMP3	0.00499038	0.969484	0.0134594
CHODL-AS1	0.0014189	0.969493	0.0134551
SNORA76	0.0014189	0.969493	0.0134551
LOC102723701	-0.00584064	0.969537	0.0134358
MADCAM1	-0.00549073	0.969677	0.013373
RTN4R	0.00559569	0.969724	0.0133517
POLR2J2	-0.0057867	0.969799	0.0133185
FEM1A	-0.00292304	0.9698	0.013318
TTC39C	0.00369281	0.969834	0.0133024
RP11-384K6.6	0.00547607	0.969845	0.0132976
NHLH1	0.00587963	0.969864	0.0132892
TRAF3IP1	0.0051752	0.96995	0.0132509
TMEM156	0.00498421	0.96995	0.0132507
ANKRD20A5P	0.00568631	0.969985	0.0132348
LOC102724285	0.0023763	0.970031	0.0132145
SPP2	0.00551049	0.970047	0.013207
PDGFB	0.00571006	0.970048	0.0132069
SEMA5A	0.00574854	0.970079	0.0131927
SFR1	-0.00474944	0.970092	0.0131869
DNAJC5	-0.00424882	0.970095	0.0131856
SRSF11	0.00448169	0.970224	0.0131282
SLC17A9	-0.00582185	0.970225	0.0131275
LINC00310	-0.00537922	0.970255	0.013114
GTF2H3	-0.00339074	0.970436	0.0130332
CCDC87	0.00207625	0.970474	0.0130162
POM121	-0.00442061	0.970481	0.013013
HHAT	-0.00517604	0.970486	0.0130108
LOC102723405	-0.00574421	0.970573	0.0129717
MAN2C1	-0.00573143	0.970689	0.01292
LOC101928558	-0.00570007	0.970697	0.0129165
C14orf169	0.00371707	0.970759	0.0128887
GLS2	-0.00569143	0.970773	0.0128823
SDC4	0.00544628	0.970791	0.0128741
LOC102724183	0.00151121	0.970804	0.0128684
SNORA72	0.00430057	0.970809	0.0128662
ELK1	-0.00302492	0.970839	0.012853
STAMBPL1	0.00473376	0.97085	0.0128478
PIGL	-0.00566074	0.970897	0.0128269
SH3TC1	0.0042182	0.970905	0.0128232
IAPP	0.00472599	0.970928	0.0128131
WRAP53	0.00411181	0.970929	0.0128125
XAB2	0.0028987	0.970932	0.0128113
SLC25A17	0.00340981	0.970938	0.0128084
ZNF444	-0.00413656	0.970942	0.0128066
LINC00987	-0.00568392	0.97098	0.0127897
PTPRZ1	0.00176773	0.971009	0.0127768
TBCCD1	-0.00331895	0.97102	0.0127718
KIF17	-0.0044012	0.971055	0.0127563
CCT5	0.00453336	0.971066	0.0127511
ASZ1	0.00459617	0.971124	0.0127253
STARD6	0.00126763	0.971187	0.0126972
PARP11	0.00441776	0.97124	0.0126736
SLC38A5	-0.00560272	0.971263	0.012663
LOC101929552	0.00125535	0.971329	0.0126338
ZP1	-0.0044206	0.971339	0.0126293
STK35	-0.00412006	0.971345	0.0126263
TBX1	0.00338554	0.971362	0.0126191
ARHGEF10L	-0.00517672	0.971456	0.0125769
ZBTB20	-0.00557923	0.971495	0.0125595
BCAT2	0.00411687	0.971585	0.0125194
CACTIN	0.00389435	0.9716	0.0125124
BUD13	0.00298177	0.971666	0.0124828
C12orf39	-0.00523117	0.971672	0.0124805
SFMBT1	-0.00447572	0.971697	0.012469
NBPF10	0.00549858	0.971722	0.0124581
R3HDM4	0.00544591	0.97185	0.0124008
CD164L2	-0.00200332	0.971857	0.0123976
FRMPD3	0.00541604	0.971898	0.0123795
LOC729164	0.00120559	0.971909	0.0123742
RNU5E-1	0.00120559	0.971909	0.0123742
RP4-613A2.1	0.00120559	0.971909	0.0123742
HSF4	-0.00535083	0.971918	0.0123705
TUBGCP2	0.00367585	0.971919	0.0123697
DUOXA2	0.00120185	0.971954	0.0123545
LOC100996442	-0.00220619	0.97199	0.012338
OBSL1	-0.00541648	0.972026	0.012322
MFN2	0.0049826	0.97204	0.012316
LOC101928325	0.00118449	0.972159	0.0122626
SOCS3	0.0054511	0.972168	0.0122587
CENPO	0.00408402	0.972205	0.0122419
CD3EAP	-0.0045428	0.972258	0.0122185
IL21R	-0.00355541	0.972269	0.0122135
FAM184B	0.00328011	0.972271	0.0122128
SLC17A1	0.00198398	0.972305	0.0121976
LOC101928114	0.00117062	0.972325	0.0121887
MIR326	0.00117062	0.972325	0.0121887
TAAR3	0.00117062	0.972325	0.0121887
XRCC2	0.00531465	0.972353	0.0121759
FDPSP2	0.00531464	0.972367	0.0121698
C9orf69	0.00366251	0.972423	0.0121449
IL19	0.00115882	0.972466	0.0121255
LOC102723904	0.00115882	0.972466	0.0121255
SLC47A2	0.00115882	0.972466	0.0121255
AZGP1	0.00115312	0.972535	0.0120949
LOC102724897	-0.00476086	0.972557	0.0120848
DDX19B	-0.00294199	0.972579	0.0120749
C17orf74	0.00113998	0.972693	0.0120241
KRT6C	0.00113998	0.972693	0.0120241
MMP7	0.00113998	0.972693	0.0120241
LOC102724156	0.00113772	0.972721	0.0120118
MIR194-2	0.00113772	0.972721	0.0120118
SNAI2	0.00113772	0.972721	0.0120118
C17orf77	0.00427629	0.972758	0.0119953
TAAR1	0.00113002	0.972814	0.0119701
C2CD4A	0.00360068	0.972828	0.0119641
LOC100287387	0.00372294	0.972904	0.0119302
PLCL1	0.00500009	0.972921	0.0119223
LOC101929846	0.00328628	0.972938	0.0119148
SLC23A2	-0.00470834	0.972966	0.0119023
RAET1E	-0.0047295	0.97305	0.0118647
TAF1C	0.00525307	0.973102	0.0118418
SNX1	-0.00250112	0.973156	0.0118175
FAT1	0.00271863	0.973203	0.0117966
ZNF732	0.00109713	0.973217	0.0117903
VSTM2L	-0.00304609	0.973278	0.0117629
LOC101927332	-0.00214242	0.973307	0.01175
LOC101928502	0.00108661	0.973347	0.0117322
HCCS	-0.00296711	0.973371	0.0117214
BCAS2	0.00346897	0.973388	0.0117142
MIF	0.00505715	0.973472	0.0116767
PFKFB3	-0.004679	0.973485	0.0116709
LOC102724845	0.00107436	0.973499	0.0116643
SLC19A1	-0.00453161	0.973532	0.0116498
ZFHX3	0.00516346	0.97356	0.0116372
PSMF1	-0.00495483	0.973561	0.011637
POLR3D	0.00334665	0.973598	0.0116204
FFAR3	0.00454304	0.973604	0.0116177
RP11-307E17.8	0.00514172	0.973643	0.0116004
MEIS1	0.00513785	0.97375	0.0115527
FAM227B	0.0047244	0.973777	0.0115404
YWHAE	-0.00376594	0.973836	0.0115143
AC012507.3	0.00104669	0.973847	0.0115095
AC104134.2	0.00104669	0.973847	0.0115095
ACRV1	0.00104669	0.973847	0.0115095
ACTC1	0.00104669	0.973847	0.0115095
ADAM21P1	0.00104669	0.973847	0.0115095
AKAP14	0.00104669	0.973847	0.0115095
ALDH1L1	0.00104669	0.973847	0.0115095
ALX3	0.00104669	0.973847	0.0115095
AVP	0.00104669	0.973847	0.0115095
BX255923.3	0.00104669	0.973847	0.0115095
C12orf80	0.00104669	0.973847	0.0115095
C1QTNF9B	0.00104669	0.973847	0.0115095
C2CD4C	0.00104669	0.973847	0.0115095
C9orf117	0.00104669	0.973847	0.0115095
CALB2	0.00104669	0.973847	0.0115095
CAPSL	0.00104669	0.973847	0.0115095
CCDC140	0.00104669	0.973847	0.0115095
CDSN	0.00104669	0.973847	0.0115095
CHRD	0.00104669	0.973847	0.0115095
CHRM2	0.00104669	0.973847	0.0115095
CHRNB3	0.00104669	0.973847	0.0115095
CLCA2	0.00104669	0.973847	0.0115095
CLDN14	0.00104669	0.973847	0.0115095
CTAG2	0.00104669	0.973847	0.0115095
CTAGE9	0.00104669	0.973847	0.0115095
CWH43	0.00104669	0.973847	0.0115095
CYP4A11	0.00104669	0.973847	0.0115095
DBX1	0.00104669	0.973847	0.0115095
DGCR9	0.00104669	0.973847	0.0115095
DKFZp434J0226	0.00104669	0.973847	0.0115095
DNM3OS	0.00104669	0.973847	0.0115095
DRD2	0.00104669	0.973847	0.0115095
DSERG1	0.00104669	0.973847	0.0115095
DUSP26	0.00104669	0.973847	0.0115095
EIF3IP1	0.00104669	0.973847	0.0115095
EPHA8	0.00104669	0.973847	0.0115095
FAM71B	0.00104669	0.973847	0.0115095
FBXW10	0.00104669	0.973847	0.0115095
FOXN1	0.00104669	0.973847	0.0115095
FRG2	0.00104669	0.973847	0.0115095
FRG2C	0.00104669	0.973847	0.0115095
GH2	0.00104669	0.973847	0.0115095
GJB1	0.00104669	0.973847	0.0115095
GPR87	0.00104669	0.973847	0.0115095
GRIK2	0.00104669	0.973847	0.0115095
GRM1	0.00104669	0.973847	0.0115095
HIST1H3F	0.00104669	0.973847	0.0115095
HNF4A	0.00104669	0.973847	0.0115095
HNF4A-AS1	0.00104669	0.973847	0.0115095
HS3ST5	0.00104669	0.973847	0.0115095
HTR2C	0.00104669	0.973847	0.0115095
IL12A-AS1	0.00104669	0.973847	0.0115095
IP6K3	0.00104669	0.973847	0.0115095
KCNQ5-IT1	0.00104669	0.973847	0.0115095
KRT31	0.00104669	0.973847	0.0115095
KRTAP5-10	0.00104669	0.973847	0.0115095
LECT1	0.00104669	0.973847	0.0115095
LINC00408	0.00104669	0.973847	0.0115095
LINC00595	0.00104669	0.973847	0.0115095
LINC00842	0.00104669	0.973847	0.0115095
LINC00882	0.00104669	0.973847	0.0115095
LINC00904	0.00104669	0.973847	0.0115095
LINC01107	0.00104669	0.973847	0.0115095
LINC01183	0.00104669	0.973847	0.0115095
LOC100128885	0.00104669	0.973847	0.0115095
LOC100129473	0.00104669	0.973847	0.0115095
LOC100131138	0.00104669	0.973847	0.0115095
LOC100505938	0.00104669	0.973847	0.0115095
LOC100506281	0.00104669	0.973847	0.0115095
LOC100506405	0.00104669	0.973847	0.0115095
LOC100506454	0.00104669	0.973847	0.0115095
LOC100507346	0.00104669	0.973847	0.0115095
LOC101927029	0.00104669	0.973847	0.0115095
LOC101927209	0.00104669	0.973847	0.0115095
LOC101927277	0.00104669	0.973847	0.0115095
LOC101927301	0.00104669	0.973847	0.0115095
LOC101927510	0.00104669	0.973847	0.0115095
LOC101927730	0.00104669	0.973847	0.0115095
LOC101928049	0.00104669	0.973847	0.0115095
LOC101928450	0.00104669	0.973847	0.0115095
LOC101928499	0.00104669	0.973847	0.0115095
LOC101929108	0.00104669	0.973847	0.0115095
LOC101929621	0.00104669	0.973847	0.0115095
LOC102723322	0.00104669	0.973847	0.0115095
LOC102723403	0.00104669	0.973847	0.0115095
LOC102723493	0.00104669	0.973847	0.0115095
LOC102723496	0.00104669	0.973847	0.0115095
LOC102723595	0.00104669	0.973847	0.0115095
LOC102723624	0.00104669	0.973847	0.0115095
LOC102723642	0.00104669	0.973847	0.0115095
LOC102723727	0.00104669	0.973847	0.0115095
LOC102723874	0.00104669	0.973847	0.0115095
LOC102724034	0.00104669	0.973847	0.0115095
LOC102724332	0.00104669	0.973847	0.0115095
LOC102724678	0.00104669	0.973847	0.0115095
LOC102724825	0.00104669	0.973847	0.0115095
LOC102724869	0.00104669	0.973847	0.0115095
LOC102724954	0.00104669	0.973847	0.0115095
LOC102724963	0.00104669	0.973847	0.0115095
LOC102724972	0.00104669	0.973847	0.0115095
LOC441179	0.00104669	0.973847	0.0115095
MATN4	0.00104669	0.973847	0.0115095
MEGF11	0.00104669	0.973847	0.0115095
MIR19B2	0.00104669	0.973847	0.0115095
MIR3161	0.00104669	0.973847	0.0115095
MIR330	0.00104669	0.973847	0.0115095
MIR3918	0.00104669	0.973847	0.0115095
MIR3960	0.00104669	0.973847	0.0115095
MIR503	0.00104669	0.973847	0.0115095
MIR5096	0.00104669	0.973847	0.0115095
MIR548D1	0.00104669	0.973847	0.0115095
MIR623	0.00104669	0.973847	0.0115095
MIR6743	0.00104669	0.973847	0.0115095
MIR6754	0.00104669	0.973847	0.0115095
MIR6810	0.00104669	0.973847	0.0115095
MIR7976	0.00104669	0.973847	0.0115095
MIR941-4	0.00104669	0.973847	0.0115095
MOGAT1	0.00104669	0.973847	0.0115095
MS4A12	0.00104669	0.973847	0.0115095
MUC13	0.00104669	0.973847	0.0115095
MYL7	0.00104669	0.973847	0.0115095
NPY6R	0.00104669	0.973847	0.0115095
OCM2	0.00104669	0.973847	0.0115095
OR13J1	0.00104669	0.973847	0.0115095
OR52H1	0.00104669	0.973847	0.0115095
OR6N2	0.00104669	0.973847	0.0115095
PCDH10	0.00104669	0.973847	0.0115095
PCDHGA8	0.00104669	0.973847	0.0115095
PCSK1	0.00104669	0.973847	0.0115095
PDE10A	0.00104669	0.973847	0.0115095
PHF21B	0.00104669	0.973847	0.0115095
PIP	0.00104669	0.973847	0.0115095
PLA2R1	0.00104669	0.973847	0.0115095
POM121L9P	0.00104669	0.973847	0.0115095
PON3	0.00104669	0.973847	0.0115095
PP2D1	0.00104669	0.973847	0.0115095
PTH1R	0.00104669	0.973847	0.0115095
RGSL1	0.00104669	0.973847	0.0115095
RNU6-2	0.00104669	0.973847	0.0115095
RNU6-33P	0.00104669	0.973847	0.0115095
RNU6-53P	0.00104669	0.973847	0.0115095
RP11-104D21.3	0.00104669	0.973847	0.0115095
RP11-141O11.2	0.00104669	0.973847	0.0115095
RP11-406A9.2	0.00104669	0.973847	0.0115095
RP11-799P8.1	0.00104669	0.973847	0.0115095
RP11-97O12.2	0.00104669	0.973847	0.0115095
S100A1	0.00104669	0.973847	0.0115095
SAMD11	0.00104669	0.973847	0.0115095
SEMG2	0.00104669	0.973847	0.0115095
SERPINB7	0.00104669	0.973847	0.0115095
SLC5A1	0.00104669	0.973847	0.0115095
SMTNL1	0.00104669	0.973847	0.0115095
SNORA37	0.00104669	0.973847	0.0115095
SNORA49	0.00104669	0.973847	0.0115095
SNORA70B	0.00104669	0.973847	0.0115095
SOD3	0.00104669	0.973847	0.0115095
SPRN	0.00104669	0.973847	0.0115095
SVEP1	0.00104669	0.973847	0.0115095
TAGLN3	0.00104669	0.973847	0.0115095
TAS2R41	0.00104669	0.973847	0.0115095
TEX19	0.00104669	0.973847	0.0115095
THRB-AS1	0.00104669	0.973847	0.0115095
TRIM64	0.00104669	0.973847	0.0115095
TRNAA39	0.00104669	0.973847	0.0115095
TYRO3P	0.00104669	0.973847	0.0115095
USP29	0.00104669	0.973847	0.0115095
WDR38	0.00104669	0.973847	0.0115095
ZNF729	0.00104669	0.973847	0.0115095
ZNF98	0.00104669	0.973847	0.0115095
ZRANB2-AS1	0.00104669	0.973847	0.0115095
AC007163.3	0.00104669	0.973847	0.0115095
AC007163.6	0.00104669	0.973847	0.0115095
ADAM7	0.00104669	0.973847	0.0115095
ADAMTS15	0.00104669	0.973847	0.0115095
ADAMTS8	0.00104669	0.973847	0.0115095
ARHGAP36	0.00104669	0.973847	0.0115095
ASPDH	0.00104669	0.973847	0.0115095
C21orf37	0.00104669	0.973847	0.0115095
CHRNA1	0.00104669	0.973847	0.0115095
CNPY1	0.00104669	0.973847	0.0115095
CST6	0.00104669	0.973847	0.0115095
DLX6	0.00104669	0.973847	0.0115095
DMBT1	0.00104669	0.973847	0.0115095
EFEMP1	0.00104669	0.973847	0.0115095
FAM151A	0.00104669	0.973847	0.0115095
FAM231B	0.00104669	0.973847	0.0115095
FBXL21	0.00104669	0.973847	0.0115095
FLJ41278	0.00104669	0.973847	0.0115095
FRMD5	0.00104669	0.973847	0.0115095
GML	0.00104669	0.973847	0.0115095
GPC6	0.00104669	0.973847	0.0115095
GPR143	0.00104669	0.973847	0.0115095
GXYLT2	0.00104669	0.973847	0.0115095
KRT20	0.00104669	0.973847	0.0115095
KRT71	0.00104669	0.973847	0.0115095
KRTAP5-8	0.00104669	0.973847	0.0115095
LINC00692	0.00104669	0.973847	0.0115095
LINC00693	0.00104669	0.973847	0.0115095
LOC100129520	0.00104669	0.973847	0.0115095
LOC100270746	0.00104669	0.973847	0.0115095
LOC100293612	0.00104669	0.973847	0.0115095
LOC100506737	0.00104669	0.973847	0.0115095
LOC101927644	0.00104669	0.973847	0.0115095
LOC101927676	0.00104669	0.973847	0.0115095
LOC101929201	0.00104669	0.973847	0.0115095
LOC102723855	0.00104669	0.973847	0.0115095
LOC102723972	0.00104669	0.973847	0.0115095
LOC102724028	0.00104669	0.973847	0.0115095
LOC102724713	0.00104669	0.973847	0.0115095
LOC285095	0.00104669	0.973847	0.0115095
MIP	0.00104669	0.973847	0.0115095
MIR1292	0.00104669	0.973847	0.0115095
MIR298	0.00104669	0.973847	0.0115095
MIR345	0.00104669	0.973847	0.0115095
MIR4755	0.00104669	0.973847	0.0115095
MIR5188	0.00104669	0.973847	0.0115095
MIR5692C2	0.00104669	0.973847	0.0115095
MIR708	0.00104669	0.973847	0.0115095
OTOGL	0.00104669	0.973847	0.0115095
PRICKLE2-AS1	0.00104669	0.973847	0.0115095
RP11-462G22.1	0.00104669	0.973847	0.0115095
RP4-694A7.4	0.00104669	0.973847	0.0115095
SH3GL3	0.00104669	0.973847	0.0115095
SIX1	0.00104669	0.973847	0.0115095
SNORD116-28	0.00104669	0.973847	0.0115095
TAS2R13	0.00104669	0.973847	0.0115095
TRNAA26	0.00104669	0.973847	0.0115095
TRNAV20	0.00104669	0.973847	0.0115095
TRNAV21	0.00104669	0.973847	0.0115095
OR52K1	-0.00509437	0.973856	0.0115053
LOC101929385	-0.00493246	0.973886	0.011492
ZFP69	-0.00293564	0.973939	0.0114681
SH3BP5L	-0.00365085	0.973965	0.0114568
TTBK1	0.00268736	0.974014	0.0114346
PTPN7	-0.00389688	0.974073	0.0114084
KIF5C	-0.00462637	0.974123	0.0113863
LOC389834	0.00426994	0.974141	0.011378
GPN2	-0.00300042	0.974149	0.0113746
MYBBP1A	-0.00396324	0.974152	0.0113732
STX12	-0.00356715	0.97416	0.0113699
CASC3	-0.0041253	0.974162	0.0113687
MSTO2P	-0.00488421	0.974222	0.0113421
FBXO31	-0.00291464	0.974231	0.0113379
LOC102724279	0.00325342	0.974236	0.0113357
KANK2	0.00480917	0.974246	0.0113315
MTHFD2L	-0.00482794	0.974295	0.0113096
CCDC137	0.00315788	0.974309	0.0113035
UGT3A2	0.0026111	0.974347	0.0112865
DEGS1	0.00351214	0.974354	0.0112832
STX1B	0.0050093	0.974376	0.0112733
EFHC2	0.00456977	0.974442	0.0112442
PTTG1IP	0.00400784	0.974535	0.0112024
SPATA22	-0.00224248	0.974581	0.011182
LOC101927931	0.00491413	0.974638	0.0111566
LOC101927999	0.00472121	0.974715	0.0111224
ATP6V0C	-0.00484017	0.974812	0.011079
LMCD1-AS1	-0.00289667	0.974837	0.0110681
SHANK2	-0.00194942	0.975016	0.0109881
ZNF681	-0.00445612	0.975034	0.0109804
RP11-158M2.5	0.00246731	0.975052	0.0109721
REV1	-0.003276	0.975116	0.0109439
FADS6	-0.00425584	0.975254	0.0108822
MIR7848	-0.00442004	0.975285	0.0108687
SNORA73A	0.00475981	0.975316	0.0108546
CLGN	0.00425221	0.975327	0.0108496
RNF41	0.00252993	0.975351	0.0108392
LOC101928387	0.00217469	0.975417	0.0108099
TMEM120B	0.00441716	0.97544	0.0107994
SPATA6L	0.00477597	0.975452	0.0107942
CD320	-0.00475621	0.975468	0.0107869
SLC35E2	0.00458126	0.975527	0.0107605
KIAA1244	0.00457062	0.975534	0.0107576
DCAF13	-0.00285732	0.975543	0.0107536
EXOC7	-0.0021243	0.9756	0.010728
MIR3682	0.00339287	0.975659	0.010702
BNIP3L	-0.00454112	0.975731	0.0106701
KIAA1644	0.00307056	0.975783	0.0106469
TTC1	0.0030464	0.97579	0.0106438
ADRM1	-0.00313531	0.975927	0.0105827
JPX	0.0046983	0.975994	0.010553
MYCT1	-0.00470072	0.975996	0.010552
BTNL9	-0.00380809	0.976	0.0105502
GRINA	-0.00452248	0.976031	0.0105364
NAA40	-0.00385576	0.97617	0.0104748
GPA33	-0.00395342	0.976176	0.0104719
GOLGA8DP	-0.00316522	0.976252	0.0104383
GPNMB	0.00442235	0.976274	0.0104283
EWSR1	0.00206661	0.976303	0.0104156
FAM225B	-0.00262857	0.976304	0.0104151
HIBADH	-0.00299273	0.97631	0.0104123
GLUD1	0.00310834	0.976334	0.0104017
DNAJC3-AS1	-0.00459337	0.97635	0.0103945
CECR1	-0.00430737	0.976351	0.0103939
WDR52	-0.00462476	0.976369	0.010386
FLJ45513	-0.00456264	0.976396	0.010374
SSBP4	0.00417128	0.976416	0.0103649
ALDH9A1	-0.00385603	0.976452	0.0103492
ABCB10	0.00323406	0.97656	0.0103009
RND2	0.00445493	0.976874	0.0101616
NMRAL1	-0.00321986	0.976878	0.0101597
SRRT	-0.00368393	0.976893	0.0101528
LOC101928077	-0.00362802	0.977005	0.0101032
KHDRBS2	-0.00449507	0.977045	0.0100854
DGKB	-0.00447906	0.977075	0.0100723
MIR941-1	0.00288537	0.977095	0.010063
RFX8	-0.0033872	0.977184	0.0100236
CAPS2	-0.00425567	0.977224	0.0100058
LOC729609	-0.00162965	0.977233	0.0100019
HSF2BP	-0.00396932	0.977269	0.00998578
VNN2	0.00442622	0.97727	0.00998558
RBM20	0.00438643	0.977414	0.00992126
PAN2	0.00419942	0.977469	0.00989685
ZNF551	-0.00379109	0.977499	0.0098835
FLJ41481	-0.00207764	0.977627	0.00982693
ERO1L	-0.00417566	0.977659	0.00981251
CRYGD	-0.00222106	0.977696	0.00979621
CYB561D1	0.00286775	0.977705	0.00979203
HLA-H	-0.00436022	0.977736	0.00977849
LINC00511	-0.00317244	0.977852	0.00972691
MIR6731	0.00237019	0.977887	0.00971152
CGNL1	0.00408071	0.977918	0.00969736
SERPINF1	-0.00422677	0.978	0.00966122
MROH8	-0.00424986	0.978027	0.0096492
RAB38	-0.00429597	0.978056	0.00963639
HIP1R	-0.00406298	0.978108	0.00961308
ITLN1	0.00335936	0.978309	0.00952389
VRK1	-0.00235334	0.978338	0.00951095
C10orf2	-0.00286631	0.978356	0.00950288
PRPSAP2	-0.0020146	0.978375	0.0094945
MED9	0.00235534	0.978453	0.00946006
DTX2P1-UPK3BP1-PMS2P11	-0.00381804	0.978475	0.00945047
GCAT	-0.00417595	0.978482	0.00944724
ZNF615	0.00257834	0.978497	0.00944036
KRI1	0.00327903	0.978521	0.00943005
LOC101929511	0.00406731	0.978529	0.00942611
OTUD7B	0.0034748	0.978534	0.00942411
ZBTB25	0.00412903	0.978562	0.00941171
RBBP8	-0.00366484	0.9787	0.00935056
TRNAV10	0.00185528	0.978731	0.00933683
LOC101928701	-0.00170314	0.97887	0.00927512
MST1P2	-0.0040116	0.978897	0.00926297
LOC101927691	-0.00185677	0.979055	0.00919299
LOC101929787	0.00401333	0.979137	0.00915646
ZC2HC1B	0.00271246	0.979161	0.00914609
PRDM5	-0.00384565	0.979204	0.00912664
LOC100506235	-0.00402591	0.979207	0.00912543
PLA2G4B	-0.00392144	0.97936	0.00905765
PHAX	0.00211854	0.979373	0.00905203
LRRC63	0.00265251	0.979406	0.00903743
IL23R	-0.00388038	0.979432	0.00902585
DDX56	-0.00286465	0.979442	0.00902115
TEX21P	0.00388139	0.979449	0.00901805
CYB561A3	-0.00236397	0.979457	0.00901447
DCDC2	-0.00307595	0.979534	0.00898066
MAT2B	-0.0026408	0.979587	0.00895686
ST6GALNAC1	0.00367267	0.979637	0.008935
MXD4	0.00337478	0.97965	0.00892912
TPM2	-0.00393542	0.979729	0.00889387
LOC102724967	-0.00388436	0.979732	0.00889271
TBC1D25	0.00256766	0.979859	0.00883654
ZFAND5	-0.00313027	0.979944	0.00879866
SCARF1	0.00392086	0.979956	0.00879362
SNORD22	-0.0039194	0.979983	0.00878128
KLRAP1	0.00389723	0.979986	0.00878012
PPP1R2	-0.00277579	0.980003	0.00877256
TRNA	-0.00379421	0.980014	0.00876789
LOC100129697	0.0038977	0.980098	0.00873065
STAB1	0.00373549	0.9801	0.00872971
ASAH1	-0.00352587	0.980168	0.00869963
AC002511.1	0.00386711	0.980177	0.00869543
SLC37A2	-0.00363414	0.980188	0.00869059
LOC101928967	0.00321349	0.980202	0.00868445
FLJ39632	-0.00237647	0.980235	0.00866968
SPON1	0.00378945	0.98024	0.00866745
SLA2	0.00325637	0.980255	0.00866095
BSDC1	-0.00214745	0.980274	0.00865262
LOC102724326	0.00157682	0.980286	0.00864712
DNAI2	0.00385056	0.980287	0.00864669
BTD	-0.00183442	0.980303	0.00863973
NPHP3	0.00355929	0.980376	0.00860748
MTG2	0.00220318	0.980417	0.00858896
PTPN13	0.00382468	0.980426	0.00858516
PEX19	0.0014191	0.980486	0.00855873
ZNF202	-0.00310848	0.980551	0.00852973
DAZAP2	0.00341772	0.980586	0.00851422
MIR645	0.00154109	0.980616	0.00850101
SLC4A3	-0.00379197	0.980637	0.00849179
LOC101927850	-0.0035651	0.980642	0.0084893
CCDC86	0.00285657	0.980647	0.00848732
DNAL1	0.00226601	0.980656	0.00848346
SLC22A23	-0.0033765	0.980662	0.00848046
RP1-1J6.2	0.00376525	0.980664	0.00847969
SLC7A14	0.00372146	0.98067	0.00847692
CCDC162P	0.0015329	0.980692	0.00846741
SETMAR	-0.00276722	0.9807	0.00846395
TUSC3	0.00191702	0.980769	0.00843322
HGS	-0.00291036	0.9809	0.00837531
TRIM28	-0.0022533	0.980911	0.00837041
RNF141	-0.00308299	0.980945	0.00835532
HMBOX1	0.00361992	0.980987	0.0083369
STRADA	-0.00172785	0.981337	0.00818164
LOC101060494	0.00262478	0.981344	0.00817851
BCKDHB	-0.00294557	0.981347	0.00817748
PPIL6	-0.0036491	0.981356	0.00817333
SRPK1	0.00340254	0.981463	0.00812603
MFI2-AS1	0.00313298	0.981502	0.00810884
GLP1R	0.00278723	0.981527	0.00809773
KLF6	-0.00281249	0.981565	0.00808093
SLC4A8	0.00308416	0.981661	0.00803862
CCDC91	-0.00203517	0.981787	0.00798289
PDXP	0.0028319	0.981809	0.00797291
EAPP	0.00312923	0.981877	0.00794284
MIR3176	-0.00328207	0.981963	0.00790482
ING3	0.00232075	0.981973	0.00790058
LINC00630	0.00352414	0.981995	0.00789058
DHX38	-0.00208317	0.982015	0.0078817
CCL25	0.00227297	0.982026	0.00787689
LOC102723830	-0.00334861	0.982051	0.00786617
SCNM1	0.0034812	0.982197	0.00780134
BLOC1S6	0.00254897	0.982248	0.00777896
KDM4D	-0.00336257	0.982369	0.00772548
ACSS2	0.00288792	0.982373	0.00772377
EEF2	0.00275644	0.982386	0.00771781
EMILIN2	-0.00338789	0.9824	0.00771156
EFHD2	0.00283364	0.982421	0.00770236
NDST2	-0.00172919	0.982529	0.00765445
LINC01126	0.00341619	0.982539	0.00765
ZNF469	0.00339725	0.982543	0.00764857
KCNIP2-AS1	0.00293996	0.982635	0.00760795
LOC80154	-0.00339972	0.982639	0.00760598
LZTS2	-0.00267757	0.982642	0.00760471
AOAH-IT1	0.0033018	0.982709	0.0075751
ATP8B4	-0.00310181	0.982747	0.00755817
HADHB	0.00236078	0.982751	0.0075563
ZNF649	0.00276897	0.982783	0.00754238
INSIG1	-0.00228281	0.982881	0.00749894
RP3-400N23.6	0.00334807	0.982898	0.00749147
ASPHD2	0.00247568	0.982923	0.0074804
AC097500.2	-0.00245825	0.982981	0.00745477
IL20RB	0.00329145	0.983081	0.00741073
TEX22	0.00328821	0.983118	0.00739455
LRAT	0.00274812	0.983122	0.00739279
EAF2	0.00318858	0.983129	0.00738937
CLDN7	-0.00320119	0.983155	0.00737795
ARMCX1	-0.00310402	0.983164	0.00737419
NCR3LG1	0.0032345	0.983256	0.0073333
BRSK1	0.00324425	0.98343	0.00725674
LOC101927469	-0.00276729	0.983443	0.00725102
OSTM1	-0.00253087	0.983449	0.00724834
GSTM1	0.00164797	0.983454	0.00724576
TMEM123	-0.0025388	0.983615	0.0071748
CNNM2	-0.00255054	0.983647	0.00716088
MROH7	0.0019965	0.983716	0.00713027
RPN1	-0.00236029	0.983758	0.00711153
DLL4	-0.00224084	0.983962	0.00702165
ADAMTS13	0.00313565	0.983975	0.00701585
ARRDC3	-0.00284355	0.98404	0.00698746
FCRLA	0.00300861	0.984092	0.00696412
SPATC1L	0.00310994	0.984118	0.0069527
HP09025	0.00307628	0.984119	0.00695219
LOC646719	-0.0029863	0.984194	0.00691936
KCNQ1	0.002463	0.984199	0.0069169
PLAUR	0.00296134	0.984234	0.00690144
ALB	0.00239037	0.984335	0.00685714
ANKRD10	0.00220394	0.9844	0.00682833
ANKRD62	-0.00267947	0.984497	0.00678571
PCDHGB5	-0.00157491	0.98454	0.00676664
ZDHHC11B	-0.00292416	0.984578	0.00674997
CCL20	-0.00261685	0.9846	0.00674011
LOC101928659	-0.00172838	0.984669	0.00670988
ELOVL6	0.00284067	0.984722	0.00668639
JAG1	-0.00290641	0.984767	0.0066666
MINK1	-0.00243327	0.984787	0.00665759
COCH	-0.00294669	0.984825	0.00664089
LOC728613	0.00293961	0.984942	0.00658919
NLK	0.00194037	0.984958	0.00658239
PCNXL4	0.00195695	0.984983	0.0065713
TOMM34	0.00213142	0.984995	0.006566
TRPV4	0.00292933	0.985031	0.00655008
LOC101927594	-0.0025982	0.985344	0.00641225
LOC101929154	0.00187375	0.98536	0.0064052
MEX3A	0.00219073	0.985444	0.0063682
ZNF532	0.00268961	0.985474	0.00635504
CCDC88B	-0.00241702	0.985532	0.0063292
TTBK2	-0.00274805	0.985603	0.00629801
LMNB1	-0.00280746	0.985627	0.00628754
C12orf4	-0.00166514	0.985631	0.00628566
PRC1-AS1	0.00255231	0.985691	0.00625934
LOC102724925	-0.00178985	0.985693	0.00625852
YTHDF1	-0.00116464	0.985693	0.00625826
NTNG1	0.00165571	0.985735	0.00623989
ADPGK-AS1	-0.00255233	0.985767	0.00622567
CELSR3	-0.0027599	0.985793	0.00621427
ANTXRL	-0.00134278	0.985817	0.00620377
MGC16275	0.002605	0.985866	0.00618227
ZNF704	0.00248296	0.985894	0.00616956
DDX5	0.0020554	0.985909	0.00616324
POU4F1	0.00235228	0.985948	0.00614585
ITPRIPL2	-0.00262419	0.986043	0.00610412
RIBC1	0.00273277	0.986044	0.00610382
SULT1C2	0.00215775	0.986055	0.00609878
MIR497HG	0.00175882	0.986102	0.00607802
DPM2	-0.00271178	0.986151	0.00605637
LINC00035	0.00180549	0.986209	0.0060309
LOC100506331	-0.00136683	0.986306	0.00598815
VPS4A	0.00142644	0.986345	0.00597117
ZDHHC17	-0.00215936	0.986363	0.00596332
GGT2	-0.00150218	0.986464	0.00591882
CXCR1	-0.00264529	0.986475	0.00591386
HPCAL1	-0.00191155	0.986539	0.00588571
DGKI	-0.00115253	0.986665	0.00583013
NINJ1	0.00238699	0.98671	0.00581066
TP53INP2	0.00259722	0.986736	0.00579916
43164	0.00163993	0.986761	0.0057878
DFFA	0.00141519	0.986801	0.0057703
FKBP1AP1	0.00181401	0.986814	0.00576473
PPAPDC2	0.00179562	0.986892	0.00573056
ZBTB8A	-0.00246685	0.986908	0.00572337
FAN1	-0.00229525	0.986972	0.00569499
SGMS1	0.00194349	0.987047	0.00566227
MAMDC4	0.00248215	0.987141	0.00562078
ASAH2	0.0012043	0.987176	0.00560537
ZBTB47	0.00240106	0.987224	0.00558448
CHRNA9	-0.00119907	0.987277	0.00556107
VKORC1L1	-0.00166889	0.987359	0.00552507
RORA	0.00242894	0.987409	0.0055029
LOC101928269	-0.00106651	0.987543	0.00544385
SHPK	-0.00164149	0.987575	0.00543013
GLUL	-0.0023695	0.987656	0.00539441
NHSL1	0.0023996	0.987676	0.00538566
NACA2	-0.00193799	0.987681	0.00538325
LOC101927252	-0.00108905	0.987698	0.00537574
IGHMBP2	0.00209622	0.987816	0.00532378
WEE2-AS1	0.00229576	0.987849	0.00530941
F13A1	-0.00237497	0.987866	0.00530185
CEP89	0.00186555	0.987873	0.00529872
COL18A1	0.00236534	0.987898	0.00528777
FLYWCH1	0.00235285	0.98798	0.00525195
FFAR2	0.00232376	0.987986	0.0052494
LPPR3	-0.000975743	0.988038	0.00522649
SPI1	-0.00220657	0.988277	0.00512144
MAPK8IP1	0.00214812	0.988294	0.00511366
LOC102724808	-0.00222884	0.988438	0.00505041
LOC729222	0.0015412	0.988449	0.0050458
FAM192A	-0.000836478	0.988502	0.00502261
RP5-977B1.7	0.00221141	0.988517	0.00501567
SLITRK4	-0.00219975	0.988697	0.00493674
UGT2B15	-0.000974131	0.988759	0.0049096
GTF2H2C	-0.00214858	0.988784	0.00489864
LOC102724362	-0.00113533	0.988799	0.00489202
STRADB	-0.0019814	0.98881	0.0048871
LOC100505650	-0.00212751	0.988878	0.00485726
AAGAB	-0.00111875	0.988919	0.0048394
LINC01087	0.0013685	0.988923	0.00483746
ABCC3	0.00215455	0.988995	0.0048057
PPFIA4	0.00208601	0.989129	0.00474719
LOC102724129	0.000789034	0.989141	0.00474198
GUF1	-0.00146126	0.989154	0.00473603
ARHGEF11	-0.00197195	0.989166	0.00473087
LINC00568	-0.00147046	0.989187	0.00472179
ZNF75D	-0.00138889	0.989295	0.00467405
LINC00617	-0.00183131	0.989296	0.00467358
ZBTB18	0.00162464	0.989327	0.00466021
DHRS11	0.00190234	0.989356	0.00464726
KBTBD7	-0.00189923	0.98938	0.00463692
LOC100996573	-0.00203885	0.989444	0.00460882
AJAP1	-0.00185513	0.989513	0.00457856
KNSTRN	0.00179257	0.989531	0.00457046
UTP6	0.000870461	0.989536	0.0045684
SNRPD3	0.00121092	0.989759	0.00447047
AP5Z1	-0.00165673	0.989858	0.00442729
ATP6V0A1	-0.00173986	0.98989	0.00441309
GRAMD1C	-0.00179776	0.989905	0.00440642
MYO1G	-0.00122228	0.989993	0.00436785
L1CAM	-0.0019436	0.990006	0.00436239
GAB4	-0.00118819	0.99001	0.00436021
ZNF821	0.00158456	0.990021	0.00435539
LINC00507	-0.00187475	0.990114	0.004315
LOC101927126	0.001332	0.990142	0.00430273
SNORA64	-0.00177631	0.990173	0.00428902
LOC644090	0.00178779	0.990202	0.00427631
CSF2RA	0.00174737	0.990224	0.00426651
TACSTD2	-0.0013827	0.990271	0.00424589
LOC100507656	0.00189738	0.990278	0.00424308
ZNF347	0.00175612	0.990286	0.00423925
TCFL5	-0.00156139	0.990308	0.00422978
TESK2	0.00123799	0.990343	0.00421436
CAT	0.00176534	0.990397	0.00419048
HIST1H2AC	-0.00178259	0.990413	0.00418378
ABCA2	-0.00184809	0.990421	0.00417998
IQCH	0.0017619	0.99043	0.00417631
LINC00202-1	-0.00170926	0.990489	0.00415039
ANKHD1-EIF4EBP3	0.00182187	0.990506	0.00414296
KIAA0895	0.00173973	0.990528	0.00413317
SDF4	0.00113469	0.990567	0.00411596
CELSR2	0.00174886	0.990836	0.00399818
STX17	-0.00145856	0.990842	0.00399539
AKAP10	0.00124778	0.99099	0.00393083
PCNXL2	0.0016215	0.991022	0.00391651
FBXO3	0.000978996	0.991096	0.00388441
SIRT2	-0.0011471	0.991106	0.00387993
ZDHHC13	0.00132148	0.991108	0.00387895
SLC16A8	0.000990741	0.991145	0.00386273
LOC102724144	-0.000986223	0.991245	0.00381879
LOC102724081	-0.0014805	0.991301	0.00379445
LOC102724552	-0.00167443	0.991369	0.00376477
C7orf57	-0.00114761	0.99143	0.0037379
DNAJA2	-0.00099453	0.991435	0.00373596
ZNF697	0.00164238	0.991441	0.00373323
NPTXR	-0.00162933	0.991444	0.00373169
NPIPB9	0.00167071	0.99145	0.003729
RP5-1125A11.1	0.00165939	0.991465	0.00372249
RP11-88I21.2	0.000610661	0.991488	0.00371257
IFI27L1	0.00159746	0.991581	0.00367189
PPP2R4	-0.00124063	0.991596	0.0036652
MIR4649	0.000736732	0.991658	0.00363819
DIRC2	-0.00145604	0.991869	0.00354585
ATP8B2	-0.00114486	0.991899	0.00353262
TSPAN10	-0.000918625	0.991956	0.00350748
NEIL2	0.00131103	0.991973	0.00350015
LOC653786	0.00082682	0.991988	0.00349367
TARBP1	0.00130461	0.992028	0.00347604
CNN1	0.00132389	0.992033	0.00347395
TALDO1	-0.00150169	0.99205	0.00346644
FAM131A	0.00112012	0.992077	0.00345442
RP11-3B12.3	0.00134415	0.992087	0.00345011
REPS2	0.00152494	0.992212	0.00339532
LOC101929070	0.00120769	0.992235	0.00338548
GSPT1	0.00151778	0.992249	0.00337928
FAM134A	-0.00114441	0.992271	0.00336952
KCNH8	-0.00149916	0.992288	0.00336205
RAB11B	0.00105419	0.992345	0.00333729
GJC3	-0.00123742	0.99235	0.00333514
ZNF558	0.00137552	0.992399	0.00331354
C5AR1	-0.00143706	0.992472	0.00328159
CHIT1	-0.00127596	0.99252	0.00326091
PIK3R3	0.00140153	0.992554	0.00324589
OR3A2	0.00105532	0.992654	0.00320224
MOXD1	0.0014347	0.992673	0.0031936
AP3B2	0.00136084	0.992674	0.00319329
PKM	-0.00127986	0.992695	0.00318399
CCDC69	0.000796614	0.992766	0.00315298
ASTE1	0.000684724	0.992824	0.00312754
PTGDR	0.00138741	0.992886	0.00310054
RP11-1072A3.2	0.00124768	0.992896	0.00309644
CD27-AS1	-0.00117868	0.992911	0.00308951
HEXIM1	0.00072585	0.992916	0.00308742
MMP15	0.00138076	0.992927	0.00308271
MLANA	0.00126655	0.992975	0.00306184
ZNF805	0.00108965	0.993076	0.00301766
LAMA5	-0.00128436	0.993079	0.00301632
CCL1	-0.000710055	0.993181	0.0029717
IFNG	-0.00128603	0.993224	0.00295299
HEMGN	0.00130615	0.993232	0.00294934
XKR3	-0.00100711	0.993233	0.00294895
ZKSCAN3	0.00112625	0.993285	0.0029263
ADD3-AS1	0.00126489	0.9933	0.00291957
WDR19	-0.00109987	0.993314	0.00291335
SRRM4	-0.000888226	0.993333	0.00290503
RP5-1057J7.6	0.00127254	0.993424	0.00286519
ZNHIT6	-0.000934497	0.993479	0.00284134
TRIM36	-0.00127255	0.993501	0.00283188
PXMP4	0.000811708	0.993556	0.00280763
ZNF117	-0.00125547	0.993586	0.00279443
FBXL19-AS1	0.00123195	0.993632	0.00277438
CDKL2	-0.000846969	0.993634	0.00277344
FGL2	0.00121625	0.99366	0.00276208
RMDN1	-0.000736969	0.993668	0.00275857
TCTEX1D2	0.00123849	0.99367	0.00275783
DUSP19	-0.00110159	0.993707	0.00274169
MEPCE	-0.000746337	0.993721	0.00273563
C9orf24	-0.0010774	0.993783	0.00270825
METTL2B	0.000770736	0.993815	0.00269463
RIN2	0.00118153	0.993832	0.00268687
SELPLG	0.000983108	0.99385	0.0026792
ST3GAL4-AS1	0.00118007	0.993875	0.00266826
NRIP3	-0.00113187	0.993964	0.00262943
KIAA2013	-0.000814953	0.994004	0.00261181
LOC100129215	-0.00112136	0.994057	0.00258887
CDCP1	0.00115763	0.994088	0.00257528
SH3PXD2B	-0.00103511	0.994121	0.0025608
ZNF334	0.00107898	0.994126	0.00255879
KCNJ15	-0.00113646	0.99414	0.00255234
LSM12	0.000512901	0.994262	0.00249895
AC005594.3	0.000692777	0.994358	0.00245739
ARPC5	0.00100265	0.994363	0.00245505
PLA2G6	0.00107323	0.994482	0.00240317
LMAN2L	-0.000653461	0.994494	0.00239777
FLJ12825	0.000970088	0.994545	0.0023757
BTBD1	-0.000578579	0.994558	0.00237
SEZ6L	0.00102393	0.994725	0.0022971
HIST1H1B	-0.000447608	0.994953	0.00219748
LOC102723352	-0.000727208	0.99496	0.00219435
LOC284581	-0.000962507	0.995069	0.00214661
RNF11	0.000932167	0.995122	0.00212385
MSTO1	-0.000872451	0.995161	0.00210659
LACTB	-0.000878329	0.995193	0.00209287
WBSCR16	0.000667885	0.995238	0.00207311
PTPRO	-0.00084069	0.995265	0.00206122
TYK2	0.000740544	0.995289	0.00205073
DPYSL2	0.000892389	0.9954	0.00200249
GPX3	0.000894773	0.995408	0.00199886
RP5-1021I20.1	-0.000875968	0.995432	0.00198843
ABHD12B	-0.000814751	0.99545	0.00198057
SNORD49A	0.0006724	0.995539	0.00194188
CACNA1E	-0.000852587	0.99558	0.00192375
TBPL1	0.000585068	0.995593	0.0019181
SMIM10	0.000751958	0.996026	0.00172945
ADSS	0.00058455	0.996053	0.00171767
MIR3916	-0.00074513	0.996085	0.00170358
MAFIP	0.000709472	0.996109	0.00169298
MMP17	0.000717745	0.996113	0.00169147
TTN-AS1	-0.000528468	0.996133	0.00168267
UCHL1	0.000542349	0.996171	0.00166612
AC012314.8	-0.000729108	0.996242	0.00163504
SLC22A7	-0.000450373	0.996284	0.00161676
MC2R	0.000685764	0.996316	0.00160282
IL4I1	0.000675176	0.99643	0.00155337
TPPP3	0.000683077	0.996434	0.00155151
HYMAI	-0.000609373	0.996488	0.00152805
SNX4	0.000401142	0.996492	0.0015263
TTC13	0.00063935	0.996574	0.00149039
MGRN1	-0.000558622	0.996587	0.00148493
PFKL	-0.000390684	0.996588	0.00148451
SPHK1	-0.00065396	0.996589	0.00148377
SERPINB8	0.000625387	0.996684	0.00144271
AGPAT9	0.000625298	0.996796	0.00139382
PPP1R8	-0.000344205	0.996801	0.00139155
SAP30L-AS1	-0.000610152	0.996883	0.00135591
NLN	-0.000581443	0.996953	0.00132525
FBXW4	0.00038748	0.996975	0.00131583
NRADDP	0.000551996	0.997004	0.00130322
LOC102724571	-0.000234921	0.997009	0.00130094
ALYREF	-0.000453301	0.997043	0.00128612
ENTPD3-AS1	-0.00054224	0.997084	0.00126838
ZNF473	0.000382277	0.997124	0.00125072
EPB41L5	-0.000476257	0.997167	0.00123209
LOC100499484	0.000538934	0.997201	0.00121729
HIST1H2AE	0.000533889	0.99725	0.00119616
PRKCA	-0.000462656	0.997328	0.00116211
KDELC1	0.000516601	0.997362	0.00114736
PPP1R13B	0.000429336	0.997389	0.00113522
C17orf67	0.000457883	0.997419	0.00112237
CCNJ	-0.000377038	0.997438	0.00111394
MRPS27	0.000252604	0.997565	0.00105873
LRRC27	0.000331657	0.997567	0.00105783
MIB2	0.000449974	0.997569	0.00105708
ZNF254	0.000423598	0.997588	0.00104887
GPRASP1	0.000417032	0.997599	0.00104378
ZNF284	-0.000420235	0.997635	0.00102828
WDR20	-0.00020889	0.997681	0.00100839
PTPRD	-0.000248049	0.997687	0.00100561
CCNY	-0.000352213	0.997762	0.000973096
VASP	-0.000406632	0.997825	0.000945466
LRRC48	0.000282554	0.997911	0.000908003
CLDN12	0.000405868	0.997926	0.000901505
TMEM184A	-0.000397547	0.997928	0.000900879
C2orf43	0.000273007	0.99793	0.000899921
CXCL9	-0.000352823	0.997957	0.000888059
STK32C	-0.000388414	0.998013	0.000863806
LOC101928510	-0.000183027	0.998024	0.000858879
WHAMMP3	-0.000315537	0.998031	0.000856026
TUBB3	0.000331943	0.99806	0.000843448
PSAP	-0.000370307	0.998065	0.000840974
SPHK2	0.000225967	0.998083	0.000833544
GIPC2	-0.000294514	0.998095	0.000828304
OIP5-AS1	-0.000309553	0.9981	0.0008259
NISCH	0.000308056	0.998111	0.000821086
LY6G6D	-0.000240884	0.998118	0.000817919
CCDC68	-0.000171846	0.998154	0.000802456
B3GNT8	0.000335721	0.998168	0.000796308
CD300LF	0.000300011	0.998251	0.000760069
LOC102723714	0.000315811	0.998285	0.000745548
PDIA3	-0.00024442	0.998304	0.000737073
LOC102724538	0.00020679	0.998317	0.000731521
UBE2NL	-0.000237674	0.998361	0.000712485
SFPQ	0.00022571	0.998418	0.000687505
CNOT8	0.000196113	0.998428	0.000683393
IQUB	0.000224554	0.998457	0.000670697
ZNF689	-0.000149658	0.998582	0.000616078
FAM120AOS	0.000155434	0.998611	0.000603536
C8orf47	-0.000179297	0.998615	0.000601711
LOC101929354	0.000244184	0.998652	0.000585973
TRNF	-0.000184537	0.998659	0.000582711
LGALS9	-0.000239361	0.998666	0.000579673
SPTA1	-0.000250115	0.998689	0.000569563
COL8A2	-0.000249355	0.998722	0.000555401
PABPN1	-0.000236705	0.998782	0.000529371
NARS	-0.000142652	0.998909	0.000474009
CCT8	0.000173877	0.998921	0.000468942
RP1-90L6.2	-0.000191325	0.998948	0.000456992
SLC16A13	-0.000125227	0.999096	0.000392667
SLC22A4	0.000162799	0.999167	0.000361909
BPGM	0.000157517	0.999179	0.000356825
CHL1	0.000143804	0.999235	0.000332518
ABCA10	0.000132328	0.999323	0.000294
SH3BP5	-8.54e-05	0.999341	0.000286152
EMC10	-7.64e-05	0.999445	0.000241123
BTN2A1	-6.52e-05	0.999481	0.000225659
LOC101929285	-8.64e-05	0.999508	0.000213732
KARS	4.9e-05	0.999599	0.000174099
CHURC1	-6.95e-05	0.999613	0.000167995
OSBPL7	-6.16e-05	0.999681	0.000138704
RP11-290F5.2	5.26e-05	0.999695	0.000132326
TSPAN14	3.06e-05	0.999736	0.000114775
ANGEL2	3.4e-05	0.999738	0.000113829
RBM5-AS1	-3.18e-05	0.999776	9.70926e-05
LINC00984	-3.27e-05	0.999804	8.50475e-05
ZBTB7C	-2.36e-05	0.999841	6.9024e-05
DAW1	1.28e-05	0.99987	5.65406e-05
C9orf135	0	1	0

### Sheet: BGI RNA High BP
	log2FoldChange(Hypertensive/Normotensive)	logpvalue	Pvalue
KRT81	-1.40277	4.51713	3.04e-05
ARR3	-1.27882	2.76172	0.00173092
NLGN1	-1.25369	3.01915	0.000956868
NECTIN2	-1.25303	5.46092	3.46e-06
EIF2S3B	-1.14366	2.58099	0.0026243
INSRR	-1.05577	2.02226	0.00950028
CTNNA2	-1.05229	2.14236	0.00720509
CRB1	-1.00821	3.07393	0.00084348
TACSTD2	-0.962986	2.72936	0.00186481
IGFBP2	-0.930982	2.48958	0.00323908
ACTA1	-0.925109	1.86602	0.0136137
PRKACG	-0.91607	1.7678	0.0170688
OR1J4	-0.894464	1.54944	0.0282203
RLBP1	-0.885978	2.24264	0.00571955
LHFPL6	-0.879917	2.44764	0.00356746
ADARB2	-0.862592	1.57353	0.0266975
SEMA3D	-0.86187	1.69391	0.0202342
TRHDE	-0.846332	1.78099	0.0165582
FOXD4L3	-0.840283	1.40169	0.0396564
MYLPF	-0.836621	1.56885	0.0269866
VWA5B1	-0.832844	1.47963	0.033141
LAMA3	-0.826162	1.39347	0.0404134
TARM1	-0.820352	1.74707	0.0179032
HOXA4	-0.815668	2.21084	0.0061541
PVALB	-0.811424	2.44263	0.00360883
SRRM3	-0.809225	1.48388	0.0328182
RDH12	-0.805403	1.95429	0.0111099
SULT2B1	-0.801594	1.83588	0.014592
OR1N2	-0.8011	1.61847	0.0240729
KCNJ16	-0.795726	1.32388	0.0474368
YAP1	-0.783143	1.82785	0.0148646
DZIP1	-0.782791	1.41437	0.0385154
PGBD5	-0.776249	2.03574	0.00920991
IGSF5	-0.758335	1.50696	0.0311203
CTSE	-0.748282	3.23438	0.000582935
C3orf30	-0.742638	1.37819	0.041861
DAAM2	-0.735153	2.04362	0.00904445
SLC22A3	-0.729861	1.74554	0.0179662
SAXO2	-0.726881	1.79501	0.0160319
MAG	-0.710757	1.47003	0.0338819
NT5DC4	-0.707886	1.31016	0.0489597
C6orf222	-0.683828	1.59154	0.0256128
SPATA31A6	-0.680063	1.34746	0.0449306
GYPB	-0.679564	3.08203	0.000827882
AZU1	-0.67838	1.69537	0.0201665
CA6	-0.675916	1.8444	0.0143087
CDK15	-0.667535	1.3874	0.0409823
KLHL40	-0.666939	1.31888	0.0479871
SPAG17	-0.659008	1.7883	0.0162815
XKR3	-0.65675	1.38917	0.0408161
TOM1L1	-0.655647	1.51995	0.0302033
MKX	-0.654816	1.34502	0.0451838
MAOA	-0.622793	1.42364	0.0377015
EFNB2	-0.621384	2.57871	0.00263809
COLEC12	-0.616983	1.3838	0.0413241
FGF13	-0.610218	1.42586	0.0375091
PKIB	-0.606619	1.33723	0.0460012
RGS7	-0.598226	1.51756	0.0303693
MYBPH	-0.597047	1.35498	0.0441586
GPC3	-0.594147	1.35702	0.0439525
TMTC1	-0.589261	1.37358	0.0423079
PRSS41	-0.58649	1.53263	0.0293339
COL27A1	-0.57743	1.77397	0.0168278
ACKR2	-0.576293	2.15294	0.00703165
HOXA9	-0.563905	1.78502	0.0164053
ITLN1	-0.563797	1.64925	0.0224259
CHST13	-0.52186	2.05719	0.00876609
LOC441155	-0.521185	1.3837	0.0413337
ALOX15B	-0.510735	1.83471	0.0146315
NHLH1	-0.500601	1.38443	0.0412643
TTC36	-0.493321	1.35118	0.0445468
KCNK12	-0.48983	1.48695	0.0325871
ADSSL1	-0.483558	1.81966	0.0151475
SH3RF3	-0.471326	3.03956	0.000912925
VSTM1	-0.459821	1.68374	0.0207138
XCL1	-0.458888	1.72113	0.019005
CAV2	-0.449098	1.53182	0.0293887
AQP10	-0.44844	1.30167	0.049926
PLCH1	-0.436892	1.34905	0.044766
SPX	-0.435621	1.44746	0.0356892
ZNF117	-0.432119	1.81524	0.0153024
GTF2H2C_2	-0.422635	1.7696	0.0169979
FKBP1B	-0.422099	1.58471	0.0260191
CASP5	-0.419997	1.31141	0.0488196
HAS1	-0.419225	1.38392	0.0413122
NAT8B	-0.405169	1.39813	0.0399823
SPNS2	-0.401891	1.74574	0.0179579
MYOZ3	-0.399222	1.47885	0.0332006
TFPI	-0.398551	1.55545	0.0278325
SNCA	-0.397993	1.30251	0.0498304
TNFSF15	-0.389984	1.89799	0.0126478
ITGA9	-0.387946	1.34538	0.0451465
THEM5	-0.385144	1.49521	0.0319736
CYP4F12	-0.378368	1.37483	0.0421865
FAM174B	-0.377171	1.5843	0.0260437
RPGRIP1	-0.37617	1.77603	0.0167483
TNFRSF9	-0.371265	2.02031	0.00954314
TDRD9	-0.358471	1.39068	0.0406746
FOXO4	-0.345748	1.75276	0.0176701
XRRA1	-0.344058	1.57928	0.0263466
TPST1	-0.338193	1.46794	0.0340458
HECW2	-0.325245	1.43584	0.0366573
CD3EAP	-0.321218	1.98457	0.0103617
ARMCX1	-0.319564	1.36572	0.0430805
PCTP	-0.319335	2.8925	0.00128084
ERV3-1	-0.312877	1.53857	0.0289353
CACNA2D3	-0.306679	1.61282	0.0243883
GPR34	-0.299046	1.53315	0.0292986
RGS18	-0.296955	1.31289	0.0486528
C20orf197	-0.29589	1.58335	0.0261009
EPN2	-0.292408	1.50868	0.0309974
DEPTOR	-0.292278	1.43497	0.0367307
F2RL1	-0.287391	1.5732	0.0267176
EPAS1	-0.286124	1.421	0.0379317
SCCPDH	-0.283902	2.01387	0.00968558
FAM124B	-0.280594	1.45744	0.034879
ZMAT2	-0.275619	2.64384	0.0022707
EIF2AK1	-0.267508	1.36474	0.0431777
FAM104A	-0.266456	1.42302	0.0377552
PEX11A	-0.260423	1.4306	0.0371021
ZC3H12C	-0.260247	1.57639	0.0265222
STMP1	-0.255287	1.76955	0.0170002
INPP1	-0.251628	1.58107	0.026238
TPGS2	-0.243367	1.61321	0.0243662
IKBIP	-0.242939	1.5085	0.0310102
IER3	-0.235316	1.36197	0.0434543
SIAH1	-0.232693	2.86314	0.00137044
FOXRED2	-0.232626	1.30419	0.049638
C2orf88	-0.231017	1.34106	0.0455976
TMEM187	-0.222209	1.35955	0.0436971
CD93	-0.220765	1.44609	0.0358019
GPSM2	-0.215605	1.31504	0.0484126
HARBI1	-0.208462	1.64538	0.0226269
FCHO2	-0.207742	2.0709	0.00849378
FBXO9	-0.202639	1.31838	0.048042
ATP6V1A	-0.195829	1.5985	0.0252058
ANAPC13	-0.194393	1.43186	0.036995
RAB5A	-0.194226	1.50445	0.0313002
LITAF	-0.191541	1.31494	0.0484245
RPS6KA5	-0.18864	1.46175	0.0345342
KIAA1551	-0.186517	1.58033	0.0262828
TMEM154	-0.185984	1.64581	0.0226044
NCOA4	-0.184986	1.38341	0.0413605
CPD	-0.178021	1.3816	0.0415334
CASS4	-0.177009	1.3774	0.0419368
MRFAP1	-0.169493	1.33198	0.0465604
RYBP	-0.167394	1.88687	0.0129756
CCNG2	-0.166824	1.31984	0.0478801
RIT1	-0.165686	1.69006	0.0204145
MAP1LC3B	-0.163152	1.65345	0.0222103
KLHL8	-0.160891	1.37432	0.0422354
TMCC1	-0.159947	1.45139	0.0353676
RNF5	-0.15892	1.70969	0.0195124
GNL3L	-0.157399	1.38143	0.0415503
FAM49B	-0.156815	1.54049	0.0288077
TEX2	-0.149521	1.58232	0.0261624
LAMTOR3	-0.147399	1.55998	0.0275438
SUDS3	-0.144152	2.41035	0.00388736
CHMP3	-0.142654	1.77689	0.016715
CAB39	-0.141773	1.62932	0.0234788
CAPZA1	-0.14027	1.39718	0.0400703
RBPJ	-0.139395	1.47627	0.0333989
GSR	-0.13304	1.30416	0.0496408							-0.149521	0.0261624
RAB11A	-0.131071	1.61199	0.0244347
SRPK2	-0.12967	1.61658	0.0241781
AMD1	-0.125025	1.54199	0.0287083
UBASH3B	-0.122634	1.50872	0.0309945
PICALM	-0.122372	1.42477	0.0376035
CCNDBP1	-0.12226	1.35587	0.0440687
RAB5B	-0.12009	1.50823	0.0310293
BCL2L11	-0.119841	1.6474	0.0225214
RFFL	-0.119789	1.55362	0.0279497
ATP6V1C1	-0.117149	1.40307	0.03953
STAG2	-0.1165	1.42913	0.0372283
CDC42	-0.10668	1.49407	0.0320574
NRDC	-0.103829	1.4731	0.0336431
SNRK	-0.103399	1.35042	0.0446254
KLF3	-0.103173	1.47991	0.0331196
YY1	-0.0978171	1.38964	0.040772
COPZ1	-0.092365	1.52351	0.0299567
RSPRY1	-0.0877748	1.33773	0.0459482
RABGEF1	-0.0842514	1.34096	0.0456077
DYM	0.102192	1.38058	0.0416314
NCOA3	0.105212	1.58701	0.0258814
ZNF335	0.1066	1.3351	0.0462276
IL10RA	0.111278	1.34193	0.0455057
TRPV2	0.119006	1.35789	0.0438641
MINK1	0.122309	1.46407	0.0343506
ZNF436	0.12366	1.30264	0.0498144
ZNRF2	0.123771	1.34697	0.0449808
MCM5	0.12662	1.49684	0.0318537
COG1	0.127301	2.08041	0.00830988
EXT2	0.12923	1.45013	0.0354703
GTF3C1	0.129437	1.3072	0.0492945
IKBKE	0.130182	1.61004	0.0245449
PAQR8	0.130438	1.38288	0.0414117
BTBD6	0.132365	1.49661	0.0318708
THOP1	0.13255	1.3152	0.0483946
TBC1D9B	0.133082	1.37601	0.0420718
ACAP1	0.136349	1.42612	0.037487
COG7	0.13683	1.40251	0.0395812
CSRP1	0.137209	1.66743	0.0215063
LRIG1	0.137854	1.33277	0.0464766
CDC14A	0.141537	1.3682	0.0428353
PM20D2	0.142716	1.42777	0.0373444
GTF2IRD2B	0.143073	1.33861	0.0458552
VPS16	0.14487	1.4468	0.0357437
GSE1	0.145369	1.36769	0.0428855
INTS3	0.147492	1.99677	0.0100746
FAM234A	0.147645	1.32102	0.0477506
DIS3L2	0.148009	1.44077	0.0362433
RAB39B	0.148167	1.30602	0.0494287
SETD1A	0.149608	1.52386	0.0299321
PREP	0.151539	1.61447	0.024296
ZDHHC24	0.152789	1.39262	0.0404933
RABGGTA	0.152916	1.58065	0.0262631
PFKM	0.153078	1.5327	0.0293293
TTLL12	0.153222	1.33362	0.0463852
ZMIZ2	0.154554	1.41646	0.0383302
TM7SF3	0.155112	1.45972	0.0346962
KLF11	0.15627	1.31355	0.0485792
TCOF1	0.157436	1.6608	0.0218372
ZNF827	0.157844	1.36631	0.0430222
SLC35C1	0.158104	1.8049	0.0156711
SLC31A1	0.159792	1.64991	0.0223918
PPP2R1B	0.160284	1.33411	0.0463325
STRIP1	0.160497	1.60532	0.0248133
RASGRP2	0.161412	1.45692	0.0349208
PLOD3	0.16185	1.31085	0.0488819
STK11IP	0.16242	1.56902	0.0269762
C11orf95	0.163325	1.40382	0.0394619
TMEM39B	0.163647	1.35625	0.0440299
YTHDC2	0.16487	1.55541	0.0278352
TRUB2	0.165586	1.58064	0.026264
BOP1	0.166856	1.31906	0.047967
SLAMF1	0.167859	1.32999	0.0467749
WDR70	0.169509	2.2555	0.00555266
DVL2	0.169593	1.7126	0.0193819
CRAMP1	0.171198	1.35409	0.0442494
OGFOD2	0.172018	1.50139	0.0315219
AQP3	0.172891	1.55613	0.027789
MTA1	0.172987	1.64966	0.0224046
SCARB1	0.17434	1.45688	0.034924
ABHD10	0.175129	1.86443	0.0136638
MVB12A	0.175447	1.46463	0.0343061
CD5	0.175658	1.71141	0.0194352
ITGAV	0.175972	1.86226	0.0137321
CLCN6	0.176901	1.73998	0.0181978
HARS2	0.177301	1.51982	0.0302122
GOLGA1	0.177578	1.94993	0.0112219
AP1G2	0.177987	1.55697	0.0277351
NXT1	0.181096	1.63784	0.0230231
ANKZF1	0.182659	1.34068	0.0456376
MAPK8IP3	0.182761	1.52582	0.0297974
DCAF15	0.182821	2.52117	0.00301181
UHRF2	0.183599	2.39876	0.00399246
RIC8B	0.184144	2.34165	0.00455354
PAK4	0.184153	1.66078	0.0218385
CLN3	0.185663	1.58841	0.0257983
LARS2	0.186245	1.62688	0.0236113
ITPRIPL2	0.186262	1.30532	0.0495089
SNAPC4	0.186541	2.16857	0.00678319
CDC16	0.188686	1.47405	0.0335702
E4F1	0.189998	1.47364	0.0336015
SBK1	0.191347	1.34589	0.0450932
SNRPN	0.191626	1.51311	0.0306826
CEP78	0.191963	1.58064	0.0262637
POFUT2	0.196483	2.2696	0.00537531
PHAX	0.197158	1.36149	0.043502
CROCC	0.197594	1.34856	0.0448168
B3GALNT2	0.197873	1.60627	0.0247587
CORO7	0.19932	1.44745	0.0356903
PAN2	0.200278	1.36719	0.0429351
RNF8	0.201119	1.46582	0.0342124
SCRN1	0.202598	1.9389	0.0115107
DNAJC24	0.20299	1.39164	0.0405848
ZNF45	0.203657	1.52831	0.0296271
LZTR1	0.205324	2.04643	0.00898599
GRAMD4	0.206379	2.01217	0.00972365
EML3	0.206783	1.51429	0.0305989
DMWD	0.207559	1.60379	0.0249008
CCDC130	0.208353	2.14722	0.00712493
CHD1L	0.20982	1.71711	0.0191818
CPT1A	0.209926	2.02373	0.00946836
NCL	0.210188	1.35383	0.0442765
CCDC107	0.210252	1.4329	0.036906
HDAC10	0.210372	1.9438	0.0113815
ZNF444	0.21328	1.42852	0.0372801
TYSND1	0.214374	1.60018	0.0251085
AHNAK	0.214829	1.6844	0.0206824
FAAP100	0.214862	1.41549	0.038416
SLC25A20	0.214906	1.8393	0.0144776
FLYWCH1	0.215259	1.46621	0.0341814
OSBPL5	0.216983	1.41146	0.0387743
DPH7	0.217502	1.67005	0.0213773
ZDHHC13	0.218356	1.75042	0.0177655
TULP3	0.220415	1.52709	0.0297102
SETD7	0.220443	1.8063	0.0156205
SH2B1	0.22112	1.50678	0.0311329
BRF1	0.221981	1.93196	0.011696
RASGEF1B	0.222647	1.32065	0.0477913
FANCA	0.222916	1.76246	0.0172798
PQLC2	0.222995	1.49342	0.0321052
FUCA2	0.22352	1.66188	0.0217829
ZFYVE19	0.224324	1.82148	0.015084
TBCK	0.22436	2.35316	0.00443449
ZNF133	0.224699	1.53415	0.0292317
TBCCD1	0.227326	1.86988	0.0134932
AP3M2	0.228576	2.77688	0.00167154
BBS1	0.229491	2.05661	0.00877779
MICAL1	0.231402	1.66688	0.0215338
MDC1	0.232672	1.93943	0.0114967
GFI1	0.233794	1.40202	0.0396264
VPS9D1	0.234222	1.41019	0.0388875
ANKRD6	0.234905	1.47353	0.0336104
ABCA2	0.235232	2.10539	0.00784529
BCL2L2	0.237217	1.42138	0.0378984
HAUS7	0.237358	1.65377	0.0221937
FBXL6	0.240066	1.55646	0.0277675
ACAD11	0.240722	1.30233	0.0498503
HEATR6	0.242283	2.48997	0.00323613
FDXACB1	0.242583	1.82539	0.0149489
CA11	0.243373	1.55466	0.0278831
CHKB	0.243766	2.04261	0.00906549
GNL2	0.245251	1.58492	0.0260067
LPCAT4	0.245438	1.62453	0.0237396
BSCL2	0.245539	1.75893	0.017421
BCAS4	0.245645	1.57603	0.0265441
CENPT	0.246574	1.42604	0.037494
EXOSC6	0.24784	1.85243	0.0140465
RUVBL2	0.248415	1.87607	0.0133025
TMSB10	0.249762	1.48107	0.0330319
FOS	0.250099	1.56007	0.0275376
MACC1	0.252041	1.48996	0.0323627
CARF	0.252741	1.4178	0.0382118
B4GALT7	0.257946	1.52398	0.0299237
ZNF571	0.26034	1.32491	0.0473251
FAM160B2	0.262165	2.78732	0.00163186
C5orf30	0.263434	1.41974	0.0380413
TIMELESS	0.264268	2.75743	0.00174814
MICA	0.26478	2.31805	0.00480781
SLC7A6OS	0.26638	2.95463	0.00111012
ZNF772	0.266759	1.52671	0.0297362
TMEM106C	0.267737	2.10853	0.00778871
PDE4A	0.26941	1.89762	0.0126584
DBN1	0.273494	1.60257	0.0249709
GVQW3	0.273954	1.48179	0.0329771
RPS11	0.275016	1.42671	0.0374365
DNAJC1	0.275685	1.72133	0.0189964
MAP3K9	0.276152	1.61819	0.0240884
DMPK	0.276179	1.77847	0.0166546
TTC38	0.277912	1.62235	0.0238587
PPP1R14B	0.280126	1.51961	0.0302269
C5orf63	0.280642	1.43557	0.0366801
FGFRL1	0.281603	1.62416	0.0237597
PHTF1	0.282032	2.08071	0.00830415
TEDC1	0.282498	1.73669	0.0183364
CCDC120	0.282684	2.15762	0.00695629
TIMM23B	0.283387	1.92242	0.0119559
DISC1	0.28806	1.83716	0.0145493
ADCY3	0.288345	2.45828	0.00348114
ZNF300	0.289213	1.32394	0.0474309
S100A10	0.294814	1.35164	0.0444998
TRPM2	0.295845	1.67605	0.0210836
OCIAD2	0.29614	1.3186	0.0480173
HLA-A	0.297668	1.60491	0.0248365
ANKS3	0.30043	1.77927	0.0166236
BORCS7	0.301864	1.7863	0.0163567
ST14	0.301899	1.8794	0.0132009
RECQL4	0.306282	1.57874	0.0263794
IRF7	0.310321	1.66175	0.0217897
ITGA2	0.31228	1.46435	0.0343284
NUTM2D	0.314911	1.84945	0.0141432
VASH1	0.316525	2.51628	0.00304593
AEBP1	0.319118	1.35556	0.0441
TLE2	0.31927	1.57242	0.0267656
BMP8B	0.32088	1.86139	0.0137596
BRIP1	0.321607	1.85692	0.0139019
BNIP1	0.321627	1.72605	0.0187909
PNMA2	0.321722	1.3474	0.0449366
STARD8	0.324098	1.7806	0.0165731
CTSK	0.324438	1.84253	0.0143704
NECTIN3	0.325848	1.42855	0.0372775
SRSF5	0.326558	2.10383	0.00787346
CUL7	0.326751	2.81248	0.00153999
FAXC	0.327818	1.35918	0.0437344
HSD17B8	0.32811	1.60952	0.024574
FARS2	0.330187	2.94128	0.00114478
LOC100289561	0.331601	1.85819	0.0138615
PLXNA3	0.332583	1.97777	0.0105251
STXBP4	0.333861	1.9582	0.0110103
ARHGEF19	0.334205	1.49074	0.0323044
ZNF782	0.335473	1.92487	0.0118885
ZC2HC1A	0.346329	1.3747	0.0421988
NCAPH2	0.347067	3.12932	0.00074247
DIXDC1	0.348145	1.50001	0.0316217
MCEMP1	0.355165	1.48718	0.0325704
ACCS	0.357964	1.50183	0.03149
CELF6	0.360572	1.73651	0.0183437
TTC21A	0.362009	2.0148	0.00966491
AGRN	0.364143	1.39791	0.0400032
CRIP1	0.36813	1.84738	0.014211
HSD17B1	0.369122	2.59187	0.00255936
RPL9	0.369792	1.33476	0.0462635
MC1R	0.370089	1.65689	0.022035
SLC2A9	0.370458	1.84933	0.0141472
RAB3B	0.377024	1.80655	0.0156118
SAMD14	0.377269	1.32264	0.0475729
MAMDC4	0.380332	1.65631	0.0220645
SLC7A11	0.380418	2.04737	0.00896674
DSG2	0.382132	1.46811	0.0340321
NUTM2A	0.383408	1.88805	0.0129404
CARMIL3	0.383457	1.4093	0.038967
TPPP3	0.387289	1.53305	0.0293057
C19orf53	0.393633	1.9961	0.0100901
USP18	0.396691	1.45948	0.0347153
SPSB2	0.398487	1.94846	0.0112601
NUMBL	0.401067	2.84586	0.00142607
AURKB	0.402038	1.39576	0.0402013
PROCA1	0.402155	1.92399	0.0119126
LRRC46	0.403609	1.32636	0.0471675
RPL11	0.404485	1.72206	0.0189646
TRIP13	0.406801	1.48818	0.032495
OAS1	0.408145	1.53842	0.0289454
LILRB5	0.411586	1.53651	0.0290732
CTSL	0.412712	1.40841	0.0390473
RHEX	0.417249	1.6844	0.0206824
BAIAP3	0.418105	1.8394	0.0144743
HTR7	0.41836	2.20076	0.00629849
ILDR1	0.41841	1.3646	0.0431914
AJM1	0.421331	1.75217	0.0176941
MMRN2	0.428236	1.43152	0.0370236
WNT16	0.43301	1.76609	0.0171359
SLC16A14	0.433176	1.32007	0.0478557
KIFC1	0.435737	1.48915	0.0324225
ADGRG6	0.437159	1.62455	0.0237383
CRABP2	0.437397	1.46232	0.034489
SEMA4G	0.439716	2.44891	0.00355705
CHPF	0.441497	2.31058	0.00489128
ODF3B	0.441782	2.23362	0.00583951
CALHM1	0.443286	1.38446	0.0412614
FOSB	0.443387	1.91549	0.0121482
RHPN1	0.448399	2.13607	0.00731023
FAM173A	0.449739	2.70048	0.00199304
SPATA6L	0.455398	1.3192	0.0479518
OVGP1	0.459447	1.94771	0.0112795
LSM7	0.460164	1.81506	0.0153088
BOLA1	0.462326	2.0276	0.00938423
RIN1	0.46367	2.26608	0.00541902
CDCA3	0.472569	1.46161	0.0345453
RIDA	0.476696	1.43014	0.0371413
KCNA2	0.481653	1.61924	0.0240301
CCDC167	0.48227	2.44075	0.00362449
ZFP42	0.482891	1.64129	0.0228408
BIRC5	0.483193	1.45456	0.035111
MSR1	0.492028	1.49504	0.0319861
TMEM63C	0.493523	1.62996	0.0234443
OLFML2B	0.493877	1.84044	0.0144397
KDELC1	0.496676	1.72665	0.0187651
CDK1	0.499348	1.86832	0.0135419
EMP1	0.502978	2.37346	0.00423196
SLFNL1	0.51384	1.79924	0.0158766
WDR97	0.528969	1.63392	0.0232318
NUDT11	0.539404	2.19355	0.00640395
CPT1B	0.541409	3.1705	0.000675298
MCM10	0.541703	1.6064	0.0247515
KIF19	0.541859	1.52608	0.02978
PCDHGA9	0.544937	1.64302	0.0227498
TTC30A	0.549197	3.92223	0.000119612
GRIK1	0.553525	1.70016	0.0199455
BHLHA15	0.560847	1.3883	0.0408981
CDC20	0.5629	2.32931	0.00468477
ATP5ME	0.566971	1.96811	0.010762
ALKAL2	0.570162	1.3572	0.0439335
SAMD12	0.580777	2.88147	0.00131381
PIMREG	0.582525	1.32561	0.0472491
CLDN23	0.583242	1.75166	0.0177151
MAMDC2	0.604691	1.41657	0.0383208
MPPED2	0.608532	1.96547	0.0108276
CDC25C	0.613325	1.52474	0.0298719
SPESP1	0.630771	1.34056	0.0456504
PLEKHH2	0.634604	2.15802	0.00694987
PRAMEF33	0.634986	1.34847	0.044826
AK7	0.636471	1.35897	0.0437554
DCHS2	0.637572	1.59445	0.0254421
E2F8	0.647702	1.88405	0.0130603
CLEC3B	0.649247	1.47013	0.0338742
ERICH6	0.656959	1.4651	0.034269
UNC5B	0.662458	1.3796	0.0417256
PLIN1	0.663299	1.50427	0.0313135
COX17	0.666667	2.72226	0.00189556
TRPM3	0.668741	1.30208	0.0498792
LDHAL6B	0.697595	2.30758	0.00492518
PCDHB10	0.708196	1.48319	0.0328707
FLG	0.720337	1.48383	0.0328224
UPK3A	0.732813	2.32169	0.00476774
PZP	0.741877	2.11608	0.00765461
LYPD6B	0.752099	1.70073	0.0199191
IL2	0.755512	1.614	0.0243218
OPN1SW	0.766749	1.3556	0.0440962
FOXH1	0.767855	1.6155	0.024238
TULP2	0.773704	1.46187	0.0345244
C15orf65	0.775581	1.36426	0.0432256
UTS2	0.777912	1.37147	0.0425142
ASB11	0.78312	2.89643	0.00126933
SLC7A3	0.785273	1.51443	0.030589
SPATA46	0.795159	1.36584	0.0430686
CAP2	0.808487	1.32078	0.0477766
FREM1	0.808917	1.68147	0.0208221
PCGF2	0.816202	1.36839	0.0428162
OVOL3	0.819847	1.58041	0.0262776
NMU	0.820915	1.50534	0.0312366
BFSP2	0.830778	1.85392	0.0139984
AIRE	0.84267	1.73925	0.0182283
SPIN2A	0.847781	1.84102	0.0144205
AGMO	0.84841	1.42229	0.037819
SERPINE3	0.852065	1.79273	0.0161166
APLN	0.857045	1.57385	0.0266781
EYA2	0.867986	1.64415	0.0226906
ZNF385B	0.869439	1.51395	0.0306231
CTTNBP2	0.873578	2.3058	0.00494537
GPR3	0.882936	1.94486	0.0113537
FCN3	0.890158	2.07787	0.00835862
ZDHHC19	0.895045	2.4975	0.00318056
MYBPC1	0.904794	1.58301	0.0261207
SLC34A1	0.914716	1.85036	0.0141135
SOAT2	0.926007	2.39894	0.00399084
KRT77	0.936705	1.70483	0.0197321
GLIS1	0.958928	1.89288	0.0127975
PPP1R2P3	0.965538	1.74771	0.0178768
PBK	0.995309	2.14603	0.00714447
ST18	1.00874	3.11737	0.00076319
SLC13A5	1.09863	2.78954	0.00162353
ADAM33	1.25831	2.68434	0.00206853
RPL3L	1.28621	3.48983	0.000323721
NXPE2	0.693477	1.29984	0.0501367
CNTNAP1	0.266479	1.2995	0.0501762
SOD2	-0.221471	1.29936	0.0501927
CACTIN	0.102648	1.29907	0.0502264
SAP25	0.28859	1.29811	0.0503369
AP3S2	-0.146377	1.29808	0.0503405
SLC22A1	0.356741	1.29679	0.0504902
SPATA18	0.772718	1.2939	0.0508276
SIL1	0.191552	1.29223	0.0510235
MRPS34	0.316959	1.29219	0.0510281
RPS21	0.295316	1.2917	0.0510859
PRPF39	0.182469	1.29153	0.0511054
BRD3OS	0.134324	1.29119	0.0511454
DDX19A	0.141032	1.28856	0.0514566
CUL9	0.18534	1.28679	0.0516665
HAAO	-0.241986	1.28562	0.0518065
UNC13B	0.302826	1.28531	0.0518429
RALB	-0.252553	1.2853	0.0518441
IL13RA1	-0.19796	1.28511	0.0518672
CACNB4	-0.368165	1.28426	0.0519689
CFAP157	0.62245	1.28283	0.0521398
LPIN3	0.55015	1.28272	0.0521528
PIN1	0.136959	1.28259	0.0521692
ANO8	0.23448	1.28153	0.0522964
DEFA3	-0.721902	1.28113	0.0523438
CYP2U1	0.202195	1.27981	0.0525032
CHRNA3	-0.655895	1.27976	0.0525092
TAB2	-0.129844	1.27936	0.0525579
ARL8B	-0.133298	1.27932	0.0525626
HTR1F	0.695389	1.27917	0.0525807
FPR3	0.354224	1.2791	0.0525895
RBM17	0.154353	1.27825	0.0526928
SEMA5A	0.356311	1.27791	0.0527335
NT5C3B	0.290021	1.27672	0.052879
ZAP70	0.155688	1.27665	0.0528875
C17orf47	0.752869	1.27604	0.0529611
TBC1D23	-0.135456	1.27336	0.0532898
GBA3	-0.784497	1.27303	0.0533301
IRF2	-0.127882	1.27291	0.0533451
ITGA11	0.64337	1.27242	0.0534044
IFNGR1	-0.187006	1.26991	0.0537138
ZNF584	0.215855	1.26943	0.0537737
RBM10	0.0844892	1.26827	0.0539176
LY6G6F-LY6G6D	0.786947	1.2677	0.0539889
SGPP2	0.204332	1.2668	0.0541004
KCNB1	-0.469175	1.26621	0.0541734
PRKAA2	-0.725091	1.26539	0.0542758
MED12	0.136413	1.26461	0.0543739
GALM	0.236297	1.26458	0.0543777
OR2D2	0.725125	1.2636	0.0545008
CDCA7	0.336154	1.26242	0.0546484
SLC9A9	0.164598	1.26233	0.05466
CDKN1C	0.373756	1.26167	0.0547436
GYPE	-0.316859	1.26165	0.054746
PBLD	-0.204662	1.26131	0.054788
DGKQ	0.259922	1.26114	0.0548096
CEACAM6	-0.472443	1.26083	0.0548494
RBP4	0.746175	1.26008	0.0549441
DAB1	0.274288	1.25999	0.0549554
KLHDC10	0.088139	1.25992	0.0549642
ABCB4	0.324078	1.25857	0.055135
PPM1A	-0.18629	1.25595	0.0554693
AGFG1	-0.0971897	1.25532	0.0555495
IL4	-0.77589	1.25474	0.0556231
MACF1	0.153736	1.25378	0.0557474
KIT	-0.226685	1.25365	0.0557641
AGK	0.145022	1.25317	0.0558246
RHAG	-0.420115	1.25289	0.0558611
ARL13B	0.278775	1.25158	0.0560295
DHRS4L1	0.434809	1.25138	0.0560554
ARSA	0.153352	1.25105	0.0560989
HBP1	-0.0997246	1.25067	0.0561468
OSGIN2	-0.154829	1.24992	0.0562444
STEAP2	0.332525	1.2497	0.0562729
RIN2	0.223808	1.24905	0.0563571
ANKRD55	-0.293515	1.24775	0.0565264
MYEF2	0.215901	1.24698	0.056627
FOXI2	0.707623	1.2449	0.0568978
AUP1	0.113717	1.24392	0.0570272
DRD3	-0.76493	1.24287	0.0571651
ZCCHC12	-0.750712	1.24144	0.0573529
NLRP9	-0.446986	1.24087	0.0574286
ODC1	-0.236232	1.24034	0.0574988
CECR2	-0.255704	1.24031	0.0575024
KCNC4	0.267579	1.24017	0.0575218
SUCNR1	-0.374832	1.2401	0.0575305
IP6K2	0.129987	1.24007	0.0575348
CMTM3	-0.104228	1.23909	0.0576644
PAIP2	-0.149012	1.23892	0.0576873
STK17A	-0.14789	1.23814	0.057791
OR10A5	0.541968	1.23776	0.0578417
EZR	0.172639	1.23738	0.0578926
RPP30	0.177726	1.23683	0.0579651
MYADM	0.21151	1.2364	0.0580232
PLK3	0.171721	1.23619	0.0580515
SCAF4	0.130798	1.23564	0.0581252
CD38	0.211627	1.23438	0.0582932
CXCL1	-0.37452	1.2322	0.0585873
EIF4EBP2	-0.0765828	1.23198	0.0586165
PUM2	-0.0848818	1.23115	0.0587282
ARL6IP6	0.17137	1.22976	0.0589169
CPNE5	0.197848	1.22917	0.0589975
UBE2B	-0.179632	1.22904	0.0590143
SCAMP3	0.164407	1.22855	0.059081
ENGASE	0.231292	1.22708	0.059281
RYR3	-0.304199	1.22632	0.0593857
FAM219A	0.0930473	1.22623	0.0593972
PLEKHB2	-0.100208	1.22478	0.0595958
CLGN	0.602789	1.22413	0.0596857
C1QTNF7	0.521519	1.22365	0.0597523
ASTL	0.615783	1.22363	0.0597538
TNNC1	-0.764189	1.2232	0.0598136
LEXM	-0.406076	1.22304	0.0598355
KANSL3	0.107442	1.22146	0.0600541
CCL15	-0.684151	1.22105	0.0601103
UBE2H	-0.185507	1.22057	0.0601765
KLKB1	0.452019	1.22037	0.0602044
CDK19	-0.121673	1.2203	0.0602146
DUSP5	0.24653	1.22008	0.0602444
PCCA	0.209284	1.22002	0.060253
HFE2	-0.471056	1.21969	0.0602983
PITPNA	-0.139081	1.21968	0.0603007
ULBP1	-0.762097	1.21843	0.0604748
USP17L17	0.737339	1.21803	0.0605304
TRNP1	0.445852	1.21695	0.06068
GALT	0.189845	1.21672	0.0607132
ZDHHC21	0.192813	1.21572	0.0608522
EXOC2	0.115467	1.2156	0.0608689
GABARAPL2	-0.235238	1.21498	0.0609562
DHX37	0.16231	1.21382	0.061119
PSTK	0.376268	1.21219	0.0613493
CSRP2	0.576677	1.21192	0.0613875
ANKRD35	0.731302	1.21176	0.0614105
MYEOV	0.474293	1.2117	0.0614191
KDM4A	0.109542	1.21132	0.061473
DNAJB5	0.242658	1.21104	0.0615118
ZAN	0.67575	1.21002	0.0616572
TRPV5	-0.574377	1.20902	0.0617992
OPRM1	0.288149	1.20876	0.0618361
C12orf40	0.751952	1.20846	0.0618791
PFAS	0.163111	1.20819	0.0619174
KIAA1210	0.563984	1.20813	0.0619251
NUP58	-0.120961	1.20811	0.0619283
ARIH2OS	0.1989	1.20786	0.0619643
UCKL1	0.134754	1.20756	0.0620074
KAT2B	-0.181165	1.20692	0.0620984
YPEL1	0.128052	1.20666	0.062136
SALL4	0.504976	1.20598	0.0622331
SOD3	-0.619002	1.20547	0.0623062
ENPEP	0.714317	1.20494	0.0623824
ZNF790	0.170268	1.20438	0.0624629
SYDE1	0.516763	1.20361	0.0625737
USP47	0.0976309	1.20244	0.062742
WRB	-0.204802	1.20205	0.0627992
ZBTB38	0.149805	1.20146	0.0628836
NSF	0.100035	1.20108	0.0629397
NOSTRIN	-0.742408	1.20086	0.062971
OR11H6	0.575448	1.20052	0.0630204
TRAPPC3L	-0.508441	1.20018	0.0630691
RPS3A	0.316011	1.19971	0.0631377
IFIT1B	-0.337371	1.1992	0.063212
PSMB8	0.192999	1.19856	0.0633051
SNX2	0.180536	1.19702	0.06353
KIF18B	0.286267	1.19545	0.0637597
CNKSR3	-0.492276	1.19476	0.0638623
ANKRD30B	0.518098	1.19449	0.0639019
ELP6	0.199384	1.19416	0.0639498
RPA4	0.518566	1.19375	0.0640096
GLDC	0.533289	1.19307	0.0641106
SOSTDC1	-0.741999	1.19281	0.0641488
AACS	0.190462	1.19272	0.0641624
FBF1	0.178655	1.19262	0.0641769
LRRC8E	-0.322154	1.19197	0.0642735
CACNA1H	-0.324999	1.19156	0.0643335
EGLN1	-0.166133	1.19078	0.06445
TLN2	0.377294	1.19053	0.0644865
PTBP3	-0.102774	1.19031	0.0645197
ZCCHC24	-0.226966	1.18996	0.064572
LEPR	-0.204474	1.18959	0.0646261
CCL3L3	-0.749422	1.1886	0.0647738
TRDN	-0.63388	1.18824	0.0648273
TLE6	-0.731514	1.1881	0.064848
TRIM46	0.255968	1.18775	0.0649003
FN1	-0.377456	1.18741	0.064952
APOL6	-0.191285	1.18677	0.0650468
CNOT6	-0.0991758	1.18565	0.0652158
NKAP	0.22423	1.18507	0.0653024
NEURL2	0.349061	1.18415	0.0654404
RCSD1	-0.0857175	1.18337	0.065558
COL6A1	0.386371	1.18239	0.0657061
ITGA3	0.226843	1.18207	0.0657546
MTA2	0.0981294	1.18141	0.0658546
SIGLEC6	0.193237	1.18126	0.0658786
PDE4DIP	0.14283	1.18108	0.0659055
ZNF407	0.1563	1.18104	0.0659117
DHX16	0.105217	1.1809	0.0659326
FTCDNL1	-0.317481	1.18087	0.0659376
PTS	0.291322	1.1796	0.0661307
ABCG2	-0.364352	1.17951	0.0661442
LYPD4	-0.709004	1.17933	0.0661706
ACP2	0.158959	1.17819	0.0663445
TMED10	-0.075463	1.17793	0.0663847
NLRC3	0.110677	1.1777	0.0664201
CAMTA2	0.150747	1.17743	0.0664615
C5orf58	0.695881	1.17714	0.0665055
ACVR1B	-0.105515	1.17688	0.066546
SPSB4	-0.749113	1.17606	0.0666709
TRMT1L	-0.150303	1.17606	0.0666717
EML2	0.182013	1.17588	0.0666983
E2F1	0.287142	1.17582	0.0667084
HTRA3	-0.642665	1.17444	0.0669206
BACH1	-0.136559	1.17429	0.0669437
LIN7A	-0.255123	1.17404	0.066982
LGALSL	-0.269653	1.17343	0.0670769
CAMKV	0.622125	1.1732	0.0671113
FIBP	0.159262	1.1732	0.067112
TBR1	0.664799	1.17233	0.0672472
BTN3A3	0.148273	1.17221	0.0672651
PLXNB3	0.435384	1.17155	0.0673682
MSTO1	0.169336	1.17087	0.0674737
ACTR2	-0.131056	1.1707	0.0674991
GPR55	0.217628	1.17012	0.0675896
PAFAH1B2	-0.129026	1.16982	0.0676367
GPR176	-0.568595	1.16737	0.0680188
TMEM158	-0.408262	1.16669	0.0681263
SHCBP1	0.306628	1.16645	0.0681639
SFXN3	0.178618	1.1659	0.0682498
DNMT1	0.122541	1.16356	0.068619
CTTNBP2NL	0.190001	1.16291	0.0687209
SELENOK	-0.2622	1.16211	0.0688484
DRP2	-0.548201	1.1617	0.0689132
C10orf55	-0.672896	1.16111	0.0690067
TTC23L	-0.467283	1.16101	0.0690222
PCNX3	0.163239	1.1609	0.0690404
FOXO6	-0.471072	1.16037	0.0691239
ZBTB43	0.108102	1.16023	0.0691472
MRI1	0.143393	1.15934	0.0692883
POC1A	0.267183	1.15897	0.0693466
RAB3C	-0.455821	1.15886	0.0693655
SLC22A17	0.292625	1.15789	0.0695196
STH	0.501271	1.15742	0.069596
NNAT	0.294884	1.15713	0.0696416
C1orf74	0.185147	1.15698	0.0696652
DKK3	0.35103	1.15629	0.0697769
BTN3A2	0.194273	1.15601	0.0698209
COPG1	0.105901	1.15466	0.0700397
HIST2H3A	0.400369	1.15463	0.0700441
HIST2H3C	0.400369	1.15463	0.0700441
ADCY5	0.325628	1.15439	0.0700829
PCLAF	0.449252	1.15317	0.0702793
44992	-0.114101	1.15234	0.0704137
ZFP64	0.151052	1.15226	0.0704267
POU2AF1	0.185578	1.1512	0.0705986
ULBP3	0.287713	1.1509	0.0706474
CRK	-0.135463	1.15022	0.0707581
RTL8A	0.28764	1.14975	0.0708354
IFNA5	-0.645591	1.14959	0.0708613
PBXIP1	0.130145	1.14856	0.0710294
ALX4	0.424606	1.14821	0.0710876
SMARCA4	0.105265	1.14817	0.0710936
DPEP2	0.179688	1.14815	0.0710968
IL17B	-0.703548	1.14535	0.0715571
CENPO	0.187481	1.14515	0.07159
RFXANK	0.191889	1.14478	0.0716502
PCOTH	0.694034	1.14396	0.0717862
ITCH	-0.104603	1.14396	0.0717867
FAM170B	-0.723079	1.14376	0.0718188
RTN4R	0.296931	1.14336	0.071885
WDR34	0.227062	1.14313	0.0719237
GSDMB	0.252858	1.14307	0.0719331
PI4KA	0.105875	1.14271	0.0719937
MBP	-0.112244	1.14209	0.0720957
MTRR	0.119488	1.14207	0.0720998
SCRIB	0.191631	1.14184	0.0721372
IFT52	-0.166659	1.14122	0.0722405
ZNF775	0.205412	1.14117	0.0722482
ESM1	0.574334	1.14114	0.0722536
SHOC2	-0.109147	1.14099	0.0722784
MYO19	0.177972	1.14097	0.0722823
WDR91	0.119764	1.1403	0.0723936
POLE2	-0.336972	1.13981	0.0724754
ARG2	-0.194178	1.13967	0.0724987
ADORA3	-0.326168	1.13922	0.0725738
LINC01835	-0.657399	1.13915	0.072586
PNKP	0.175074	1.13877	0.0726494
MYPN	-0.65106	1.13846	0.0727017
RASSF7	0.221381	1.13725	0.0729033
C6orf10	0.68916	1.13723	0.0729072
POLG	0.103996	1.13642	0.073044
FBLN5	-0.289447	1.13628	0.0730672
C9orf152	-0.668278	1.13574	0.0731569
FAM19A2	0.295131	1.13559	0.0731822
FZD6	0.290202	1.13486	0.0733064
CHST11	-0.116394	1.13476	0.0733223
SLC40A1	-0.143618	1.13441	0.0733817
LPCAT2	-0.175932	1.13383	0.0734799
SNX3	-0.200718	1.13349	0.0735382
C21orf2	0.170744	1.13338	0.0735565
MZB1	0.411338	1.13255	0.0736963
SNTN	0.544872	1.13219	0.0737586
GAB1	-0.127501	1.13177	0.0738299
DDX10	0.151898	1.13173	0.0738371
MAF	0.149652	1.13157	0.0738632
ABHD2	-0.171858	1.13037	0.0740679
PDZD11	0.195894	1.1302	0.0740967
ENO2	0.147496	1.12992	0.0741444
CLEC11A	-0.214282	1.12978	0.0741681
C1orf105	0.71756	1.12951	0.0742151
GTSE1	0.271253	1.12924	0.0742605
RIC3	0.258649	1.12919	0.0742694
SLC1A1	0.512204	1.12833	0.0744161
PPIH	0.213135	1.12767	0.0745303
HDAC1	0.127726	1.12675	0.0746882
ZNF695	0.411877	1.1261	0.0747991
GCK	0.655759	1.12609	0.0748022
GRIA4	0.533406	1.12604	0.0748095
ZNRF1	-0.186261	1.12388	0.075183
SGCD	-0.584526	1.12341	0.0752652
PAQR9	-0.64302	1.12298	0.0753391
FUK	0.159628	1.12228	0.0754612
RAB44	-0.272162	1.12214	0.0754849
B3GAT1	0.38533	1.12144	0.0756063
BMP10	-0.542534	1.11961	0.0759254
NDUFAF2	0.526802	1.11957	0.0759336
SH3BP1	0.117369	1.1185	0.0761199
ABCC10	0.187356	1.11833	0.0761506
TPRG1L	-0.143891	1.11795	0.0762158
RAB3IL1	-0.413247	1.11784	0.0762363
NUDT17	0.314425	1.11755	0.0762878
TLR3	0.286442	1.11699	0.0763846
P3H1	0.109057	1.11696	0.0763911
MPPE1	-0.154153	1.11616	0.0765319
RPH3AL	-0.260318	1.11599	0.0765623
RBCK1	0.151784	1.11594	0.076571
OR56A1	0.716944	1.11592	0.0765739
MS4A3	-0.383788	1.11563	0.0766252
C8orf76	0.241309	1.11547	0.0766523
ACP5	0.197701	1.11471	0.0767869
PRRG4	-0.271381	1.11427	0.0768657
ASAH1	-0.156666	1.11414	0.0768887
ZNF492	0.313369	1.11178	0.077307
PPEF1	-0.438131	1.11152	0.0773535
IGFL4	-0.709743	1.11093	0.0774579
TNFRSF12A	-0.230433	1.11081	0.0774805
DYNLRB2	-0.624777	1.11076	0.0774891
PDCD11	0.124618	1.11042	0.0775504
APEX2	0.0984534	1.10907	0.0777918
CHTF18	0.175487	1.10867	0.0778634
DNAH14	-0.355429	1.10777	0.0780249
RFLNB	-0.195703	1.10756	0.0780628
CD8B	0.214463	1.10709	0.078146
IFNE	0.711841	1.10696	0.0781693
SLC28A2	0.33132	1.10674	0.0782096
EXD2	-0.14829	1.10672	0.0782135
TMOD1	-0.300998	1.1066	0.0782349
LRRIQ3	0.533205	1.10559	0.0784163
TCAP	-0.406915	1.10551	0.0784312
ZNF208	0.365227	1.10493	0.0785356
EARS2	0.191553	1.10438	0.0786366
TIPIN	0.288938	1.10417	0.0786743
TCEAL3	0.465953	1.10392	0.0787191
LPXN	0.108671	1.10389	0.0787247
CRIM1	0.160889	1.10365	0.0787674
SIGLEC1	0.397903	1.10355	0.0787863
HERC5	0.380048	1.10312	0.078864
TRIM62	0.126281	1.10296	0.0788939
RPL38	0.273825	1.10294	0.0788974
ELAC2	0.0965909	1.10279	0.0789234
COCH	0.280271	1.10199	0.0790701
FBXW11	-0.0690043	1.10185	0.0790943
RPA1	-0.106538	1.10127	0.0792006
MAP2K4	-0.116036	1.10088	0.0792725
GABARAP	-0.189358	1.10049	0.0793432
LMAN2	0.157556	1.10048	0.0793454
PLXNB2	0.183604	1.10048	0.0793459
SCYL2	-0.0732792	1.09962	0.0795027
CACNA1I	0.274775	1.09953	0.0795191
C4BPA	-0.629477	1.09927	0.0795658
LURAP1L	-0.509151	1.0986	0.0796896
ANLN	-0.302545	1.09697	0.0799898
PRSS38	0.614031	1.09642	0.0800904
SLC44A4	-0.474881	1.09622	0.0801265
ZMYM6	0.094125	1.09607	0.0801542
BMP1	0.213263	1.09573	0.0802168
DDX6	-0.0867772	1.09573	0.0802171
GRAMD1C	-0.252308	1.09555	0.0802517
UNK	0.10335	1.09507	0.0803394
GADD45A	0.295723	1.09389	0.0805573
CARD10	0.689296	1.09266	0.0807859
C16orf91	-0.231978	1.09256	0.0808056
GREB1	0.255933	1.09203	0.0809045
NAPA	-0.168506	1.09192	0.0809248
SPTAN1	0.141673	1.09145	0.0810113
CPSF4	0.120685	1.09143	0.0810159
UPK3BL1	-0.215987	1.09132	0.0810361
BAK1	0.153228	1.09105	0.0810865
ATP1A2	0.50466	1.08968	0.0813431
TMEM237	-0.240287	1.08934	0.0814067
RRM2	0.289893	1.08849	0.081567
TAF1C	0.168963	1.08849	0.081567
HEBP2	-0.234021	1.08788	0.081681
TMPRSS13	0.2446	1.08747	0.081758
ERBIN	-0.110499	1.08731	0.0817882
KCTD7	0.118961	1.08697	0.0818522
TOP3B	0.14092	1.08665	0.0819126
YTHDF3	-0.10055	1.0866	0.0819222
SSR1	-0.0844901	1.08612	0.082012
MPO	-0.399638	1.08563	0.0821056
CCDC162P	0.524953	1.0854	0.0821481
GLIS3	0.366784	1.08488	0.0822468
GPR15	0.273341	1.08476	0.0822691
DISP3	0.417317	1.08452	0.0823148
GSTM5	-0.615649	1.08452	0.0823148
CCNYL1	-0.0941124	1.08443	0.0823325
KIFC2	0.239457	1.08378	0.082455
GCM1	-0.312126	1.0826	0.0826806
PACSIN3	0.690778	1.08181	0.0828312
CYYR1	-0.397878	1.08147	0.082895
SCN1B	0.275134	1.08126	0.0829352
RAB20	-0.259472	1.08117	0.0829527
EVA1C	0.208399	1.07985	0.0832047
LSM14B	-0.102144	1.07843	0.0834768
PHYKPL	0.117079	1.07826	0.0835101
TMEM221	-0.298609	1.07753	0.0836512
LCNL1	0.527911	1.07708	0.0837372
PITRM1	0.109227	1.07682	0.0837868
GNAQ	-0.121506	1.07407	0.0843199
DBX2	-0.588237	1.07388	0.0843574
TBL1XR1	-0.11961	1.07306	0.0845156
ATN1	0.13021	1.0727	0.084586
TMEM255B	-0.569299	1.07268	0.08459
CMTM2	0.395115	1.07236	0.0846516
MIPEP	0.174897	1.07227	0.0846698
RGS16	0.335831	1.07197	0.0847289
M1AP	-0.265789	1.07193	0.0847372
MT2A	0.393527	1.07092	0.0849332
GID8	-0.0941049	1.06986	0.0851417
FGFR1	-0.227568	1.06965	0.0851832
SERPINA4	0.457624	1.06926	0.0852586
UBE2D3	-0.116182	1.06836	0.0854355
SERPINB10	-0.480506	1.06798	0.0855107
KLHDC9	-0.473338	1.06569	0.0859631
DNAAF2	0.157206	1.06516	0.0860679
TAF7L	0.693427	1.06484	0.0861316
SMCO1	0.519736	1.06445	0.0862095
STK4	-0.0882379	1.06427	0.0862442
PRR15	0.699082	1.06364	0.0863701
NR4A1	0.237328	1.06354	0.0863892
GALNT18	-0.672635	1.06311	0.0864756
C2CD2L	0.114933	1.06306	0.086485
RHOA	-0.129567	1.06274	0.0865487
HBQ1	0.598205	1.06262	0.0865725
GNA13	-0.0849678	1.06261	0.086574
CENPM	0.363418	1.06213	0.0866693
FAM213B	0.195146	1.0608	0.0869352
AMPH	0.28459	1.05842	0.0874147
THAP3	0.161348	1.05807	0.087484
RAB21	-0.130691	1.05786	0.0875257
AKT1S1	-0.170363	1.05763	0.0875739
GPR52	0.40081	1.05742	0.0876148
WISP1	0.517146	1.05689	0.0877215
ATXN2L	0.119979	1.05652	0.0877964
APOBEC3D	0.114065	1.05616	0.0878706
LKAAEAR1	0.37731	1.05586	0.0879308
CTRL	-0.192062	1.05543	0.088018
TMCC3	-0.168486	1.05452	0.0882023
HJURP	0.302809	1.05369	0.088371
EPB41L4A	0.174631	1.05341	0.0884282
MANEAL	0.192026	1.05317	0.0884767
CHST6	0.29029	1.05289	0.0885338
RFX8	0.69456	1.05249	0.0886151
TTC31	0.101022	1.05214	0.0886862
GMCL1	-0.189829	1.05194	0.088727
ARMCX3	0.136054	1.05138	0.0888421
FBRSL1	0.123063	1.05135	0.0888491
CD36	-0.174973	1.05083	0.0889554
ATP7B	-0.236101	1.05065	0.0889922
PCDHB2	0.688099	1.04973	0.0891811
TUBGCP2	0.11594	1.04881	0.0893703
RNLS	-0.191962	1.04818	0.0894993
ENOX2	0.129231	1.04812	0.0895109
GBF1	0.0949482	1.04647	0.0898525
NUP153	-0.109928	1.04597	0.0899552
CLSPN	0.187229	1.04584	0.0899821
UBA7	0.118941	1.04481	0.0901961
FGF5	0.338801	1.04454	0.0902534
SESTD1	0.154397	1.04407	0.0903506
CACNB3	0.187542	1.04365	0.0904378
PTCH2	0.280825	1.04346	0.0904774
RELL1	-0.168559	1.04326	0.0905194
PNPLA2	0.219402	1.04302	0.0905682
DNER	-0.600288	1.04301	0.0905715
KLF8	0.240249	1.04244	0.0906903
SKA3	-0.33569	1.04227	0.0907262
SLC5A9	-0.303206	1.04227	0.0907266
TSC2	0.129234	1.04111	0.0909682
DAZAP1	0.115693	1.04089	0.0910151
PCK2	0.178049	1.04071	0.0910517
MAPRE1	-0.0894911	1.03947	0.0913116
BVES	0.330597	1.03917	0.0913747
TCTEX1D1	-0.644434	1.03857	0.0915027
SGCB	0.207026	1.03793	0.0916359
HIRIP3	0.22746	1.03784	0.0916551
ZNF785	0.16364	1.03774	0.0916769
BTBD9	0.135682	1.03766	0.0916932
AARS2	0.149986	1.03754	0.0917183
NUMA1	0.107078	1.03722	0.0917866
PRR23A	-0.686427	1.03639	0.0919623
YDJC	0.170314	1.03638	0.0919639
UBE2T	0.443586	1.03603	0.0920381
OR2A5	-0.593823	1.03574	0.0921009
ACADVL	0.11857	1.03572	0.0921049
MBOAT2	-0.152563	1.03568	0.092113
DNASE1L2	0.386969	1.03543	0.0921654
RASSF9	0.557644	1.03542	0.0921673
AOC1	-0.515606	1.03516	0.0922231
GSPT1	-0.254078	1.03441	0.0923819
RAD54L	0.330572	1.03398	0.0924751
PSMC3	0.14199	1.03394	0.0924816
ZBTB3	0.155514	1.03394	0.0924835
ST13	-0.156842	1.03358	0.0925602
PHKG2	0.128229	1.03264	0.0927593
SCFD2	0.125146	1.03263	0.0927628
NRSN1	-0.684742	1.03042	0.0932361
RFX5	0.0943471	1.0299	0.0933473
MAML3	-0.126556	1.02978	0.0933726
SELENOO	0.113083	1.02975	0.09338
ZNF579	0.190542	1.02943	0.0934485
NYAP2	0.274695	1.0293	0.0934753
ANKRD30BL	0.684776	1.02853	0.0936426
RNF38	-0.070163	1.02848	0.0936528
AP1S3	0.205998	1.02824	0.0937044
POLR2H	0.14	1.02812	0.0937299
ZNF316	0.149631	1.02778	0.0938038
VAMP3	-0.14286	1.02742	0.0938809
TBC1D30	-0.205733	1.0273	0.0939079
FERMT1	0.68418	1.02724	0.0939195
PSME3	-0.0824258	1.02701	0.0939697
RELL2	0.200742	1.02665	0.0940491
DUSP11	-0.133969	1.02616	0.0941534
ADAMTS14	0.60416	1.02611	0.0941661
NHS	-0.239341	1.02538	0.0943227
POLD1	0.188886	1.02526	0.0943506
SEZ6L2	-0.65299	1.02511	0.0943813
UBQLNL	0.368019	1.02492	0.0944233
C11orf70	0.460903	1.02328	0.0947807
CCNA2	0.302202	1.02327	0.0947821
SIVA1	0.21805	1.02296	0.0948496
ARPC5	-0.163303	1.02273	0.0949014
CTH	0.281435	1.0225	0.0949511
RNF150	-0.68083	1.02249	0.0949542
CEP112	0.378322	1.02143	0.0951859
LAMP2	-0.143181	1.02114	0.0952491
ARHGEF10	-0.309272	1.02009	0.0954788
TRIM6-TRIM34	0.569229	1.01985	0.0955318
SPOCD1	0.352767	1.01978	0.0955466
FAM3A	0.160661	1.01886	0.0957513
PEX3	0.152076	1.01762	0.0960243
ATAD3A	0.180832	1.01612	0.0963557
SIGIRR	0.139546	1.01563	0.0964657
SIRT6	0.175451	1.01541	0.0965147
HECW1	0.656965	1.01539	0.0965177
MT1X	-0.214548	1.01414	0.0967955
CELF3	-0.295141	1.01413	0.0967981
TNFSF14	-0.187263	1.01354	0.0969304
GRHL3	-0.638578	1.01314	0.0970192
PRAC2	0.512904	1.01199	0.0972774
PSMF1	-0.218183	1.01198	0.0972796
ACRV1	-0.637606	1.01185	0.0973079
TLCD2	0.256321	1.01185	0.0973084
TUBGCP6	0.157357	1.01143	0.0974019
ZDHHC8	0.116887	1.01115	0.0974653
NDUFB10	0.312098	1.01062	0.097584
TEPSIN	0.169006	1.00995	0.0977345
CSDC2	0.420663	1.00991	0.0977435
LILRB1	0.172012	1.00991	0.0977446
ZNF350	-0.168006	1.00968	0.0977964
GAD1	-0.646702	1.00938	0.0978637
TMEM248	-0.0803621	1.00912	0.0979219
TMC2	0.569884	1.00907	0.0979328
KDM4C	0.115326	1.00888	0.0979762
ARHGAP21	0.16192	1.00885	0.0979835
DPP7	0.160984	1.00801	0.0981716
CCDC189	-0.395307	1.00788	0.0982022
SPNS1	0.126854	1.00778	0.0982246
FCHSD2	-0.0759623	1.00767	0.0982499
AKIRIN1	-0.0743503	1.0075	0.098288
NCKAP5	0.520104	1.00713	0.0983728
SGSM2	0.137451	1.00711	0.0983765
SNX10	-0.232351	1.00709	0.0983803
DGCR6	-0.291234	1.0069	0.098423
DDN	-0.634972	1.00666	0.0984779
KCNK16	-0.513654	1.00621	0.0985793
IMMP2L	0.235445	1.006	0.0986285
PTGS2	-0.167143	1.00583	0.0986669
PROS1	-0.304049	1.00572	0.0986921
EVI2B	-0.186045	1.00524	0.0988
HADHA	-0.0977361	1.005	0.098856
IRF5	0.148221	1.00489	0.0988809
LAD1	-0.669335	1.0048	0.0989001
CHPF2	0.148186	1.00472	0.0989197
NRXN1	-0.379994	1.00449	0.0989716
CD19	0.202641	1.00434	0.0990062
TUBA4B	0.572776	1.00422	0.0990334
LILRA5	0.231858	1.00374	0.0991431
SLC44A3	-0.459024	1.00351	0.0991947
RNH1	0.140279	1.00338	0.0992249
TCP10	0.426259	1.00311	0.0992856
KRTAP16-1	-0.647688	1.00273	0.0993736
ZNF830	0.148357	1.00243	0.0994419
NEBL	-0.613591	1.00193	0.0995555
DROSHA	0.0978625	1.00188	0.0995675
SERPINB2	-0.337786	1.00167	0.0996154
GRIK5	0.363844	1.00131	0.0996987
MAX	-0.102735	1.00128	0.0997054
HUNK	-0.590135	1.00088	0.0997971
COMMD5	0.161843	1.00059	0.0998647
LONRF1	0.124354	0.999866	0.100031
DCLRE1B	0.16412	0.99951	0.100113
MINDY2	0.134269	0.999206	0.100183
AKIRIN2	-0.105685	0.997655	0.100541
IQCJ-SCHIP1	-0.506377	0.99739	0.100603
ARFIP1	-0.194011	0.997328	0.100617
MKRN1	-0.265327	0.997298	0.100624
RMC1	-0.0949124	0.997249	0.100636
POMC	0.348038	0.9972	0.100647
ERCC1	0.104323	0.996964	0.100701
LYN	-0.162427	0.996739	0.100754
TBCA	0.254302	0.996721	0.100758
SLC12A7	0.210947	0.996314	0.100852
FOXQ1	0.64114	0.996171	0.100886
PSMA6	0.192526	0.996155	0.100889
KIR2DL5B	0.541413	0.996145	0.100892
MOBP	0.628886	0.995986	0.100929
UBXN2A	-0.175275	0.995435	0.101057
NPIPB4	0.269012	0.995262	0.101097
CADPS2	0.563576	0.994845	0.101194
SHROOM3	-0.668734	0.994768	0.101212
CALHM3	0.640552	0.99462	0.101247
MYO1G	0.103511	0.994571	0.101258
LPGAT1	-0.103608	0.994473	0.101281
CHGB	0.604873	0.994419	0.101293
CD8A	0.184608	0.993052	0.101613
LRRC2	-0.275046	0.993028	0.101618
CCR5	0.184832	0.992995	0.101626
HFM1	-0.6031	0.992029	0.101852
BCL9	0.148497	0.991296	0.102024
FAM110B	-0.226777	0.991234	0.102039
PIEZO1	0.13587	0.991031	0.102087
CCNB1	0.210977	0.990374	0.102241
TMED3	0.150789	0.990328	0.102252
ATP13A1	0.101956	0.989987	0.102332
KIF26B	-0.233706	0.98998	0.102334
RNF180	-0.666866	0.988877	0.102594
GTF3A	0.21748	0.988613	0.102657
FLRT3	0.470897	0.988371	0.102714
RD3L	-0.634251	0.988231	0.102747
OR6K3	-0.568617	0.988138	0.102769
MPP2	-0.317941	0.988065	0.102786
OR6N1	-0.574498	0.987398	0.102944
ASNSD1	-0.183921	0.987301	0.102967
ANKRD52	0.0847986	0.987065	0.103023
UBD	-0.648798	0.987007	0.103037
C17orf67	0.227029	0.987001	0.103038
DLK2	0.272065	0.986997	0.103039
ZNF665	0.242613	0.986822	0.103081
BOC	0.639893	0.986645	0.103123
SHROOM1	0.228434	0.98633	0.103198
SEMA6B	-0.371224	0.985255	0.103453
FBXL19	0.12684	0.985102	0.10349
DDX54	0.0928349	0.984605	0.103608
NSUN7	-0.245065	0.983901	0.103776
SORBS3	0.173487	0.983601	0.103848
IRGQ	0.155943	0.983368	0.103904
DNAJB6	-0.142525	0.982921	0.104011
PCDH1	0.309443	0.982854	0.104027
CEP131	0.182436	0.982685	0.104067
RAPGEF1	0.0988522	0.982271	0.104167
SPTBN5	0.28711	0.981519	0.104347
MIEF2	0.173585	0.981457	0.104362
COPS3	-0.128197	0.981271	0.104407
DHX38	0.100943	0.981013	0.104469
SPTBN2	0.221617	0.980873	0.104503
RMND5A	-0.113772	0.9804	0.104616
PDE4B	-0.109273	0.980145	0.104678
EPHX4	-0.550041	0.980111	0.104686
OAZ2	-0.12081	0.979228	0.104899
POTEE	0.538922	0.979068	0.104938
FGD5	-0.314021	0.978995	0.104955
FBXO11	-0.0920386	0.978871	0.104985
USP30	-0.137616	0.978552	0.105063
NR1D1	0.188558	0.978445	0.105088
UQCC1	0.108314	0.978405	0.105098
KLHDC4	0.163256	0.978038	0.105187
ZRANB2	0.180066	0.977567	0.105301
SEMA6C	0.193996	0.97714	0.105405
PELI2	-0.11905	0.976997	0.10544
TRMT10B	0.126819	0.976945	0.105452
TBL3	0.149004	0.9768	0.105487
CRX	0.236962	0.976291	0.105611
ANK3	0.2057	0.976121	0.105652
BORCS5	0.148162	0.975734	0.105747
FAM72D	-0.392934	0.975678	0.10576
ZNF2	0.132431	0.975497	0.105804
TNFSF11	-0.392606	0.975406	0.105826
ZDHHC14	0.165366	0.974381	0.106077
ERVV-1	0.271009	0.974277	0.106102
REPS2	-0.221991	0.973803	0.106218
FAM177A1	-0.212138	0.973229	0.106358
PEX6	-0.17646	0.972047	0.106648
KIR2DL3	0.42354	0.971209	0.106854
TP53INP1	-0.107039	0.970938	0.106921
TMEM59L	-0.548767	0.970461	0.107038
FAM136A	0.135831	0.970036	0.107143
GBP6	-0.307268	0.969959	0.107162
NOL12	0.119552	0.969113	0.107371
FBXO16	0.64237	0.968852	0.107435
GTF3C5	0.156975	0.968746	0.107462
MVD	0.108532	0.968335	0.107564
SLC38A6	-0.199832	0.968047	0.107635
AMDHD2	0.176594	0.967867	0.10768
CD200R1L	-0.640944	0.967142	0.107859
ZNF692	0.149121	0.966727	0.107962
NXT2	0.185837	0.96649	0.108021
ZPBP2	0.59237	0.966038	0.108134
MRGPRX3	0.260523	0.965495	0.108269
TEX14	0.410547	0.965337	0.108309
LOC100996693	0.638305	0.964956	0.108404
MBTPS1	0.0789226	0.964942	0.108407
PCDHB16	-0.527067	0.964599	0.108493
ZXDA	0.136342	0.964439	0.108533
NRIP2	0.214802	0.964337	0.108558
NCOR2	0.106477	0.964302	0.108567
APOE	0.655083	0.964224	0.108586
UBL4A	0.142934	0.964092	0.10862
RAD51D	0.163921	0.963912	0.108664
TMEM45A	-0.499406	0.963512	0.108765
DET1	0.171822	0.963507	0.108766
AMY1B	0.653654	0.963213	0.10884
ADAM10	-0.0781842	0.96313	0.10886
TMEM91	-0.185762	0.962639	0.108984
PRG2	-0.394201	0.962576	0.108999
RUBCNL	0.144749	0.961701	0.109219
ZNF783	0.140576	0.961642	0.109234
WNT7B	0.266608	0.961511	0.109267
YPEL4	-0.292223	0.960422	0.109541
NPIPB13	-0.290842	0.960343	0.109561
ALOX15	-0.343233	0.960111	0.10962
REXO1	0.0961489	0.959594	0.10975
TTLL11	-0.154086	0.959224	0.109844
ENG	0.191155	0.959082	0.10988
L3MBTL2	0.135737	0.958613	0.109998
RORB	0.647433	0.958318	0.110073
CLDN6	-0.391879	0.958267	0.110086
CA3	-0.573606	0.958123	0.110123
MEN1	0.121216	0.958104	0.110127
RAD50	0.110025	0.957768	0.110213
ACSS1	0.0865998	0.957227	0.11035
UST	0.170034	0.956412	0.110558
MEGF9	-0.152031	0.956157	0.110623
FAM174A	0.326	0.955654	0.110751
RBPMS2	-0.426024	0.955543	0.110779
PRB3	0.650819	0.955458	0.110801
TFEB	-0.108829	0.955384	0.110819
MED19	-0.24058	0.955217	0.110862
PRC1	0.180818	0.954989	0.11092
KCTD3	0.185756	0.954751	0.110981
ARHGEF16	-0.623602	0.954503	0.111045
CAPN10	0.178434	0.954279	0.111102
CLASRP	0.122379	0.953927	0.111192
DCN	-0.58185	0.953502	0.111301
ZNF277	0.149362	0.953301	0.111352
MAFK	0.124703	0.952677	0.111512
C9orf129	-0.608996	0.952523	0.111552
SOX4	-0.181851	0.952071	0.111668
BAD	0.185851	0.951176	0.111898
MIB2	0.129047	0.951144	0.111907
TAS1R3	0.258947	0.95006	0.112186
NXF1	0.117099	0.949577	0.112311
BPI	-0.415533	0.949485	0.112335
DCLK2	0.33108	0.949392	0.112359
DMRTC2	-0.626385	0.949387	0.11236
RALBP1	-0.140238	0.94922	0.112403
LY6G6D	-0.61566	0.949006	0.112459
ANKIB1	0.0735106	0.948942	0.112475
NDEL1	-0.114396	0.948885	0.11249
HEBP1	-0.269453	0.948575	0.112571
PPP1R14A	0.270649	0.948565	0.112573
C2orf76	-0.288864	0.948387	0.112619
HIST1H3C	0.392823	0.948233	0.112659
CTDSPL	0.284445	0.94754	0.112839
RNF34	-0.0641404	0.947306	0.1129
FUNDC2	-0.152705	0.947076	0.11296
CYP3A5	-0.446625	0.946928	0.112998
GLRA2	-0.553717	0.94691	0.113003
PRIM1	-0.188813	0.946896	0.113007
ZNF721	0.130347	0.945996	0.113241
HNRNPC	-0.128565	0.945754	0.113304
HM13	-0.096098	0.945574	0.113351
TLR7	0.170797	0.944787	0.113557
CHRM3	0.279453	0.94456	0.113616
UPF3A	0.139321	0.944385	0.113662
PCNT	0.125416	0.944359	0.113669
CDH11	-0.478855	0.9442	0.11371
HPR	0.358412	0.943693	0.113843
MSRB2	-0.170584	0.943594	0.113869
PLCH2	0.205191	0.943439	0.11391
SPIRE2	0.295103	0.942865	0.114061
FMC1	0.199636	0.942228	0.114228
C10orf82	-0.586873	0.942166	0.114244
TOX2	-0.284726	0.941906	0.114313
ITM2B	-0.175075	0.941764	0.11435
INMT	0.253756	0.941466	0.114428
LAIR2	0.405263	0.94115	0.114512
EAF1	-0.0843884	0.939623	0.114915
PCDHA5	0.398622	0.93962	0.114916
LRCOL1	-0.515075	0.938507	0.115211
COL6A2	-0.197574	0.938391	0.115241
C20orf203	-0.477516	0.937918	0.115367
IL17C	0.60405	0.937158	0.115569
ZFYVE28	0.150834	0.937082	0.11559
BTBD3	0.164771	0.937064	0.115594
LMX1B	0.269935	0.936905	0.115637
PTCHD1	0.640125	0.936519	0.115739
NECAB2	-0.376347	0.936159	0.115835
KCNT2	-0.609477	0.935998	0.115878
MOSPD2	-0.220079	0.935867	0.115913
KIAA1328	0.152477	0.935711	0.115955
PTPN12	-0.133688	0.935117	0.116113
EPHB2	0.298576	0.93493	0.116163
ZSCAN5C	0.63183	0.934683	0.11623
CASKIN2	-0.348178	0.934578	0.116258
ZBED3	-0.22099	0.934304	0.116331
NPL	-0.158705	0.934072	0.116393
CYP2D7	0.265762	0.933869	0.116448
MTMR10	-0.107375	0.933354	0.116586
SHISA8	0.325083	0.932709	0.116759
PDK2	-0.19935	0.932342	0.116858
RNF227	0.202381	0.931334	0.117129
MTMR2	0.116591	0.931006	0.117218
IL1RAP	-0.134416	0.930953	0.117232
ELMO3	0.244025	0.93088	0.117252
WIPI1	-0.130956	0.93073	0.117292
AQP8	-0.607484	0.930437	0.117372
INPP5A	-0.104364	0.930275	0.117415
LPAR1	-0.240899	0.930017	0.117485
HOXA1	-0.340221	0.929939	0.117506
IL1B	-0.232238	0.929522	0.117619
MYBL2	0.291073	0.929017	0.117756
LRRC9	0.638878	0.928985	0.117765
SEMG1	-0.478063	0.928711	0.117839
GFPT1	0.116523	0.928377	0.11793
TST	-0.198628	0.928376	0.11793
OR4F21	-0.611608	0.928246	0.117965
PGA4	-0.505688	0.928227	0.11797
HCAR1	0.298027	0.928082	0.11801
TSPAN16	-0.352337	0.928078	0.118011
NAIF1	0.121897	0.927515	0.118164
PRKCQ	0.0972514	0.927097	0.118278
MAPK11	0.269143	0.926771	0.118367
PROX1	0.508427	0.926485	0.118445
GGA1	0.0827667	0.925674	0.118666
NRF1	-0.0765053	0.925513	0.11871
OSBPL3	0.117279	0.925116	0.118819
AGTR1	-0.605963	0.924992	0.118853
CYP2C8	0.521087	0.924831	0.118896
ZNF461	0.118834	0.924743	0.11892
SPATA24	-0.470333	0.92455	0.118973
IGFLR1	0.156492	0.924281	0.119047
ATP5IF1	0.189857	0.924052	0.11911
OR56B1	0.494123	0.923525	0.119255
RABL6	0.0627928	0.923266	0.119326
PARD6A	0.155102	0.92323	0.119335
UHRF1BP1L	-0.0987819	0.922865	0.119436
RNASE8	0.55589	0.922682	0.119486
XK	-0.282617	0.922493	0.119538
RASD2	-0.470325	0.922474	0.119543
CCDC102A	0.135487	0.922443	0.119552
LEFTY1	-0.300896	0.922395	0.119565
HAS2	-0.586308	0.921357	0.119851
THSD4	0.477407	0.921194	0.119896
IFI27	-0.417997	0.921187	0.119898
EIF4EBP3	0.39405	0.920981	0.119955
STRC	-0.385894	0.920881	0.119983
FOXN3	-0.0845828	0.920755	0.120018
MYO15A	-0.294893	0.920753	0.120018
TSPYL4	0.0872686	0.920567	0.12007
PRDM15	0.112262	0.920416	0.120111
PRTN3	-0.557409	0.920194	0.120173
HASPIN	0.266993	0.919502	0.120364
QRFP	0.417256	0.919431	0.120384
DLG4	0.110738	0.919167	0.120457
SSBP4	0.116258	0.918142	0.120742
LAMTOR2	0.195873	0.918056	0.120766
RRM2B	-0.143667	0.918008	0.120779
PTPA	0.158201	0.917946	0.120796
SLC28A3	-0.453921	0.917598	0.120893
ID1	-0.487702	0.916828	0.121108
TMEM30A	-0.101502	0.91677	0.121124
PPP1R1A	-0.631638	0.916554	0.121184
APOA1	-0.570858	0.916071	0.121319
OR1E1	0.441797	0.91485	0.121661
TMEM132B	-0.536931	0.914496	0.12176
SIGMAR1	0.182291	0.91448	0.121764
COX7A2	0.1869	0.913416	0.122063
THEGL	-0.4837	0.913024	0.122173
PITPNM1	0.107875	0.912983	0.122185
WWOX	0.167496	0.912765	0.122246
UGT2B17	-0.577172	0.912568	0.122302
EGF	0.292331	0.912525	0.122314
MRPL23	0.183221	0.912464	0.122331
ZRANB1	-0.0926028	0.912278	0.122383
CHIT1	-0.464176	0.912002	0.122461
SPAG5	0.229565	0.911333	0.12265
SPAST	-0.0685343	0.91121	0.122684
CERCAM	0.281396	0.911112	0.122712
SMAD9	0.218494	0.911	0.122744
AVL9	-0.099582	0.910945	0.122759
SNAP23	-0.14411	0.910252	0.122955
KIF7	0.482996	0.910077	0.123005
RBM34	0.167073	0.909435	0.123187
LMLN2	0.528106	0.90873	0.123387
PPARGC1A	-0.550609	0.908411	0.123478
ACSL4	-0.136764	0.908398	0.123481
SP1	-0.0929962	0.908301	0.123509
TRMT2A	0.11207	0.908236	0.123528
SLC38A5	-0.272647	0.908221	0.123532
RNF111	-0.0735457	0.908088	0.12357
TIMP1	0.245836	0.907516	0.123733
NRXN2	0.36932	0.907476	0.123744
BPGM	-0.26068	0.906776	0.123943
CYP2J2	0.353847	0.905213	0.12439
ADGRE3	-0.174304	0.905158	0.124406
DNAJA2	-0.104352	0.905051	0.124437
CLEC4E	-0.225506	0.904763	0.124519
NR0B2	-0.576763	0.904537	0.124584
RASSF3	-0.103264	0.904492	0.124597
ZNF598	0.102342	0.904394	0.124625
CHST5	0.338841	0.90389	0.12477
WIPF3	0.457002	0.903433	0.124901
NDUFAF5	-0.144906	0.903259	0.124951
EFCAB2	-0.246534	0.903062	0.125008
BTNL2	0.579784	0.903012	0.125023
WDR26	-0.11863	0.902598	0.125142
FN3K	-0.292648	0.902578	0.125148
SLC10A7	0.114909	0.902261	0.125239
SORT1	-0.135266	0.901465	0.125469
OLR1	-0.490467	0.901125	0.125567
PAN3	-0.064115	0.900738	0.125679
BTN2A2	0.121059	0.900542	0.125735
WHAMM	0.0895315	0.900419	0.125771
ASNA1	-0.115206	0.900185	0.125839
SET	-0.0833721	0.899854	0.125935
L3MBTL4	0.226083	0.899421	0.126061
ERICH4	-0.575613	0.899167	0.126134
CACUL1	-0.110016	0.898974	0.12619
CYSLTR1	-0.127315	0.897995	0.126475
MAP3K4	0.0744149	0.897812	0.126528
NCKIPSD	0.145943	0.897669	0.12657
MYO18A	0.0964346	0.897007	0.126763
RUNX3	0.124986	0.896989	0.126769
HPS5	0.0849584	0.89693	0.126786
PSMB6	0.186473	0.896417	0.126935
PTEN	-0.1051	0.896164	0.127009
PRSS2	-0.586293	0.896073	0.127036
ACTG1	-0.0903097	0.896047	0.127044
MINDY3	0.144436	0.895461	0.127215
ATP6V1H	0.109153	0.895218	0.127286
MTSS1	0.127136	0.89514	0.127309
LGALS4	0.396757	0.894501	0.127497
CD74	0.216324	0.894472	0.127505
TUBB6	0.184307	0.894351	0.127541
RNPS1	0.103673	0.894334	0.127546
ITIH4	0.241147	0.893992	0.127646
KCNH3	0.180124	0.893795	0.127704
EBPL	0.189508	0.892897	0.127969
SLC15A1	0.337483	0.892526	0.128078
GMPR2	-0.080236	0.89249	0.128088
FKBP4	0.113287	0.892284	0.128149
CATSPERZ	-0.603458	0.89218	0.12818
KANK2	-0.362609	0.892069	0.128213
RNF213	0.16516	0.891366	0.12842
PFN1	0.140816	0.891355	0.128424
AKR1D1	0.505397	0.891305	0.128438
NGEF	-0.512631	0.89126	0.128452
ZNF536	-0.531604	0.890459	0.128689
ZNF582	-0.164649	0.890164	0.128776
BCAM	-0.415012	0.889903	0.128854
WRNIP1	0.0956145	0.889633	0.128934
CYP24A1	0.455363	0.889176	0.12907
CCDC114	0.365933	0.88907	0.129101
CENPI	-0.262152	0.889061	0.129104
HDAC6	0.127674	0.888483	0.129276
AP5S1	0.141336	0.888336	0.129319
ZNF230	-0.153052	0.888238	0.129349
GTF2H2C	0.574057	0.887738	0.129498
SEMA3F	-0.601822	0.88719	0.129661
FCGR1A	-0.322034	0.886874	0.129756
NEURL3	0.553117	0.886759	0.12979
VMO1	0.564906	0.886523	0.129861
FBN1	-0.353456	0.88635	0.129912
LRP8	0.154903	0.885644	0.130124
RTL8B	0.406027	0.885241	0.130244
LRRC36	0.433283	0.885089	0.13029
ODF1	0.371899	0.884702	0.130406
GABRR3	-0.447543	0.88406	0.130599
ANKS1A	0.107248	0.883917	0.130642
TPPP	0.168907	0.883567	0.130747
MRPL35	0.102556	0.883489	0.130771
MVB12B	0.118556	0.883436	0.130787
CHD5	0.495033	0.883105	0.130887
ABCC1	0.0979118	0.883104	0.130887
RAD9B	-0.225975	0.88299	0.130921
OR10H1	0.368791	0.88278	0.130985
CBX1	-0.171485	0.882726	0.131001
SAT1	0.262643	0.882042	0.131207
ADAMTSL4	0.205504	0.881495	0.131373
PHF19	0.110758	0.881421	0.131395
RHOT2	0.10469	0.881352	0.131416
GK5	0.140735	0.881286	0.131436
RTEL1	0.124781	0.881238	0.13145
DUSP22	0.0894335	0.881171	0.131471
PGAP1	0.206944	0.880802	0.131583
CA1	-0.363304	0.880769	0.131592
PTPRT	-0.574287	0.880351	0.131719
KIF1C	-0.094794	0.880326	0.131727
BEND6	-0.50827	0.879856	0.131869
CRIP2	0.251163	0.879653	0.131931
TDRP	-0.244651	0.879638	0.131935
SOGA1	0.121561	0.879279	0.132045
SKA1	0.227076	0.879105	0.132098
GAR1	0.267024	0.878379	0.132319
MBIP	0.137597	0.878334	0.132332
RAB5C	-0.136255	0.877884	0.13247
CDKL2	0.471084	0.877682	0.132531
PREB	0.0815169	0.87686	0.132782
RNF14	-0.134061	0.875775	0.133114
KATNBL1	-0.194563	0.875715	0.133133
TRPV4	0.320603	0.875289	0.133263
NPEPL1	0.138877	0.874451	0.133521
MEI1	0.185842	0.874369	0.133546
SMO	0.518099	0.874263	0.133579
DZIP1L	-0.40218	0.87399	0.133663
RGSL1	-0.599023	0.87377	0.13373
SDCBP	-0.151236	0.873444	0.133831
RAB1A	-0.134957	0.873014	0.133963
RASL12	-0.441392	0.872796	0.134031
PEX16	0.142739	0.872671	0.134069
GGA3	0.0729029	0.872551	0.134106
HRAS	0.191745	0.87236	0.134165
SNAP29	-0.154031	0.872153	0.134229
TTC16	0.229781	0.871674	0.134377
PDCD1LG2	0.368784	0.871619	0.134394
CDO1	0.59841	0.871576	0.134408
ME2	-0.0950061	0.871531	0.134422
WNT1	0.292008	0.871156	0.134538
CACNA2D2	0.176955	0.870936	0.134606
PSMA2	0.160795	0.870855	0.134631
PARM1	0.230388	0.870796	0.134649
VENTX	-0.206145	0.870468	0.134751
SKIDA1	0.339868	0.870388	0.134776
ZNF596	0.200502	0.870383	0.134778
DNA2	-0.205541	0.870265	0.134814
IL1RL2	-0.610504	0.870214	0.13483
TP53BP2	0.107409	0.870048	0.134881
NEDD9	-0.100795	0.869714	0.134985
LEO1	-0.245823	0.869647	0.135006
GNRH2	0.601873	0.869541	0.135039
TRPC5	-0.382035	0.869488	0.135056
GCNT3	-0.607601	0.86937	0.135092
EDNRA	0.421127	0.869302	0.135113
BMP2K	-0.122312	0.868418	0.135389
PLD1	-0.117743	0.868409	0.135391
CHUK	-0.0887429	0.868325	0.135417
CBFA2T2	0.0907629	0.868247	0.135442
STXBP6	0.558369	0.868173	0.135465
MDGA1	-0.47877	0.868152	0.135472
CSGALNACT2	0.10883	0.868036	0.135508
HS3ST1	0.245974	0.868024	0.135512
STRADB	-0.276623	0.86786	0.135563
STX19	-0.476442	0.867575	0.135652
LLCFC1	-0.484726	0.866986	0.135836
PLGLB1	-0.406492	0.86698	0.135838
CEACAM8	-0.379452	0.866975	0.135839
ATP1B1	-0.165954	0.866864	0.135874
RBMS1	-0.0929232	0.866833	0.135884
RILPL1	-0.160983	0.866227	0.136073
BAIAP2L2	0.407234	0.865647	0.136255
HSDL2	-0.192442	0.86549	0.136304
VWF	0.308864	0.86532	0.136358
NPRL2	0.088724	0.865003	0.136457
COL11A2	-0.46727	0.864804	0.13652
LUZP2	0.445795	0.864496	0.136617
G6PC3	0.109442	0.864434	0.136636
MESP2	-0.562373	0.86404	0.13676
FADS2	-0.329026	0.863987	0.136777			-0.329026	0.136777
YIPF3	-0.0871873	0.86396	0.136785
MFSD8	0.133858	0.863255	0.137008
PLEKHN1	0.333122	0.862815	0.137147
GGT2	0.597146	0.862611	0.137211
PDC	0.414639	0.862348	0.137294
FAM53C	-0.127837	0.862309	0.137306
ABCG1	-0.14236	0.861587	0.137535
ACTRT3	-0.404119	0.861276	0.137633
PITHD1	-0.233693	0.861243	0.137644
PUDP	0.154236	0.861228	0.137649
R3HCC1L	0.0707619	0.860753	0.137799
SLC6A12	-0.212006	0.860658	0.137829
PTPN13	0.19266	0.86043	0.137902
TK1	0.230123	0.860393	0.137913
SLFN12	0.181917	0.860303	0.137942
LZTS2	0.125251	0.860242	0.137962
FLI1	-0.0718943	0.860125	0.137999
BIN1	0.104652	0.860122	0.138
RABEP2	0.125031	0.85983	0.138092
EXOC6	-0.171301	0.859567	0.138176
CLEC12A	0.334848	0.859407	0.138227
ACY3	-0.421038	0.858365	0.138559
SRL	0.570372	0.858314	0.138575
NDUFA12	0.275641	0.858074	0.138652
PUS7	-0.175392	0.857751	0.138755
CUTA	0.155179	0.857499	0.138836
PRAME	-0.558064	0.857375	0.138875
U2AF1L4	0.198807	0.857138	0.138951
DAND5	0.328628	0.857	0.138995
RFNG	0.152414	0.856975	0.139003
MME	-0.200027	0.856654	0.139106
TRMT9B	0.251917	0.856429	0.139178
MTHFR	0.0987294	0.856422	0.13918
BCKDK	-0.0963241	0.856195	0.139253
GABRE	0.586024	0.856101	0.139283
KCNK10	-0.31221	0.855969	0.139326
OSGIN1	-0.225511	0.855858	0.139361
CCDC134	0.152432	0.855602	0.139443
FCRL5	0.252132	0.8549	0.139669
TM4SF19	0.362791	0.854832	0.139691
CDKL1	-0.206033	0.854689	0.139737
CHRNB4	0.565997	0.854636	0.139754
RAET1G	0.354927	0.854447	0.139815
GTF2I	-0.0891521	0.854387	0.139834
PXT1	0.489609	0.853883	0.139996
ARSD	-0.136783	0.853365	0.140163
RAB3D	-0.145464	0.853297	0.140185
MYL12A	-0.134274	0.852675	0.140386
NFIB	-0.405036	0.852658	0.140392
ATP6V1B2	-0.121782	0.852415	0.14047
PAQR7	0.147667	0.852399	0.140476
PDHA1	0.116043	0.851977	0.140612
NUDT19	-0.133689	0.851807	0.140667
RAD21	-0.0836282	0.851784	0.140675
PHYHIP	-0.47639	0.851697	0.140703
KRT72	0.365194	0.851639	0.140722
CMC2	0.177241	0.851239	0.140851
DAZL	0.572948	0.850882	0.140967
BMP2	0.431427	0.850711	0.141023
TEX48	0.449529	0.850536	0.14108
CDRT15	0.418337	0.850396	0.141125
CCL4	0.294862	0.850353	0.141139
GLP2R	0.601136	0.850306	0.141154
ETDA	-0.594736	0.849827	0.14131
SVBP	-0.3184	0.849768	0.141329
CDV3	-0.0683066	0.849604	0.141383
PCDHB3	0.59647	0.849495	0.141418
ZNF618	0.156357	0.84929	0.141485
MTMR9	0.0992166	0.848922	0.141605
SLC12A1	-0.547782	0.848516	0.141737
CCDC88C	0.0946484	0.84803	0.141896
RPL10A	-0.22162	0.847949	0.141922
MPP6	-0.183549	0.847931	0.141928
TIGD3	0.217618	0.847854	0.141953
UBALD2	-0.142915	0.847802	0.141971
CCPG1	-0.152032	0.847627	0.142028
SPATA5L1	0.152472	0.847625	0.142028
LMOD2	-0.576549	0.847592	0.142039
ETV7	-0.395814	0.847036	0.142221
44988	-0.171987	0.84645	0.142413
PRKAG1	-0.116341	0.84643	0.14242
SPACA6	-0.342258	0.846265	0.142474
PCSK6	0.27265	0.846172	0.142504
STK39	0.144326	0.846121	0.142521
LY75	-0.152219	0.845803	0.142626
TRPV6	0.435085	0.845633	0.142681
MMP17	-0.20561	0.845484	0.14273
PDLIM7	-0.129442	0.845471	0.142735
MUC1	0.367478	0.84547	0.142735
TGFA	-0.183102	0.845371	0.142767
PCDHGA11	0.39378	0.845064	0.142868
CRYL1	0.144167	0.84476	0.142969
PRH1-TAS2R14	0.457625	0.84465	0.143005
GOLGA6L9	0.244961	0.844077	0.143193
C12orf49	-0.0833851	0.843844	0.14327
HEMGN	-0.312764	0.843053	0.143531
NOC4L	0.125631	0.842587	0.143685
AGPAT1	0.113071	0.842343	0.143766
MYO18B	0.496329	0.842147	0.143831
PIAS1	-0.097687	0.841984	0.143885
RBKS	-0.186134	0.841736	0.143967
PNMA1	0.11131	0.841621	0.144006
TIGAR	-0.0844453	0.841584	0.144018
FAM216A	0.186512	0.841574	0.144021
ABI1	-0.100259	0.841416	0.144074
EN2	-0.510089	0.841141	0.144165
FAM160A2	0.106959	0.841085	0.144183
ITGAE	0.243123	0.840656	0.144326
PPIF	-0.132892	0.84064	0.144331
LIPI	-0.56489	0.840478	0.144385
PEG3	-0.552628	0.84036	0.144424
NPIPA3	-0.596147	0.840204	0.144476
SIRT4	0.275619	0.839879	0.144584
CASR	-0.51889	0.839383	0.14475
LMO3	0.546968	0.838762	0.144957
SLCO4A1	0.278914	0.838484	0.145049
GOT2	0.115342	0.838446	0.145062
ZNF705D	0.556918	0.838306	0.145109
OPN1MW	0.537285	0.838139	0.145165
CCDC89	0.450239	0.837966	0.145223
TRIM51	-0.292844	0.837865	0.145256
PAGE2B	-0.459467	0.837728	0.145302
LGI2	-0.381964	0.837725	0.145303
HIST1H3G	0.384161	0.837469	0.145389
ANTXR2	0.112227	0.837316	0.14544
NDUFA3	0.29103	0.837079	0.145519
SETBP1	0.154164	0.837003	0.145545
CCDC51	0.223658	0.836477	0.145721
G6PC	0.572356	0.83626	0.145794
ELAC1	-0.15791	0.835897	0.145916
PHLDB2	0.185839	0.835762	0.145961
OR2A1	-0.228335	0.835761	0.145962
OSBP2	-0.317947	0.835676	0.14599
CSF1R	0.165481	0.835605	0.146014
HYAL4	0.562788	0.835478	0.146057
HSPB6	0.554323	0.835355	0.146098
SH3RF2	-0.5375	0.835148	0.146168
C1GALT1C1	-0.169711	0.835116	0.146179
DNAJC27	0.128457	0.834999	0.146218
OR52L1	0.553404	0.834574	0.146361
SPIRE1	-0.160228	0.834311	0.14645
NTN5	-0.315385	0.834166	0.146499
LENG8	0.147049	0.833964	0.146567
KLRG2	-0.592237	0.833827	0.146613
USP42	-0.126577	0.833795	0.146624
TCP10L2	-0.422765	0.833582	0.146696
RHOQ	-0.136521	0.833288	0.146795
FAM71A	0.592026	0.833203	0.146824
C1orf167	-0.583275	0.833174	0.146834
INO80	0.0775022	0.833126	0.14685
E2F7	0.35709	0.832982	0.146899
GPBP1	-0.0858804	0.832897	0.146928
ORM1	0.398248	0.832665	0.147006
ELF3	-0.491458	0.832055	0.147213
LDB3	-0.397663	0.831825	0.147291
RNF212B	-0.325449	0.831278	0.147476
PJA2	-0.0895264	0.831217	0.147497
SLC25A44	-0.113582	0.831181	0.147509
ATP1A1	0.0874269	0.831165	0.147515
CDT1	0.198225	0.8309	0.147605
NBPF6	-0.588094	0.830858	0.147619
FAM131A	-0.138042	0.830728	0.147663
RPS6KA3	-0.0930337	0.830554	0.147722
CNR1	-0.276686	0.830519	0.147734
OR2B2	-0.447335	0.830346	0.147793
AKIP1	0.190251	0.830097	0.147878
SLC25A21	0.569489	0.829939	0.147932
RAB8B	-0.093022	0.829688	0.148017
FRRS1	-0.227129	0.829632	0.148036
BTF3L4	-0.0755268	0.828999	0.148252
GPR158	0.502322	0.828682	0.148361
PPAN	0.180639	0.828419	0.14845
UBE3D	-0.159083	0.828283	0.148497
ZNF329	0.167827	0.82786	0.148641
PHF20	-0.0879406	0.82765	0.148713
H2AFV	-0.0847661	0.827498	0.148765
SETD9	-0.187543	0.826891	0.148974
RNF7	0.105541	0.82685	0.148988
RPS10	0.1825	0.826822	0.148997
C6orf203	-0.129871	0.82673	0.149029
ZNF770	-0.120457	0.826444	0.149127
NXPH4	0.353133	0.826389	0.149146
RAB27A	-0.154511	0.826386	0.149147
MPDU1	0.108328	0.826009	0.149276
BDP1	0.0928275	0.825954	0.149295
PDZD7	0.36423	0.825804	0.149347
GINM1	-0.140544	0.825394	0.149488
TMEM178B	-0.411479	0.825383	0.149492
PGA5	-0.566033	0.825342	0.149506
LGALS3	-0.199002	0.825267	0.149531
SIGLEC11	0.413384	0.824986	0.149629
C2orf68	-0.0692505	0.824729	0.149717
RNF44	0.113878	0.824587	0.149766
BNIP3L	-0.209832	0.824339	0.149851
RBM20	-0.317337	0.824258	0.149879
RFPL1	-0.45689	0.82425	0.149882
PAK2	-0.105115	0.824093	0.149936
BICRAL	-0.0829387	0.824089	0.149938
TEX45	-0.578623	0.824036	0.149956
GORAB	0.184881	0.823847	0.150021
TRHR	-0.579722	0.82381	0.150034
BARHL1	0.543824	0.8235	0.150141
FBN2	0.233772	0.82327	0.150221
AHSP	-0.324588	0.823077	0.150288
KCNAB3	0.226659	0.82304	0.150301
PHRF1	0.100199	0.822766	0.150395
VAV3	-0.086807	0.822758	0.150398
ZNF419	0.10026	0.822633	0.150441
C21orf33	0.0931126	0.822508	0.150485
C16orf46	0.331771	0.822389	0.150526
TPM1	-0.191278	0.822382	0.150528
GINS2	0.25671	0.822294	0.150559
PPP1R3D	-0.0947355	0.822257	0.150571
KPNA4	-0.0804376	0.821937	0.150682
KCP	0.587012	0.821858	0.15071
KCNK17	-0.5311	0.821741	0.150751
ABCC3	0.264944	0.821667	0.150776
GPR108	-0.097248	0.821243	0.150924
SPDEF	0.565724	0.820993	0.15101
KHDC1	-0.433219	0.820953	0.151024
LRWD1	0.160381	0.820896	0.151044
CORT	-0.471611	0.820468	0.151193
ZNF431	0.123388	0.820239	0.151273
TACC3	-0.0778994	0.820237	0.151274
PODNL1	-0.324411	0.820079	0.151329
ALDH5A1	-0.193683	0.819928	0.151381
EFCAB8	0.277798	0.819886	0.151396
USP6NL	0.0907541	0.819732	0.15145
MIF4GD	0.159365	0.819615	0.151491
GLRA3	0.585858	0.819462	0.151544
NRXN3	0.362153	0.818717	0.151804
CCSAP	-0.113355	0.818497	0.151881
VAX2	-0.410167	0.818268	0.151961
IGFBP4	0.186054	0.818234	0.151973
C1QA	0.322092	0.818158	0.152
CCSER1	0.28545	0.818063	0.152033
PCDHGA10	0.345027	0.817199	0.152336
RXRB	0.0620283	0.817155	0.152351
FAM129A	-0.157734	0.816837	0.152463
LEAP2	0.391899	0.816764	0.152488
CSF3	-0.552938	0.816178	0.152694
ZNF610	0.232417	0.816061	0.152735
FRK	0.583463	0.815782	0.152833
ZNF521	0.272689	0.815351	0.152985
SDF4	0.141739	0.814944	0.153129
ASB7	-0.0627486	0.814552	0.153267
ABHD11	0.126874	0.814245	0.153375
TBRG1	0.0974105	0.81387	0.153508
YPEL2	-0.108926	0.813185	0.15375
C6orf136	0.158058	0.812758	0.153901
ERO1B	0.161659	0.812595	0.153959
SLC19A3	0.517978	0.812481	0.154
SNAPC1	-0.149125	0.812452	0.15401
ANKRD11	0.077249	0.812193	0.154101
TP53TG3C	0.510304	0.812114	0.15413
GALK2	0.11477	0.81176	0.154255
OSBPL1A	-0.160445	0.811464	0.15436
DHX58	0.188491	0.811172	0.154464
NPRL3	-0.289244	0.810667	0.154644
PRDM10	0.0909546	0.810587	0.154672
LDAH	0.0968915	0.810445	0.154723
GJA9	0.247679	0.810309	0.154771
CDK2AP1	-0.20602	0.810152	0.154827
ANO7	0.417085	0.809726	0.154979
TMEM183B	-0.485503	0.809489	0.155064
ANKRD28	0.108842	0.809413	0.155091
OSBPL10	0.204222	0.80901	0.155235
CSTF1	-0.0726515	0.808944	0.155259
ANKS6	0.124374	0.808648	0.155365
ACAT2	0.167591	0.808231	0.155514
ACOX1	-0.140927	0.807827	0.155659
YME1L1	-0.0826244	0.807482	0.155782
OTOP2	0.575894	0.807268	0.155859
DCAF8	0.0694705	0.807182	0.15589
TPD52L1	-0.400665	0.806723	0.156055
SMIM8	0.182562	0.806494	0.156137
FANCD2OS	-0.576732	0.805444	0.156515
CAP1	-0.112626	0.805299	0.156567
WSCD1	-0.489408	0.805268	0.156578
PDCD2	0.104812	0.804929	0.156701
WAC	-0.082754	0.804918	0.156705
UBA5	0.10783	0.804901	0.156711
SLC39A9	-0.0569505	0.80489	0.156715
GPR162	-0.211281	0.804529	0.156845
IFT57	0.161726	0.804526	0.156846
KBTBD11	-0.168737	0.804488	0.15686
ADGRV1	-0.419326	0.804436	0.156879
C9orf40	-0.152565	0.804208	0.156961
FRG1	0.269767	0.804023	0.157028
CDH1	-0.302338	0.80374	0.15713
STOX2	-0.509933	0.803719	0.157138
MGST2	-0.215904	0.803493	0.15722
ARL15	-0.107875	0.803279	0.157297
DDB2	0.101769	0.802831	0.15746
SIGLEC16	0.182108	0.802561	0.157558
FBXO38	-0.0911798	0.802545	0.157563
GOLPH3L	-0.0742155	0.802366	0.157628
INPP5F	0.139589	0.802271	0.157663
TM2D2	0.0867703	0.802216	0.157683
RHO	-0.576623	0.802125	0.157716
GP1BB	0.262265	0.801848	0.157816
KIR3DL2	0.307915	0.801591	0.15791
MAPK12	0.358208	0.801463	0.157956
LILRA1	-0.165138	0.801214	0.158047
SLC48A1	-0.175807	0.800628	0.15826
PPP6R3	-0.0769568	0.800406	0.158341
KIAA1324	-0.257756	0.799864	0.158539
CYP1A1	-0.575347	0.799786	0.158567
POC5	-0.128502	0.798708	0.158961
ANGPT1	-0.233197	0.79842	0.159067
LIME1	0.143236	0.798269	0.159122
OR1L8	-0.573523	0.797755	0.159311
FFAR1	0.573559	0.797611	0.159363
RSPH4A	0.360664	0.797563	0.159381
CEP97	0.107046	0.797261	0.159492
CAMKK1	-0.150654	0.797089	0.159555
OR2B11	-0.336859	0.79674	0.159684
ITM2A	0.198585	0.796446	0.159792
ELOVL7	-0.220717	0.795846	0.160013
FAM131B	0.232252	0.795166	0.160263
ATXN7L1	0.100572	0.79465	0.160454
DCTN3	-0.0940452	0.794555	0.160489
RAB40A	-0.57144	0.794129	0.160647
CFAP97D1	-0.549051	0.793954	0.160711
HSPB7	-0.507777	0.793948	0.160713
SLAMF8	-0.179889	0.793896	0.160733
DMAC1	-0.155406	0.793856	0.160747
LTC4S	0.381437	0.793525	0.16087
C1orf54	-0.308321	0.793362	0.160931
KRTAP4-11	0.483518	0.793	0.161065
KCNQ1	0.103577	0.79237	0.161299
CASTOR1	0.155039	0.792285	0.16133
GCNT2	0.150866	0.792183	0.161368
CRYGN	0.447528	0.791785	0.161516
ADCY7	0.0962835	0.791753	0.161528
PCSK1N	0.327841	0.791736	0.161534
RBFOX3	0.317245	0.791521	0.161614
AIF1	-0.157883	0.791341	0.161681
SCRN3	-0.154752	0.791265	0.161709
CTSF	-0.178186	0.790764	0.161896
GPRC5A	-0.453887	0.790702	0.161919
NIPAL3	0.0952542	0.790619	0.16195
PON2	0.223821	0.790585	0.161963
KCNN2	0.362402	0.789922	0.16221
NSUN6	0.12118	0.789834	0.162243
TRMT11	0.168719	0.789545	0.162351
CAPN12	0.197277	0.78946	0.162383
FCGR3A	0.211624	0.789174	0.16249
ZNF578	-0.153149	0.789135	0.162504
DERL3	0.176345	0.789123	0.162509
ZNF383	0.116078	0.788991	0.162558
ADAT1	-0.0727498	0.788913	0.162587
CXCL5	-0.298062	0.788628	0.162694
RPP38	0.107973	0.788469	0.162754
PNRC1	-0.102122	0.788299	0.162817
PTK6	0.154758	0.787964	0.162943
BEX1	0.566677	0.787797	0.163006
GCSH	-0.180104	0.787581	0.163087
CCNB2	0.280033	0.787559	0.163095
CANT1	-0.0927349	0.787362	0.163169
BRAP	-0.07049	0.787358	0.163171
UNC13A	0.388244	0.787305	0.163191
ZNF548	0.0980647	0.7873	0.163192
PTGER2	0.106973	0.787249	0.163212
PAPOLA	-0.0762687	0.787185	0.163235
DEGS1	-0.136885	0.786923	0.163334
IFNA21	0.51282	0.786447	0.163513
ZNF248	0.123897	0.786138	0.163629
CNIH3	0.359074	0.786109	0.163641
PCDHGC5	0.399209	0.78603	0.16367
KCNJ6	0.547182	0.785635	0.163819
STARD10	-0.113936	0.785577	0.163841
SPEF1	0.565678	0.78497	0.16407
PID1	-0.18069	0.784926	0.164087
PCED1A	0.133761	0.784404	0.164284
ITPKA	0.518109	0.78421	0.164358
COL10A1	0.253254	0.784025	0.164428
AURKC	0.464109	0.783538	0.164612
ENC1	-0.230427	0.783115	0.164773
POLD4	0.107252	0.783108	0.164775
NDC1	-0.083317	0.783042	0.1648
SMARCAL1	0.0856876	0.783041	0.164801
SEC61G	0.361459	0.782717	0.164924
MC5R	0.321398	0.782716	0.164924
GP5	0.178333	0.782481	0.165013
RIOX2	0.101195	0.782372	0.165055
ELOVL5	-0.105331	0.782221	0.165112
ANO10	-0.103793	0.782112	0.165154
TMPRSS4	-0.537354	0.781899	0.165234
CEACAM5	0.361812	0.781765	0.165286
CDC42SE2	-0.0965634	0.781554	0.165366
TGFBR2	-0.0604854	0.781243	0.165484
RGL2	0.157208	0.781219	0.165494
URGCP	0.118069	0.78053	0.165756
METTL9	-0.106647	0.780427	0.165796
CCDC103	-0.372368	0.780285	0.16585
SLC38A10	0.105597	0.779531	0.166138
SARDH	-0.210534	0.778951	0.16636
TMEM38A	-0.181192	0.778738	0.166442
BLVRA	0.230099	0.778458	0.166549
RUNX1T1	-0.478699	0.778314	0.166604
PRPF18	-0.146687	0.777982	0.166732
TRAF3IP3	0.083941	0.777842	0.166785
NOD1	0.0883697	0.777836	0.166788
DMRT2	0.519287	0.777812	0.166797
NAAA	0.148737	0.777742	0.166824
ARHGEF6	-0.0947306	0.77766	0.166855
PIDD1	0.176943	0.777591	0.166882
FGGY	0.204606	0.777579	0.166886
PSEN1	-0.0900312	0.7775	0.166917
NOL11	-0.111738	0.777495	0.166919
SAXO1	0.410114	0.776919	0.16714
MTMR1	0.0836345	0.776813	0.167181
ANKRD18B	-0.432786	0.776676	0.167234
CLDND1	0.119494	0.77663	0.167252
SP3	-0.0781745	0.776255	0.167396
VWA3B	0.494371	0.776229	0.167406
CPE	-0.551746	0.776192	0.16742
SLC34A3	-0.310857	0.77614	0.16744
ZCCHC18	0.166211	0.776021	0.167486
ANO2	-0.411239	0.775817	0.167565
EMCN	-0.480175	0.77524	0.167788
MPC2	-0.16912	0.775151	0.167822
UGT2B28	-0.551496	0.774777	0.167966
BMX	-0.287055	0.774719	0.167989
SV2A	0.206605	0.774527	0.168063
ZFP37	0.203863	0.774405	0.168111
TMX3	0.124719	0.774381	0.16812
SERPINB1	-0.107458	0.774115	0.168223
CDC23	0.0998101	0.773874	0.168316
EMC3	-0.163919	0.773735	0.16837
CNBD2	0.248349	0.773729	0.168372
SUN1	0.0842969	0.773626	0.168412
SH3TC2	0.244421	0.773408	0.168497
TMBIM6	-0.0649472	0.773318	0.168532
SYNGR2	0.0876052	0.773273	0.168549
G3BP2	-0.0840318	0.77292	0.168686
PCMTD1	-0.123151	0.772786	0.168738
INHBB	-0.312181	0.772671	0.168783
FAM207A	0.210584	0.772636	0.168797
MNDA	-0.191155	0.772601	0.16881
EXOC3	0.101689	0.772599	0.168811
RASSF2	-0.100444	0.772235	0.168953
DACH1	-0.176847	0.772115	0.168999
VWC2	-0.386548	0.772021	0.169036
CA12	-0.353962	0.772018	0.169037
FAAH	-0.198441	0.771899	0.169084
SGO1	0.168972	0.771853	0.169101
PRSS48	-0.47707	0.77138	0.169286
ZNF90	-0.231754	0.771313	0.169312
VRK2	0.108531	0.771235	0.169342
SMAP2	-0.122801	0.7711	0.169395
TSG101	-0.113829	0.77079	0.169516
FASTK	0.135503	0.770468	0.169642
IFT122	-0.0991214	0.770307	0.169704
WDR92	0.107955	0.770223	0.169737
PPP6C	-0.117605	0.769829	0.169891
MYCBP	-0.147635	0.769598	0.169982
HAL	-0.174364	0.769001	0.170215
VPS39	0.0576808	0.768966	0.170229
IFI6	0.332478	0.768532	0.170399
ADAMTS8	0.365785	0.768443	0.170434
SLC9C1	0.538348	0.768382	0.170458
C1orf226	0.460467	0.768319	0.170483
EPHB6	0.109745	0.768297	0.170492
SLC25A11	-0.0877198	0.768054	0.170587
ATP7A	-0.0754792	0.767877	0.170657
PPFIA3	0.207112	0.767776	0.170696
TMED2	-0.0726132	0.767102	0.170961
RPL17-C18orf32	0.441801	0.767023	0.170992
ARHGEF1	0.0773767	0.766824	0.171071
SLC12A6	-0.0975954	0.7667	0.17112
COG4	0.0771353	0.766633	0.171146
PLD3	0.102301	0.766302	0.171277
SRSF2	0.085933	0.765789	0.171479
DNPH1	0.284948	0.765772	0.171486
SLC17A9	0.20467	0.765758	0.171491
STS	-0.143134	0.765464	0.171607
BMP4	-0.499013	0.765398	0.171634
MUC15	-0.381201	0.765257	0.171689
SERPINA9	0.310873	0.765213	0.171706
ZFP90	0.0875241	0.765023	0.171782
DAPK2	-0.190015	0.764893	0.171833
CMTR1	0.106518	0.764876	0.17184
RNF19B	-0.105459	0.764748	0.171891
DTD1	0.143325	0.764495	0.171991
MBD1	0.0716239	0.764494	0.171991
PADI2	-0.216292	0.764218	0.1721
NLRC5	0.122087	0.763838	0.172251
ERC1	0.101347	0.763594	0.172348
CYP11A1	-0.521332	0.763494	0.172388
DESI2	0.103746	0.76346	0.172401
SRRD	-0.217737	0.762883	0.17263
CDKN2B	-0.182491	0.76283	0.172651
APBA1	0.215935	0.76246	0.172799
TSPAN12	-0.472669	0.762067	0.172955
ADGB	0.545102	0.761872	0.173032
TAS2R42	-0.491799	0.761341	0.173244
DENND5B	0.157225	0.761332	0.173248
POU4F1	0.452628	0.761278	0.17327
LRP1	0.170546	0.761277	0.17327
GALNT6	-0.144426	0.761003	0.173379
DHFR2	0.131284	0.760905	0.173418
BCL2A1	-0.182256	0.760632	0.173527
PHC1	0.102311	0.760246	0.173682
TUT1	0.132952	0.760237	0.173685
C12orf71	-0.319447	0.760076	0.17375
HHIP	0.454125	0.75985	0.17384
ZNF333	-0.112455	0.759316	0.174054
RNF144A	-0.0901017	0.758786	0.174266
STK32C	-0.162092	0.758667	0.174314
TMEM107	0.148586	0.758388	0.174426
ZNF821	0.121463	0.758248	0.174482
SPRED3	0.243978	0.758179	0.17451
NEK7	-0.0977335	0.757939	0.174607
RGS22	0.472045	0.75752	0.174775
ATP1A3	0.194787	0.757147	0.174926
TPO	0.553783	0.757106	0.174942
C1orf61	-0.482117	0.757099	0.174945
MAD2L1	0.239556	0.75705	0.174965
C1QL1	-0.507906	0.756871	0.175037
CD302	-0.212394	0.756831	0.175053
ACKR1	-0.426954	0.756668	0.175118
TRADD	0.158109	0.75648	0.175194
AFAP1L2	0.167646	0.755793	0.175472
TRIM24	-0.126076	0.755535	0.175576
GRHL1	-0.241623	0.755431	0.175618
P2RY2	-0.223261	0.755421	0.175622
ELOF1	-0.171704	0.755262	0.175687
TMPRSS6	0.300752	0.754839	0.175858
45171	-0.0845423	0.754639	0.175939
RUNX2	-0.100982	0.75441	0.176031
ATP5F1E	-0.184697	0.754368	0.176048
ITGA10	-0.285348	0.754294	0.176079
CABYR	-0.272452	0.753943	0.176221
CYP11B1	0.391077	0.753451	0.17642
OR3A3	-0.548783	0.753114	0.176557
TACR2	0.267459	0.753104	0.176561
PTPN23	0.0803507	0.752985	0.17661
KIF14	-0.244392	0.752626	0.176756
C2orf50	0.543586	0.752534	0.176793
CYHR1	-0.130823	0.752463	0.176822
HINT2	-0.298095	0.75245	0.176828
HIST3H2A	-0.224623	0.752442	0.176831
TMC8	0.112641	0.752276	0.176898
NREP	0.174814	0.751957	0.177028
TRIM11	0.0952436	0.751882	0.177059
GJB4	-0.475979	0.751794	0.177095
ZNF214	-0.530729	0.751456	0.177233
ACTL9	-0.528353	0.751427	0.177244
ERVFRD-1	0.25845	0.75123	0.177325
LAMC2	-0.39609	0.75106	0.177395
SPACA5B	0.549923	0.750158	0.177763
ASF1B	-0.191332	0.750151	0.177766
MFSD6	0.0843442	0.749841	0.177893
LOC105375787	-0.354214	0.749499	0.178033
RBM45	0.150841	0.748753	0.178339
SMC1B	0.319667	0.748701	0.178361
CDH26	-0.176474	0.748433	0.178471
DKK2	0.469737	0.748404	0.178482
STARD9	0.140035	0.748394	0.178487
CTBP2	-0.0886686	0.747971	0.178661
TMEM80	0.103614	0.747957	0.178667
DPF3	0.170888	0.747883	0.178697
RHOJ	0.393297	0.747747	0.178753
RYK	0.103933	0.747552	0.178833
FLG2	0.372216	0.747435	0.178881
CPB2	-0.499729	0.747024	0.179051
ZMAT4	0.372548	0.746941	0.179085
LHX1	0.478307	0.74686	0.179118
CAMP	-0.324246	0.746702	0.179184
AGPAT5	0.1025	0.746373	0.179319
HYPK	0.275871	0.746275	0.17936
DDB1	-0.11088	0.746137	0.179417
GVQW2	0.38594	0.746134	0.179418
ZBTB48	0.0839437	0.746082	0.179439
CXCL17	0.505652	0.745865	0.179529
SEC14L1	-0.125488	0.745841	0.179539
IRX3	-0.500839	0.74574	0.179581
BRWD3	-0.0909778	0.74571	0.179593
CFAP126	0.391589	0.745504	0.179678
IPMK	-0.157921	0.744996	0.179889
IL34	-0.370343	0.744441	0.180119
SIRPA	-0.1246	0.744241	0.180202
ZNF80	0.223999	0.743845	0.180366
CASC4	-0.0983333	0.743541	0.180493
RAB2A	-0.136327	0.743513	0.180504
SYF2	-0.161198	0.743049	0.180697
OSBPL8	-0.133803	0.742615	0.180878
WDR64	-0.483699	0.742374	0.180978
VEPH1	-0.234524	0.742363	0.180983
UBE2L5	-0.493112	0.742359	0.180984
CALD1	-0.257679	0.74216	0.181067
RAB6A	-0.079996	0.742056	0.181111
FAS	-0.202714	0.741535	0.181328
BTN3A1	0.105796	0.74136	0.181401
LBH	-0.102667	0.741185	0.181474
LOC101928436	0.297696	0.741129	0.181498
GAS1	0.307337	0.740721	0.181668
PAM	0.19147	0.740614	0.181713
C22orf23	-0.151635	0.740287	0.18185
PRKAR1A	-0.101161	0.739834	0.18204
LENG1	0.277966	0.739749	0.182075
CHMP4C	-0.361742	0.739403	0.18222
SEC61A2	-0.140029	0.739328	0.182252
EIF3G	0.130542	0.739241	0.182289
IGSF22	-0.315397	0.739238	0.18229
S100P	-0.3884	0.739089	0.182352
WIZ	0.0817024	0.738974	0.182401
RNF13	-0.11308	0.738713	0.18251
PIK3C2B	0.120734	0.738303	0.182682
IAH1	0.145476	0.738291	0.182687
SGSH	0.0945535	0.738176	0.182736
TSTD3	0.235104	0.738015	0.182804
VPS4B	-0.109208	0.73786	0.182869
KCTD12	-0.137198	0.737437	0.183047
RASA3	0.0766737	0.73736	0.18308
PIP4K2A	-0.168522	0.737224	0.183137
MYB	-0.16438	0.737124	0.183179
TMEM11	-0.133751	0.737019	0.183223
MRVI1	-0.160128	0.736426	0.183474
COL4A1	-0.441142	0.73634	0.18351
TNFRSF25	0.140346	0.736324	0.183517
KLK3	-0.384165	0.736249	0.183548
RTL9	-0.506502	0.73624	0.183552
ADAMTS15	-0.476259	0.736198	0.18357
TEX29	0.518837	0.736158	0.183587
MTRNR2L6	0.443728	0.73566	0.183798
CNOT3	0.12663	0.73523	0.18398
SLFN14	-0.234641	0.734836	0.184147
PTPRU	0.417276	0.734726	0.184193
MYO1A	-0.22565	0.734531	0.184276
NABP2	0.120025	0.733997	0.184503
SMAD4	-0.044342	0.733949	0.184523
ACER2	0.180273	0.733835	0.184572
MET	0.430562	0.733364	0.184772
GNA12	-0.168109	0.733283	0.184806
ACTR3	-0.104313	0.733267	0.184813
USP32	-0.0915895	0.732963	0.184943
CMBL	0.197345	0.73286	0.184987
RAB2B	-0.204528	0.732825	0.185001
TSPAN32	0.133782	0.732387	0.185188
LIPM	-0.40558	0.732341	0.185208
NBPF14	0.0845055	0.732096	0.185312
DCAF6	-0.13959	0.731743	0.185463
IL1R2	-0.177264	0.731657	0.1855
ARHGDIG	0.44278	0.731627	0.185512
TMPRSS15	-0.532445	0.731618	0.185516
GIPC1	0.130148	0.731222	0.185685
SCARF1	-0.174241	0.731109	0.185734
RTL8C	0.187707	0.731073	0.185749
PRH1	-0.296894	0.731054	0.185757
XAF1	0.224705	0.730987	0.185786
KDM4D	0.327961	0.730978	0.18579
MYCN	-0.385888	0.730758	0.185884
PARD6G	0.15797	0.730741	0.185891
ZNF169	0.161544	0.7306	0.185952
CALHM2	0.10707	0.730541	0.185977
CYP7B1	-0.241584	0.730518	0.185987
ZNF426	0.128655	0.730302	0.186079
SLC31A2	0.155421	0.730217	0.186116
TEX44	0.38555	0.729917	0.186244
SYNE4	0.411565	0.72954	0.186406
GRB10	-0.154565	0.72905	0.186617
INO80C	-0.145854	0.729018	0.18663
ITPR3	0.110197	0.728894	0.186684
OR2H2	-0.53795	0.728881	0.186689
CCDC181	0.443488	0.728866	0.186696
NEO1	0.143446	0.728844	0.186705
TNFRSF11A	-0.192017	0.72882	0.186715
C10orf105	0.153032	0.728773	0.186735
ADAP2	0.135325	0.728773	0.186735
ABHD3	0.108791	0.728383	0.186903
CADM4	-0.178246	0.728308	0.186935
CD6	0.124724	0.72787	0.187124
CD81	0.106204	0.727776	0.187165
ZNF114	0.277674	0.727593	0.187243
RHOT1	-0.119136	0.727434	0.187312
ANO9	0.180951	0.727187	0.187419
QTRT2	0.100469	0.726785	0.187592
ZC3H12A	0.104037	0.726594	0.187675
GPSM1	0.216424	0.726507	0.187713
PVRIG	0.106587	0.726497	0.187717
KCNH1	0.255048	0.726373	0.18777
UBXN2B	-0.100871	0.726126	0.187877
C12orf75	0.168473	0.726122	0.187879
ZNF700	-0.12627	0.72611	0.187884
RBM7	-0.115209	0.725887	0.187981
CHST2	0.108584	0.725336	0.188219
MAP1A	0.192821	0.725246	0.188258
OTUD6A	0.255715	0.725168	0.188292
TAF8	-0.0794106	0.725133	0.188307
TAC4	0.268612	0.72511	0.188317
USH1G	0.523102	0.725003	0.188363
TRPM4	0.310145	0.724849	0.18843
ADAMTSL5	0.237505	0.724844	0.188432
ST8SIA4	-0.105079	0.724502	0.188581
XDH	-0.5029	0.724369	0.188639
ARF4	-0.111194	0.724216	0.188705
AHCTF1	-0.0855025	0.724109	0.188752
EREG	0.286145	0.724088	0.188761
CHIC2	-0.0739914	0.723837	0.18887
LOC389895	-0.479713	0.723818	0.188878
CAPN15	0.0978177	0.723679	0.188939
KCNJ18	0.347165	0.723634	0.188958
RPL35A	0.185456	0.723586	0.188979
SIX5	0.250295	0.723142	0.189172
VPS45	0.0935144	0.723087	0.189196
TXNDC16	-0.142192	0.723045	0.189215
TEN1	0.115283	0.722916	0.189271
ARHGEF7	0.0533613	0.722477	0.189462
OR2G6	0.524426	0.72221	0.189579
PRF1	0.184017	0.722137	0.189611
PHOSPHO2	0.235447	0.722017	0.189663
OTOF	0.384561	0.721942	0.189696
ERFE	0.266098	0.721871	0.189727
KDM5C	0.0963235	0.721858	0.189733
BATF2	-0.334568	0.721763	0.189774
NDUFB2	0.209764	0.721678	0.189811
RNF115	0.0866964	0.721104	0.190062
CYP26C1	-0.395645	0.720939	0.190135
TRNT1	0.107438	0.720596	0.190285
CHST7	-0.11895	0.720577	0.190293
THRB	-0.254294	0.720396	0.190373
CMC1	0.336848	0.720385	0.190377
CCL23	0.492518	0.720353	0.190391
NEU3	0.115867	0.720273	0.190426
NEK8	0.140459	0.720042	0.190527
ATP6V1G2	0.218032	0.719971	0.190559
DAZAP2	-0.122889	0.719927	0.190578
CEP250	0.0854228	0.719573	0.190734
SLITRK1	0.352171	0.719288	0.190859
BRD2	0.0707411	0.718642	0.191143
COL2A1	0.508749	0.71843	0.191236
HIF1A	-0.10444	0.718423	0.191239
CDCA4	-0.138782	0.718253	0.191314
PRMT5	-0.0729192	0.718214	0.191331
ATXN2	0.100779	0.718175	0.191349
METRNL	0.118868	0.718119	0.191373
TSSK1B	0.415859	0.717952	0.191447
MUSK	-0.477495	0.717844	0.191494
PAGE5	0.403207	0.71781	0.191509
UBE2S	0.127677	0.717681	0.191566
POLN	0.216718	0.7174	0.19169
ADAM20	0.314414	0.716709	0.191995
C6orf89	-0.0457402	0.716547	0.192067
VAC14	0.110823	0.716428	0.19212
LOXL1	-0.208958	0.716402	0.192131
AP2M1	-0.126257	0.715884	0.192361
CRLF3	-0.0768271	0.715616	0.192479
ADGRF1	0.528311	0.715555	0.192506
FA2H	-0.383716	0.715496	0.192532
CCAR2	0.085814	0.71538	0.192584
POLR2A	0.0964919	0.715372	0.192588
CLDND2	0.237678	0.715313	0.192614
KLHL14	0.175478	0.715308	0.192616
CAPN2	0.0875875	0.715264	0.192635
RCBTB2	-0.122317	0.714966	0.192767
NCF4	-0.130885	0.714875	0.192808
CCDC180	0.171837	0.71472	0.192877
DENND1A	0.0863139	0.71465	0.192908
EDF1	-0.20106	0.714191	0.193112
IFT172	0.147475	0.714078	0.193162
RTN4	-0.109493	0.714068	0.193167
ZNF740	0.0589275	0.713901	0.193241
CDC42EP4	0.125064	0.713685	0.193337
ABHD5	-0.128282	0.713662	0.193347
GDPD5	0.127218	0.712921	0.193677
HDAC4	-0.0891462	0.712904	0.193685
RNASEH2C	0.112942	0.712804	0.19373
ZNF561	-0.0814774	0.712785	0.193738
MED8	0.0835274	0.712775	0.193743
ANKRD22	-0.304839	0.712685	0.193783
VNN1	0.234467	0.712407	0.193907
MRC2	-0.291197	0.712378	0.19392
NAALADL2	-0.487001	0.712283	0.193962
MFSD14A	-0.0718346	0.712131	0.19403
SYNPO2L	0.241012	0.712094	0.194047
PIRT	0.515862	0.711676	0.194233
CRHBP	-0.29945	0.711639	0.19425
SULT1A1	0.221441	0.711639	0.19425
GPA33	-0.165669	0.711604	0.194266
PPP2CA	-0.107607	0.711554	0.194288
SMPD2	0.145636	0.711455	0.194332
HRH2	-0.151879	0.711332	0.194387
GABRR1	-0.50175	0.711326	0.19439
PPRC1	0.103865	0.711291	0.194406
SLC41A3	0.10541	0.711193	0.19445
PHACTR2	0.106416	0.711082	0.194499
GIF	-0.425882	0.710892	0.194585
C1QTNF5	0.466618	0.710736	0.194654
LPA	0.374406	0.710692	0.194674
ARL14	-0.350623	0.710535	0.194745
C2CD4D	0.258717	0.710462	0.194777
KISS1	0.365767	0.71034	0.194832
CIB3	-0.529278	0.709964	0.195001
PRDX6	-0.178131	0.70955	0.195186
PPFIA4	-0.277586	0.709372	0.195267
OR2T8	-0.414091	0.709238	0.195327
MEFV	-0.107608	0.709052	0.195411
LOC105376731	-0.289857	0.709001	0.195434
TPSAB1	0.519696	0.708692	0.195573
SLCO1A2	0.234997	0.708678	0.195579
CORO6	-0.266084	0.708388	0.195709
RIC8A	-0.0525794	0.708069	0.195853
F10	-0.524293	0.707921	0.19592
PRDM5	-0.263884	0.707628	0.196052
SCAF11	-0.0687883	0.707544	0.19609
EMC8	0.158941	0.707481	0.196119
KCNJ12	0.48168	0.707208	0.196242
FADS1	-0.13882	0.707204	0.196244
BCL7C	0.160945	0.707054	0.196312
CTSA	0.110909	0.706966	0.196352
TTYH2	0.0942222	0.706819	0.196418
SIDT2	-0.134663	0.706763	0.196443
OR2A25	-0.407973	0.706432	0.196593
TNXB	0.238501	0.706392	0.196611
LILRA2	-0.148511	0.706161	0.196716
SLC39A4	-0.186594	0.706153	0.196719
P2RY12	-0.190795	0.706079	0.196753
MRPL55	0.132429	0.705937	0.196817
IVL	-0.52708	0.705783	0.196887
AGO4	-0.0880226	0.705599	0.196971
ZFYVE16	-0.116946	0.705485	0.197022
CNR2	0.201819	0.705262	0.197123
TSHZ3	0.17731	0.704931	0.197273
QRICH2	0.196003	0.704899	0.197288
LIN28B	-0.345951	0.704498	0.19747
SLC9A3R2	0.186383	0.704479	0.197479
NBPF11	0.107298	0.704215	0.197599
GPKOW	0.127396	0.704178	0.197616
ZNF320	-0.0977646	0.704114	0.197645
SIRPB1	-0.186732	0.704105	0.197649
VKORC1	0.122749	0.703893	0.197746
MS4A4E	0.13476	0.703562	0.197896
NTRK2	0.471657	0.703515	0.197918
SLC5A11	0.461144	0.703474	0.197937
ZNF628	0.122899	0.703283	0.198023
ATG4B	0.085147	0.703247	0.19804
C1QC	0.377262	0.703132	0.198093
PPP1R18	-0.0780719	0.703131	0.198093
SSTR2	0.288021	0.702829	0.198231
SEC23B	-0.0670837	0.702774	0.198256
ANGPTL1	0.262484	0.702733	0.198275
CHMP4B	-0.0933776	0.70237	0.19844
TXLNA	0.080137	0.702155	0.198539
NOVA1	-0.524789	0.701983	0.198617
ZNF616	0.101512	0.701889	0.19866
MARK4	-0.0816458	0.701597	0.198794
DYRK3	-0.265321	0.70146	0.198857
FDFT1	-0.0735671	0.701279	0.198939
EFHC2	-0.163376	0.701261	0.198948
GLB1L2	0.273479	0.701231	0.198962
GRIN3B	0.279176	0.701083	0.199029
ADARB1	0.0838476	0.700973	0.19908
RGCC	-0.129886	0.700876	0.199124
SYAP1	-0.112848	0.70087	0.199127
BAG4	-0.146688	0.70077	0.199173
CCDC86	-0.136895	0.700697	0.199206
PARVG	0.0808884	0.700691	0.199209
PTDSS1	-0.0644965	0.700511	0.199291
CCDC3	-0.396741	0.700446	0.199321
UTRN	0.100968	0.70024	0.199416
UGT2B11	-0.300025	0.7001	0.19948
TTC1	-0.138682	0.700039	0.199508
MIGA1	0.0877115	0.699991	0.19953
FEZ2	-0.175856	0.699554	0.199731
ANP32D	-0.345965	0.699455	0.199777
MT3	0.517056	0.699048	0.199964
KCNE3	-0.118993	0.698995	0.199988
CCDC87	-0.334892	0.69898	0.199996
AKAP7	-0.145236	0.69838	0.200272
NDRG4	0.222909	0.698339	0.200291
C1orf131	0.180857	0.698197	0.200356
SOX11	0.522508	0.698174	0.200367
EPOP	0.243974	0.697823	0.200529
CDK11A	0.23179	0.697771	0.200553
SAR1A	-0.0454552	0.69771	0.200581
CDNF	-0.264406	0.697637	0.200615
CYP4V2	0.0880075	0.697619	0.200623
UBASH3A	0.0879015	0.69754	0.20066
SYNE3	0.0971752	0.697296	0.200772
NFS1	-0.0931862	0.697283	0.200778
TLR2	-0.130421	0.697203	0.200815
HSFX3	0.352549	0.697117	0.200855
HIC1	0.199921	0.696888	0.200961
QKI	-0.116895	0.696773	0.201014
ADPRHL1	-0.259605	0.696755	0.201023
ZNF143	-0.0671138	0.696746	0.201027
DHRS9	-0.220615	0.696741	0.201029
DOCK2	0.0711036	0.696485	0.201148
SLC2A4	-0.304786	0.696458	0.20116
KRT73	0.257396	0.696433	0.201172
GTSF1L	0.34677	0.696377	0.201198
WDR82	-0.0531273	0.696305	0.201231
SNX25	0.140886	0.696198	0.201281
DUSP6	-0.119966	0.695991	0.201377
ZRSR2	-0.155801	0.695793	0.201468
NCBP2-AS2	0.120149	0.695592	0.201562
DDIT3	0.139486	0.694914	0.201877
DTNA	-0.293939	0.694812	0.201924
JAM2	-0.201376	0.694206	0.202206
ZHX1-C8orf76	-0.24415	0.693999	0.202302
NUMB	-0.0996493	0.693908	0.202345
CCDC154	0.427696	0.693834	0.202379
ABRA	-0.340561	0.693745	0.202421
KIF2C	0.233712	0.693682	0.20245
SLC4A11	0.357284	0.693488	0.20254
CXorf38	-0.0712386	0.693448	0.202559
RBM46	0.322498	0.693304	0.202627
ERG	-0.356518	0.693216	0.202668
PLK1	0.224456	0.69316	0.202694
TTC7A	0.0821319	0.693136	0.202705
MAP7	-0.206211	0.693022	0.202758
C2orf48	0.492946	0.692972	0.202782
GRIPAP1	0.12129	0.692954	0.20279
HBB	0.41016	0.692908	0.202811
STIL	-0.293996	0.692635	0.202939
FZD4	0.248156	0.692523	0.202991
FAM129C	0.143593	0.692415	0.203041
C20orf196	0.178716	0.69225	0.203119
CXCR2	-0.150691	0.691916	0.203275
UBQLN1	-0.0564894	0.691873	0.203295
ARHGAP29	-0.248217	0.691757	0.20335
KLK1	-0.493458	0.691744	0.203356
GSTM3	0.156207	0.691497	0.203471
RPF2	-0.15704	0.691493	0.203473
ITGA6	-0.101706	0.691163	0.203628
ITIH2	0.30069	0.691154	0.203632
MRPS9	0.180273	0.690949	0.203728
ACSM1	0.291748	0.690908	0.203747
HLCS	0.133097	0.690859	0.20377
PCDHB1	0.273844	0.690756	0.203818
MAP4	0.0867157	0.690647	0.20387
FGFBP1	0.454235	0.69061	0.203887
XPNPEP1	0.067287	0.690409	0.203982
HSPA12A	-0.461789	0.690331	0.204018
FBXW10	0.490978	0.690172	0.204093
PARVA	0.279643	0.690055	0.204148
KIAA1549L	0.405037	0.689623	0.204351
CD46	-0.0954589	0.689414	0.204449
MIS18A	-0.162849	0.689405	0.204454
PIK3CB	-0.0766611	0.689146	0.204576
THBD	-0.167606	0.688978	0.204655
FHOD1	0.0685756	0.688908	0.204688
DCUN1D1	-0.115933	0.688829	0.204725
HGC6	-0.473473	0.688701	0.204785
ANAPC2	0.0842501	0.688553	0.204855
MYRIP	0.250962	0.688207	0.205019
LOC644090	0.216594	0.688166	0.205038
MYRFL	-0.507645	0.687913	0.205157
CLEC12B	0.325809	0.687693	0.205261
PSG1	-0.404429	0.68768	0.205267
OR13G1	0.322758	0.687658	0.205278
MED20	0.065068	0.687547	0.20533
FBLN1	0.240513	0.687507	0.205349
CRIPT	-0.101854	0.687351	0.205423
ASS1	0.242452	0.687288	0.205453
PCDHA1	0.321324	0.68724	0.205475
CDK5R2	0.38605	0.686953	0.205611
PPP1CB	-0.106718	0.686906	0.205634
GAS2	0.302429	0.686899	0.205637
TMC6	0.115091	0.686801	0.205683
CCDC7	0.215583	0.686519	0.205817
BMPER	0.482164	0.686506	0.205823
KCNA7	0.201349	0.686458	0.205846
RFX7	0.0952506	0.686293	0.205924
ERMN	0.219672	0.686289	0.205926
ADIPOR1	-0.203208	0.686223	0.205957
NAB1	-0.128049	0.685835	0.206141
GK	-0.138326	0.685493	0.206304
ACTG2	-0.515238	0.685366	0.206364
PTPRZ1	0.271223	0.685364	0.206365
IGSF1	-0.33633	0.685183	0.206451
LETM1	0.102253	0.685059	0.20651
NBPF19	0.108085	0.684969	0.206553
UNC45A	0.0958386	0.684962	0.206556
SH3GL3	-0.381173	0.684927	0.206573
HBS1L	0.076405	0.684895	0.206588
GNG4	0.272429	0.684857	0.206606
AARS	0.104913	0.684559	0.206748
LRSAM1	0.0783695	0.684417	0.206815
DR1	-0.105495	0.684401	0.206823
LBR	-0.0945141	0.684313	0.206865
C5orf56	0.116081	0.684281	0.20688
C5orf42	0.124417	0.684128	0.206953
TMEM33	-0.087361	0.684073	0.206979
HCN4	-0.448876	0.683973	0.207027
SPINT2	0.123042	0.683912	0.207056
LPCAT1	0.0887912	0.683477	0.207263
CHD4	0.0817562	0.683448	0.207277
TFRC	-0.137695	0.683444	0.20728
GPR150	0.21553	0.682892	0.207543
DGKE	0.118378	0.682759	0.207606
RAD51AP1	0.235934	0.682688	0.20764
C8orf58	0.13777	0.682519	0.207721
RNF103	-0.104494	0.682236	0.207857
PHOX2B	0.268542	0.681884	0.208025
BBS5	0.157205	0.681877	0.208029
STAB2	-0.492039	0.681488	0.208215
INSC	-0.380701	0.681251	0.208329
XAB2	0.0839267	0.681054	0.208423
DUX4	-0.412372	0.680954	0.208471
KANK4	-0.492046	0.680931	0.208482
ARPC1A	-0.0595918	0.680628	0.208628
SKOR1	-0.34394	0.680472	0.208703
LILRA4	0.190111	0.680432	0.208722
FECH	-0.248259	0.680419	0.208728
KLRC3	0.265194	0.679914	0.208971
APOBEC3F	0.0829363	0.679758	0.209046
FAP	-0.513006	0.679524	0.209159
CATSPERG	-0.22846	0.679428	0.209205
HTR2A	-0.486466	0.679252	0.20929
CYP27B1	-0.368023	0.679176	0.209326
NBPF20	0.155465	0.67916	0.209334
NKAIN2	-0.405059	0.679157	0.209336
NAA40	0.0975698	0.679022	0.209401
MROH5	0.499438	0.67892	0.20945
PM20D1	0.292891	0.678845	0.209486
C2orf27A	0.308416	0.6788	0.209507
IFNG	0.330059	0.67878	0.209517
TCF7L2	0.16887	0.678756	0.209529
HS3ST4	-0.404689	0.67863	0.20959
DKK4	0.450734	0.678579	0.209614
S100A1	-0.37489	0.678054	0.209868
SLC25A19	0.126064	0.677862	0.209961
TOP2A	0.226204	0.677809	0.209986
RBM3	-0.0941141	0.67753	0.210121
ANP32A	-0.105677	0.676877	0.210437
SOWAHD	0.165574	0.676865	0.210443
OR13D1	0.434926	0.676861	0.210445
CSF2RA	-0.1249	0.676599	0.210572
GMPR	-0.235318	0.6762	0.210766
SNPH	0.1358	0.676147	0.210791
MRGBP	0.151991	0.676126	0.210801
SWT1	-0.142073	0.675802	0.210959
EEF1AKMT1	0.218575	0.675724	0.210997
PTX3	-0.231905	0.675659	0.211029
IL19	-0.489224	0.675611	0.211052
GTF2E1	0.0573159	0.675432	0.211139
FEV	0.266073	0.675058	0.211321
MIIP	0.154398	0.674818	0.211438
IL18BP	0.0993911	0.674698	0.211496
MS4A7	0.212639	0.674687	0.211501
MTUS2	-0.307269	0.674634	0.211527
CXCL8	-0.297358	0.67457	0.211558
SLC20A2	-0.0655095	0.674393	0.211645
CLDN18	-0.496637	0.674167	0.211754
CRYBA4	0.498458	0.674057	0.211808
TSPAN9	0.231025	0.674054	0.21181
IGLL5	0.281659	0.674039	0.211817
IL15	0.209966	0.673963	0.211854
PCDHGB1	0.470269	0.6736	0.212032
LRRC37B	0.0757197	0.673595	0.212034
ZNF75D	0.100487	0.673136	0.212258
OTUD3	0.131156	0.673117	0.212267
A2M	0.277239	0.672886	0.21238
TIRAP	-0.1214	0.672858	0.212394
AZIN2	0.178617	0.67269	0.212476
MAPK8IP2	-0.240662	0.672661	0.21249
RLF	-0.0855863	0.67262	0.21251
AGPAT4	0.160279	0.67231	0.212662
PELI3	0.106498	0.672275	0.212679
AKR1E2	0.282243	0.672196	0.212718
HIST1H2BO	0.277783	0.672099	0.212766
KBTBD2	-0.0576005	0.67194	0.212843
TNFSF18	0.502131	0.671874	0.212876
TICRR	0.289175	0.671577	0.213021
DTYMK	-0.196455	0.671357	0.213129
SLIT3	0.45292	0.671234	0.21319
ZNF160	0.0754083	0.671059	0.213276
RTN4RL1	0.258712	0.67097	0.213319
HIVEP2	0.092059	0.670597	0.213503
IQUB	0.476441	0.670566	0.213518
DHX15	0.0545046	0.670553	0.213524
NOTCH3	0.328742	0.670539	0.213531
LRFN3	0.152342	0.670518	0.213541
POLR2C	-0.066841	0.670335	0.213631
NBPF3	0.17171	0.670206	0.213695
TAS2R8	-0.480497	0.670199	0.213698
PABPC1	-0.0872861	0.670176	0.213709
MTMR6	-0.0793115	0.670078	0.213758
PLCD1	0.11214	0.669894	0.213848
CDKN1A	0.150022	0.669776	0.213906
GATA2	-0.239771	0.669526	0.21403
COMP	-0.463716	0.669444	0.21407
ELOA3B	-0.506785	0.669376	0.214104
PPP2R5C	-0.0529647	0.669353	0.214115
PDK1	-0.156371	0.669353	0.214115
PCSK1	0.434385	0.669193	0.214194
ASB3	0.174387	0.669095	0.214242
CASC10	0.492827	0.668932	0.214323
CDIPT	-0.0998792	0.668882	0.214347
PTPRS	0.186054	0.668872	0.214352
ZNF324	0.161837	0.668754	0.21441
SLC12A4	0.106099	0.66862	0.214477
SDC3	0.237324	0.66812	0.214724
PEAR1	0.230581	0.667931	0.214817
ADAM30	0.343778	0.66779	0.214887
FNBP1L	-0.142527	0.667763	0.2149
TCF3	0.0937386	0.667506	0.215028
SEC24D	-0.0827335	0.667471	0.215045
C10orf111	0.304607	0.666911	0.215322
AMDHD1	0.236142	0.666723	0.215416
DHX40	-0.0589493	0.666709	0.215423
CAPRIN1	-0.0647122	0.666699	0.215428
TEX33	0.324063	0.666659	0.215447
SEMA3A	-0.339368	0.666649	0.215452
TCIM	0.260893	0.666649	0.215452
PSPN	-0.259808	0.666465	0.215543
STK17B	-0.109195	0.666409	0.215571
PRKAB2	0.0875909	0.666133	0.215708
MTX2	0.163792	0.666118	0.215716
LYPLA2	-0.0588322	0.666052	0.215749
CBLB	0.0791782	0.666049	0.21575
VN1R5	0.442816	0.666023	0.215763
ZZEF1	0.0792426	0.665536	0.216005
AKR1B15	0.261155	0.665265	0.21614
HTD2	-0.192989	0.665201	0.216172
DLL3	-0.408043	0.665036	0.216254
TCTE3	0.478373	0.664953	0.216295
HOXB6	0.502579	0.664815	0.216364
GET4	0.0994399	0.664739	0.216402
ELL3	0.147817	0.664728	0.216408
OGFRL1	-0.115096	0.664699	0.216422
TTLL7	-0.207703	0.664613	0.216465
TG	0.25014	0.664544	0.216499
AXDND1	0.503858	0.664199	0.216671
PGM2	-0.0835253	0.664133	0.216704
MYOF	0.168542	0.664094	0.216724
SCAMP4	0.120659	0.664051	0.216745
COX6B1	-0.137304	0.663763	0.216889
MAP1B	-0.309347	0.663084	0.217228
KRTAP11-1	0.25908	0.663008	0.217266
RAD23A	-0.145112	0.66287	0.217335
RASSF1	0.107918	0.662718	0.217411
MOB1A	-0.0674873	0.662592	0.217475
TJP3	0.160362	0.662552	0.217494
ZFP30	-0.145745	0.662544	0.217499
OR5AN1	-0.503508	0.662523	0.217509
OR10A2	0.351817	0.662481	0.21753
ASTN2	0.178206	0.662216	0.217663
TBX19	0.138873	0.662189	0.217676
TMEM60	0.155674	0.662135	0.217703
PPP2R5A	-0.117644	0.662083	0.21773
FAM83E	0.491552	0.661927	0.217808
RSAD2	0.299972	0.66177	0.217887
B4GALT1	-0.0648973	0.66164	0.217952
PCDHB8	-0.421423	0.661591	0.217976
TREML4	-0.362586	0.661534	0.218005
FBXL20	-0.0946531	0.661344	0.2181
CCDC157	0.151829	0.661305	0.21812
SSTR1	-0.435973	0.661259	0.218143
MCM6	0.0876895	0.661106	0.218219
POLE4	0.233212	0.661043	0.218252
CCDC140	0.403353	0.660929	0.218309
LOC388692	0.256344	0.660889	0.218329
LMNB2	0.090177	0.660821	0.218363
CXorf57	0.151928	0.660588	0.21848
WSCD2	0.398933	0.660364	0.218593
SSH2	-0.0994592	0.660295	0.218628
CLBA1	0.231648	0.660266	0.218642
S100A6	0.22219	0.660151	0.2187
SLC25A35	0.137629	0.660098	0.218727
FOXM1	0.162209	0.659916	0.218818
RAB22A	-0.0672584	0.659811	0.218871
TBC1D22B	-0.163868	0.659394	0.219081
PINLYP	0.289773	0.659339	0.21911
MOB4	-0.150723	0.65909	0.219235
PCDHGB6	0.300443	0.658806	0.219379
MRPS2	0.119269	0.65874	0.219412
QPCTL	0.134779	0.65874	0.219412
TEX11	0.501564	0.658719	0.219422
SLC1A6	-0.465589	0.658694	0.219435
ACO2	0.069022	0.658685	0.219439
SLC1A4	0.131713	0.658487	0.21954
HDGF	-0.151249	0.658379	0.219594
RNF17	-0.480553	0.658283	0.219643
WDR45	-0.152001	0.658092	0.219739
CRISP3	-0.355364	0.658036	0.219768
ANKFY1	0.0747737	0.657946	0.219813
TEX13D	0.40903	0.657904	0.219835
SEBOX	-0.353995	0.657843	0.219866
RTL5	0.16934	0.65775	0.219913
MMRN1	-0.225238	0.657668	0.219954
LAMA5	0.192455	0.657489	0.220045
SLC25A42	0.114769	0.657442	0.220069
SEM1	-0.319126	0.65741	0.220085
RGS10	-0.169997	0.657261	0.22016
ARFGAP3	-0.0519781	0.657234	0.220174
DIP2B	-0.0828696	0.657169	0.220207
TMEM144	-0.208127	0.657139	0.220222
SPINK2	0.291869	0.657022	0.220282
NECAB3	0.12349	0.656955	0.220315
PML	0.116963	0.656933	0.220326
GOLGA7B	0.160924	0.656915	0.220336
PPP2R2C	0.378634	0.656787	0.220401
OR4D2	-0.48713	0.656738	0.220425
CHURC1-FNTB	0.452661	0.656712	0.220439
TPM4	-0.0941072	0.656642	0.220474
CNTROB	0.068797	0.656575	0.220508
HIST1H2BH	0.191083	0.656405	0.220595
SLIRP	-0.221071	0.656394	0.2206
FAM171A2	0.300178	0.65626	0.220668
LRRC42	-0.130395	0.656187	0.220706
MTFR2	0.2621	0.656027	0.220787
TBC1D31	-0.133408	0.655801	0.220901
TRIM2	0.152175	0.655716	0.220945
IL5RA	-0.214156	0.655706	0.22095
RPS7	0.202918	0.655608	0.221
NT5DC2	0.21841	0.655608	0.221
DHRS3	0.11111	0.65558	0.221014
TELO2	0.0943655	0.655493	0.221059
PBX1	-0.228682	0.655487	0.221062
ADGRG7	-0.359756	0.655319	0.221147
LGSN	0.403593	0.65522	0.221197
TOR1AIP1	-0.0680461	0.655186	0.221215
FSCN1	-0.128453	0.655023	0.221298
MFSD13A	0.135861	0.654593	0.221517
MPP7	0.0842274	0.654575	0.221526
TTC14	0.131722	0.65438	0.221626
AMY2A	0.487176	0.654319	0.221657
TKFC	0.0657385	0.654291	0.221671
LONRF2	-0.34873	0.654054	0.221792
CMTM8	0.207665	0.653357	0.222148
BOLL	-0.449636	0.653328	0.222163
CHP1	-0.0760632	0.653214	0.222222
ARPC4	-0.070703	0.652984	0.222339
PAK6	-0.480485	0.652962	0.22235
NICN1	0.0987508	0.652856	0.222405
TMEM41A	0.113995	0.65282	0.222423
DCBLD2	-0.157597	0.652759	0.222454
AP4M1	0.142139	0.652736	0.222466
TRIM45	0.222215	0.652693	0.222488
CAPZA2	-0.115116	0.652365	0.222656
ETNK2	-0.188416	0.652248	0.222716
KLHL30	-0.274381	0.651774	0.22296
PRDX2	-0.167315	0.651717	0.222989
OR5B21	0.385723	0.651689	0.223003
TMEM132E	-0.250389	0.651597	0.223051
SUPT4H1	-0.0750172	0.651528	0.223086
PGF	0.391438	0.651402	0.223151
RTL6	0.105978	0.651328	0.223188
MEGF10	-0.488257	0.651143	0.223283
OTUD1	-0.079728	0.650766	0.223478
CD24	-0.197258	0.650718	0.223502
TAF12	-0.125666	0.65069	0.223517
NINL	0.257862	0.65046	0.223635
TRAP1	0.0800709	0.650421	0.223655
SCAPER	0.131092	0.650362	0.223686
STIMATE	0.101208	0.65018	0.22378
SNRPG	0.203591	0.649954	0.223896
RASSF5	-0.0605331	0.649794	0.223979
ATAD3C	0.192991	0.649777	0.223987
GRB2	-0.074045	0.649742	0.224005
ITGAL	0.0669843	0.649625	0.224066
BLID	0.253342	0.649462	0.22415
SLC46A1	0.112317	0.649387	0.224188
LAMC1	0.151372	0.649382	0.224191
TTBK1	0.496481	0.649282	0.224242
CD109	-0.215611	0.648733	0.224526
LRRTM3	0.474296	0.64852	0.224636
HMGXB4	-0.115915	0.648391	0.224703
CIR1	-0.0875849	0.648355	0.224722
DUS2	0.0791762	0.648333	0.224733
RPL27	0.269271	0.648163	0.224821
TMPRSS11F	0.251556	0.648026	0.224892
SCAF1	0.0853006	0.648009	0.224901
SPECC1L	0.0671052	0.647845	0.224986
TYMP	0.142058	0.647556	0.225136
TRIQK	-0.154961	0.647497	0.225166
LRCH2	-0.31479	0.647438	0.225197
INHBC	-0.421424	0.647401	0.225216
FOXP4	0.124295	0.647397	0.225218
OR13C8	0.252118	0.647234	0.225303
CD80	0.235837	0.646894	0.225479
RNPC3	0.136259	0.646886	0.225483
CUL4B	-0.0790839	0.646777	0.22554
LMBRD1	-0.110611	0.64668	0.22559
CTSS	-0.118844	0.646637	0.225613
CREBZF	0.114485	0.646604	0.22563
HIST1H2BB	0.327724	0.646503	0.225682
INPP5D	0.0590468	0.646439	0.225716
CCM2L	-0.397711	0.64639	0.225741
C3orf52	0.21689	0.646379	0.225746
B4GALT3	0.154382	0.64636	0.225756
ADGRB1	0.234736	0.646196	0.225842
IL1R1	-0.189971	0.646129	0.225876
LLPH	-0.128328	0.646105	0.225889
PYGB	0.100898	0.64587	0.226011
SLAIN2	-0.072879	0.64565	0.226126
PCBD2	-0.114227	0.645622	0.22614
PCDHB15	-0.469832	0.645554	0.226176
VANGL2	0.335813	0.645549	0.226178
MCCD1	0.397102	0.645518	0.226194
C5orf67	-0.340599	0.645309	0.226304
FAM229B	0.30029	0.645203	0.226359
SLC2A4RG	0.124764	0.644984	0.226473
FXYD7	0.283323	0.644983	0.226473
HEYL	0.389963	0.644961	0.226485
NAA20	0.162998	0.644788	0.226575
SMIM4	-0.422406	0.644416	0.226769
NFIX	-0.215863	0.644283	0.226839
USP15	-0.0961716	0.644261	0.22685
POLI	0.114693	0.644017	0.226978
GPNMB	0.337568	0.643903	0.227037
DNAH10	-0.248676	0.643859	0.22706
DUSP9	-0.451992	0.6438	0.227091
BSPRY	-0.222264	0.64361	0.227191
KCTD5	0.0785923	0.643374	0.227314
NRROS	0.0892013	0.643335	0.227334
CNEP1R1	-0.102599	0.64318	0.227416
FAM78B	-0.427513	0.643117	0.227449
ACSS3	-0.462452	0.642954	0.227534
SLC26A6	0.147337	0.642924	0.22755
OR12D3	0.314123	0.642906	0.227559
PLA2G2F	-0.492545	0.642866	0.22758
UBE2D1	-0.18021	0.642838	0.227595
TSNARE1	0.128136	0.642191	0.227934
FAM72B	0.271924	0.64217	0.227945
SDHAF4	0.416467	0.641986	0.228042
PPP1R9A	-0.198571	0.641912	0.228081
SMLR1	-0.363221	0.641886	0.228094
DLEU7	-0.176464	0.641829	0.228124
UGT3A2	-0.483016	0.641758	0.228161
RNF139	-0.0615403	0.641103	0.228506
ASPRV1	-0.178929	0.64108	0.228518
OR13A1	0.393482	0.641041	0.228538
CRYAB	0.441667	0.640932	0.228596
WIPF2	-0.0805049	0.640201	0.228981
CST6	0.48318	0.640118	0.229025
GALR2	-0.390281	0.640096	0.229036
CSTA	-0.242907	0.64003	0.229071
PRKCE	0.104399	0.63986	0.229161
CCDC88B	0.0917502	0.639815	0.229185
HEATR5B	0.0690936	0.639593	0.229301
GABRD	0.473889	0.63952	0.22934
HSD17B2	0.483063	0.639445	0.229379
ARHGAP11A	0.143253	0.639203	0.229508
HIST1H4D	0.247339	0.639176	0.229522
REEP6	0.160591	0.639015	0.229607
RTN3	-0.115801	0.639014	0.229608
C1orf35	0.276271	0.638695	0.229776
SERP2	0.484019	0.638465	0.229898
MYOG	-0.489839	0.638443	0.22991
ZNF705A	-0.478668	0.638371	0.229948
TNK2	0.0881641	0.638303	0.229984
FAM189A1	-0.301879	0.638181	0.230048
MAT2B	-0.0785317	0.638096	0.230094
LYRM4	-0.104707	0.637987	0.230151
KIF6	-0.328864	0.637977	0.230156
PPP1R3G	0.295337	0.637959	0.230166
ZNF200	-0.0914868	0.6379	0.230197
FMNL2	0.155525	0.63778	0.230261
SERF2	-0.131665	0.637779	0.230261
GLRX2	-0.16801	0.637747	0.230278
LDHAL6A	-0.192412	0.637741	0.230282
HIPK3	-0.0680144	0.637732	0.230286
RIMKLB	0.12703	0.637446	0.230438
CHMP1B	-0.0778871	0.637354	0.230487
ATP5MC3	0.170153	0.637271	0.230531
PPP1R35	0.159356	0.637209	0.230564
PITPNC1	-0.0541074	0.637189	0.230574
CPNE3	-0.0709484	0.637094	0.230625
GPN1	0.119541	0.637041	0.230653
MORN2	-0.387101	0.636962	0.230695
TRIM7	-0.146625	0.636878	0.23074
MRPL1	0.189123	0.636762	0.230801
DRD2	-0.456781	0.636627	0.230873
DNAI2	0.40685	0.636622	0.230875
SMARCA1	-0.261237	0.63656	0.230908
RBM47	-0.114692	0.63655	0.230914
VGLL3	-0.308491	0.636497	0.230942
USP3	-0.0788095	0.636389	0.231
DNTT	0.389301	0.636191	0.231105
QTRT1	0.146433	0.636186	0.231108
NECAP1	-0.073845	0.635899	0.23126
PPP1CC	-0.0948348	0.635888	0.231266
NIPA1	0.12476	0.635865	0.231278
AKAP17A	0.0825645	0.635835	0.231294
SLFN13	0.104033	0.635758	0.231335
ISL2	-0.221351	0.635386	0.231534
PLXND1	0.123519	0.635368	0.231543
S100A11	-0.17455	0.635329	0.231564
SEMA3E	0.216615	0.635201	0.231632
APOM	-0.262229	0.635082	0.231696
SLC6A19	-0.384169	0.635078	0.231698
PSENEN	-0.101272	0.634668	0.231916
KRT36	-0.488099	0.634623	0.231941
ADTRP	-0.266116	0.63452	0.231996
FBXL15	0.165688	0.634414	0.232053
DDRGK1	0.15195	0.634296	0.232115
PDGFD	-0.161833	0.634214	0.232159
PTPN1	0.0422952	0.634092	0.232224
PFKL	0.0887965	0.63387	0.232343
GPR137C	0.323867	0.633571	0.232503
CCDC150	-0.419325	0.633493	0.232545
TMEM235	0.487454	0.633429	0.232579
ARCN1	-0.0818849	0.633245	0.232678
B9D2	-0.136997	0.632965	0.232828
GANAB	0.0777732	0.63295	0.232836
KIAA1522	0.165391	0.632924	0.23285
VSTM2L	-0.372444	0.632674	0.232984
OR52D1	0.423396	0.632517	0.233068
CASC3	-0.071712	0.632382	0.233141
TCTN2	0.153628	0.632206	0.233235
PCDHA2	-0.30589	0.632052	0.233318
RPTOR	0.111006	0.631883	0.233409
RPUSD3	-0.0773617	0.631519	0.233604
WNT9B	-0.257852	0.63137	0.233684
ZNF583	-0.15453	0.631313	0.233715
NSMF	0.103068	0.631296	0.233724
CCDC169-SOHLH2	0.322884	0.631289	0.233728
RBP7	-0.22781	0.631146	0.233805
RNF183	-0.375727	0.631123	0.233818
SLC26A8	-0.23694	0.63101	0.233878
CDC27	-0.0881473	0.630985	0.233892
PAX6	0.19074	0.630822	0.23398
PELI1	-0.103725	0.630793	0.233995
SNTG1	-0.303987	0.630713	0.234038
ZNF268	0.131938	0.630675	0.234059
CCDC168	0.314165	0.630592	0.234104
IL17RC	0.188915	0.630567	0.234117
PCDHGA7	0.287594	0.630337	0.234241
ZNF683	-0.236492	0.63027	0.234277
TMEM54	0.424437	0.630145	0.234345
ITM2C	0.133885	0.629997	0.234425
GTSF1	0.204805	0.629916	0.234468
RNF185	-0.0963807	0.629658	0.234608
URGCP-MRPS24	-0.371361	0.629578	0.234651
ZNF71	0.109112	0.629556	0.234662
TMEM155	0.44479	0.629412	0.23474
ZNF487	-0.193726	0.629349	0.234774
TMEM129	0.111496	0.629214	0.234847
ZFPM1	0.102054	0.629036	0.234944
MECP2	0.0567492	0.628796	0.235074
TBC1D25	-0.0807545	0.628665	0.235144
ZCCHC6	-0.10597	0.628636	0.23516
NISCH	0.0706267	0.628617	0.235171
CHSY3	0.466797	0.628383	0.235297
ERCC3	0.0734553	0.628361	0.235309
FAM217B	-0.0663687	0.628151	0.235423
ADAM28	0.131469	0.627952	0.235531
NR3C2	0.127389	0.627864	0.235579
ALPK3	0.200069	0.62781	0.235608
FRMD3	0.173332	0.627809	0.235608
MGAT3	-0.169335	0.627807	0.23561
KHNYN	0.0543231	0.627756	0.235637
SSH3	0.114971	0.627709	0.235663
BGLAP	0.294477	0.627681	0.235678
IL17RA	-0.1052	0.627547	0.235751
FGF8	0.482043	0.627461	0.235797
USP17L19	0.24138	0.62744	0.235809
ZNF263	0.0668688	0.627305	0.235882
GLUL	-0.115242	0.627251	0.235911
TYMSOS	0.460255	0.627213	0.235932
SF3B4	-0.133201	0.627175	0.235953
RITA1	-0.105647	0.627015	0.23604
PIK3CA	-0.0565893	0.62699	0.236053
GJD4	-0.481935	0.626906	0.236099
MTPAP	-0.111311	0.626906	0.236099
AVPR1A	-0.195957	0.626829	0.236141
SNW1	-0.154733	0.626619	0.236255
SP6	0.405032	0.62651	0.236314
RDH10	0.121072	0.626084	0.236546
RASAL3	0.0860871	0.626056	0.236562
OR52I1	-0.272281	0.626011	0.236586
HNRNPA1L2	0.113446	0.625962	0.236613
SRGAP2C	0.120444	0.625925	0.236633
CACNA1D	-0.220134	0.625921	0.236635
KIF20A	0.267689	0.625897	0.236648
TMEM232	0.399993	0.625479	0.236876
SUSD6	-0.07947	0.625464	0.236884
ZNF669	0.0939727	0.625417	0.23691
CCR4	0.150988	0.625179	0.237039
ZNF540	0.153942	0.625108	0.237078
RPLP0	0.118024	0.625032	0.23712
MICALL2	0.2558	0.624895	0.237195
MAS1	0.430366	0.624879	0.237203
ZNF627	-0.109662	0.624854	0.237217
ZC3HC1	0.0955154	0.624815	0.237239
TMOD3	-0.0975292	0.624715	0.237293
SPON2	0.172461	0.624666	0.23732
GCLM	0.0787965	0.624558	0.237379
PGM1	-0.133682	0.624539	0.237389
CHST4	0.384351	0.624181	0.237585
SMN1	0.174314	0.623827	0.237779
EVA1A	-0.47328	0.623819	0.237783
LAMB1	-0.273691	0.623816	0.237785
CYP1B1	-0.173703	0.62378	0.237805
ZUFSP	-0.118922	0.623702	0.237847
SH2D1B	0.172889	0.623702	0.237847
TNNT3	0.329673	0.623689	0.237854
GOLGA6L10	-0.380825	0.623681	0.237859
SYCP3	-0.448105	0.623638	0.237882
DUOXA1	0.477188	0.623612	0.237897
PARP12	0.125732	0.623551	0.23793
CHGA	-0.260231	0.623452	0.237984
ANKAR	-0.15206	0.623433	0.237994
C9orf57	-0.299778	0.623289	0.238074
CD48	0.145575	0.623078	0.238189
TTC39C	0.0744455	0.622613	0.238445
EEF1B2	0.190981	0.62261	0.238446
C5orf47	-0.47791	0.622456	0.238531
YWHAB	-0.0939167	0.622434	0.238543
SRXN1	-0.155793	0.622431	0.238544
MIEF1	0.0847341	0.622388	0.238568
DCDC2	-0.470327	0.622366	0.23858
SSBP1	-0.159684	0.622278	0.238628
CNBP	-0.0827081	0.622273	0.238631
STK26	-0.113383	0.622244	0.238647
UBR2	-0.0823966	0.622095	0.238729
SPG21	-0.0822619	0.621797	0.238893
NAA50	-0.07175	0.62148	0.239067
DGKG	-0.140753	0.621263	0.239186
GPR63	0.266631	0.621081	0.239287
SMPD1	-0.0802082	0.621075	0.23929
MANBAL	-0.117836	0.621051	0.239303
DYNLL1	-0.100712	0.62091	0.239381
PLSCR4	-0.289627	0.620649	0.239525
HNF4A	-0.413409	0.620575	0.239566
LRRC28	-0.0653283	0.620125	0.239814
HMGXB3	0.0707906	0.620111	0.239822
PTPN2	0.0940456	0.619831	0.239976
APOBR	0.118948	0.619828	0.239978
CCL14	0.237469	0.619722	0.240037
SEL1L	-0.0798231	0.61961	0.240099
LCN8	-0.479786	0.619594	0.240108
ZSCAN29	0.059976	0.61959	0.24011
DPH1	0.111148	0.619443	0.240191
TM6SF1	-0.152474	0.619259	0.240293
ZBTB41	0.100907	0.618891	0.240497
BLOC1S2	0.121501	0.618888	0.240498
CYP2W1	-0.309428	0.618746	0.240577
ALS2	0.0893753	0.618561	0.24068
APOD	-0.405216	0.618546	0.240688
PPP4R2	-0.080873	0.618439	0.240747
CCDC81	-0.386032	0.618367	0.240787
WDR25	-0.115148	0.618263	0.240845
SNX4	-0.1336	0.618118	0.240925
ERRFI1	-0.177662	0.617957	0.241014
CCDC159	0.12371	0.617868	0.241064
MXD1	-0.115075	0.617817	0.241092
PPP6R2	0.0661597	0.617629	0.241196
TAX1BP3	0.138439	0.617601	0.241212
MTFP1	0.147966	0.617561	0.241234
CACNA1E	0.234367	0.617552	0.241239
FAH	-0.152609	0.617397	0.241326
FAM214B	-0.144165	0.617099	0.241491
CDK10	0.125636	0.617052	0.241517
ANKS4B	-0.239827	0.617012	0.24154
PKD2L2	0.34627	0.616929	0.241586
PPP3CA	-0.0632828	0.616491	0.241829
KNSTRN	0.19438	0.616396	0.241882
ZNF257	-0.20835	0.616262	0.241957
TPD52L2	-0.0774316	0.616214	0.241984
ZNF433	0.186492	0.615918	0.242148
TMEM68	0.0827468	0.615812	0.242208
CCDC65	0.174619	0.615774	0.242229
ACVR1C	0.194816	0.615679	0.242282
PDZD3	-0.32221	0.615578	0.242338
TSPAN1	-0.460516	0.615502	0.242381
LY6E	0.161009	0.615285	0.242502
NKX2-6	-0.332783	0.61523	0.242533
PCP2	0.235867	0.615209	0.242544
INTS1	0.0803853	0.615157	0.242573
SPDYE4	-0.428549	0.615103	0.242603
APLP1	0.453935	0.615073	0.24262
DLX3	-0.427722	0.615035	0.242641
TMEM176B	-0.336143	0.614998	0.242662
C1orf100	-0.283996	0.614881	0.242727
APAF1	-0.0880419	0.614873	0.242732
BAHCC1	0.121546	0.6148	0.242773
MRPL13	0.213433	0.614698	0.24283
RIPK4	-0.268785	0.614408	0.242992
CDKAL1	0.0771723	0.614376	0.24301
APIP	-0.204223	0.61435	0.243025
OR2A4	0.253072	0.614325	0.243038
TSLP	-0.476707	0.614119	0.243154
LRR1	0.142878	0.613913	0.243269
PPP4R1	-0.0930636	0.613696	0.24339
CYB5R4	-0.108201	0.613692	0.243393
CAMSAP1	0.0686733	0.613689	0.243395
CELSR2	0.149265	0.613552	0.243471
IQSEC3	-0.345519	0.613489	0.243507
PASK	0.106104	0.613267	0.243631
PPP1R13L	0.168221	0.612704	0.243948
GABBR1	0.144736	0.61266	0.243972
HSFY2	0.33498	0.612466	0.244081
TMEM9B	-0.0706243	0.612382	0.244128
PLEKHG2	0.0964531	0.612354	0.244144
PCIF1	0.0568734	0.612298	0.244176
BBS9	0.0943878	0.612225	0.244216
PERP	0.178262	0.612072	0.244303
ZNF768	0.101764	0.612	0.244343
FKBP5	-0.143721	0.611975	0.244357
PAX3	-0.293156	0.611797	0.244457
STK38L	-0.146464	0.611692	0.244516
MYO9A	0.116558	0.611681	0.244523
C4B	-0.429571	0.611649	0.24454
STC2	0.385501	0.611605	0.244565
DENND4B	0.074609	0.61155	0.244596
ABCD1	0.0823997	0.611409	0.244676
IL17A	-0.292902	0.611355	0.244706
TMEM240	0.452175	0.61128	0.244748
APLNR	-0.474352	0.611265	0.244757
C3AR1	-0.143958	0.611229	0.244777
GCSAML	-0.222533	0.611149	0.244822
DDX24	0.0957098	0.611114	0.244842
ANXA1	0.11992	0.610931	0.244945
NEK1	-0.133127	0.610609	0.245127
LEPROTL1	-0.0847838	0.61043	0.245228
RBAK-RBAKDN	-0.441327	0.610294	0.245305
ABCA5	0.12682	0.610272	0.245317
RAB18	-0.16749	0.610218	0.245348
SYNGR1	0.170425	0.610201	0.245358
ATP10A	0.0978339	0.610041	0.245447
DYNAP	-0.294781	0.609948	0.2455
ITGB6	-0.293044	0.609788	0.245591
UBOX5	-0.0741491	0.609753	0.245611
VILL	0.0960093	0.609676	0.245654
OR10AC1	-0.407976	0.609627	0.245682
C11orf74	-0.247878	0.609478	0.245766
COQ8B	0.0848256	0.609332	0.245849
PLEKHA1	0.0961099	0.609317	0.245857
UBE2L3	0.120529	0.609085	0.245989
TMEM120A	-0.145554	0.60889	0.246099
S1PR3	-0.172703	0.608846	0.246124
CCNI	-0.102515	0.608786	0.246158
CALR3	-0.467538	0.608673	0.246222
C16orf71	0.299304	0.608637	0.246243
NXPH3	-0.235966	0.60861	0.246258
HPD	-0.36385	0.608431	0.24636
MFHAS1	0.0901528	0.608323	0.246421
RANBP17	-0.282273	0.608314	0.246426
MARCKS	-0.161568	0.608253	0.24646
PLPPR5	0.346973	0.608101	0.246547
TM9SF4	0.064119	0.607999	0.246605
ZFP2	-0.209219	0.607883	0.24667
PROK1	0.413797	0.607837	0.246696
SOWAHA	-0.44102	0.607738	0.246753
GNAI3	-0.147962	0.607608	0.246827
ARHGAP8	-0.312339	0.607537	0.246867
ZNF696	0.122417	0.607447	0.246918
SLC1A5	-0.210276	0.607219	0.247048
SUPT20HL1	-0.469791	0.607166	0.247078
FNDC11	-0.211868	0.606969	0.24719
POLR2J2	-0.154392	0.606916	0.24722
ZFHX4	-0.465014	0.606899	0.24723
ARHGEF40	0.11033	0.606808	0.247281
KIF26A	0.303543	0.606602	0.247399
FAIM2	-0.471555	0.606443	0.24749
LOC100129940	0.200973	0.606439	0.247492
ERN2	0.471914	0.606325	0.247557
MOV10	0.151516	0.606145	0.24766
SHOX	0.351451	0.605999	0.247743
EFHB	-0.386749	0.60591	0.247794
GHR	0.405783	0.605894	0.247803
ST3GAL5	0.0786945	0.605775	0.247871
GRAMD2A	0.424145	0.605685	0.247922
LRRN4CL	0.196176	0.605608	0.247966
GATAD2B	-0.0862643	0.605501	0.248027
ZMPSTE24	-0.133066	0.605444	0.248059
OR11H2	0.230464	0.605439	0.248062
DSCAM	-0.329417	0.60539	0.248091
DPEP3	-0.15279	0.604886	0.248379
PCLO	-0.447511	0.604711	0.248478
MPG	0.114346	0.604648	0.248514
GLRX5	-0.209926	0.604431	0.248639
LGALS3BP	0.188446	0.60443	0.248639
CAND2	-0.141821	0.604298	0.248715
PRIMPOL	-0.117594	0.604224	0.248757
PLCG1	0.0883135	0.604172	0.248787
DCAF12	-0.243667	0.604083	0.248838
CMTM6	-0.0994467	0.603578	0.249128
INF2	0.111984	0.603357	0.249255
VANGL1	0.158647	0.60334	0.249264
TEPP	0.363227	0.603332	0.249269
RPL22	0.12384	0.602921	0.249505
RIPOR2	-0.0614281	0.602803	0.249572
AGBL4	0.446264	0.602778	0.249587
KHDC1L	0.360001	0.602751	0.249602
MMP2	-0.443572	0.602686	0.24964
TTLL4	-0.0788311	0.602641	0.249666
CEACAM4	-0.1433	0.602294	0.249865
PMF1-BGLAP	-0.353684	0.602077	0.24999
SEC23A	-0.0500141	0.602012	0.250028
TMPRSS7	-0.408445	0.601682	0.250217
ABCC4	-0.14048	0.601634	0.250245
ASB15	-0.362229	0.60161	0.250259
APOH	0.228476	0.601527	0.250307
PARP8	-0.0727722	0.601499	0.250323
GDPD4	0.381284	0.601424	0.250367
AICDA	-0.178072	0.601417	0.25037
GBA2	0.0699182	0.601387	0.250388
MFSD6L	0.199234	0.601345	0.250412
ZNF273	-0.144793	0.601061	0.250576
WASF1	-0.179817	0.60076	0.25075
PCDHB9	0.25606	0.600682	0.250794
FAM210B	-0.198343	0.600584	0.250851
GNAI1	-0.188499	0.600472	0.250916
EFNB3	-0.372529	0.600344	0.25099
FIG4	0.0903836	0.600287	0.251023
TMEM110-MUSTN1	0.386877	0.600089	0.251137
CCNB1IP1	0.100654	0.599956	0.251214
DNM3	-0.172751	0.599927	0.251231
MICALCL	-0.163325	0.599773	0.25132
SQLE	0.126884	0.599678	0.251375
AVP	-0.287113	0.599673	0.251378
SNAP25	0.464477	0.599557	0.251445
DCUN1D2	0.131425	0.599521	0.251466
CCDC192	0.431387	0.599492	0.251482
C22orf46	0.130799	0.599469	0.251496
CARD19	0.0945155	0.599052	0.251738
FAM167B	0.393017	0.598754	0.251911
CACNA1G	-0.286668	0.598735	0.251922
ITSN1	0.142984	0.598615	0.251991
HPS4	0.0620376	0.598161	0.252255
HEATR9	0.369038	0.597949	0.252378
CYP2A6	0.322343	0.597948	0.252379
ASIC3	0.263082	0.597914	0.252398
RAD9A	0.109737	0.597589	0.252587
PRRX1	0.389854	0.597337	0.252734
HIST1H2AJ	0.332399	0.597273	0.252771
LMNA	0.164139	0.597224	0.252799
TUBGCP3	-0.0701697	0.597187	0.252821
ZMYM1	-0.111622	0.597176	0.252827
ADRA2A	0.273798	0.597159	0.252837
HERC2	0.110095	0.597107	0.252868
FES	0.115178	0.59705	0.2529
GSDMC	0.258232	0.596843	0.253021
MYBPC3	0.180435	0.596797	0.253048
CD300H	0.31053	0.596775	0.253061
OXSM	0.11113	0.596511	0.253215
RNF24	-0.123926	0.596466	0.253241
FAM49A	-0.100558	0.596462	0.253244
TAS2R20	0.236335	0.596263	0.253359
FOXD1	0.380376	0.596062	0.253477
HS6ST2	0.416263	0.5958	0.253629
ATG10	0.148874	0.595768	0.253648
PGBD2	0.103239	0.595761	0.253653
MGAT4B	0.0955869	0.595328	0.253906
FOXC1	-0.360109	0.595318	0.253912
MELK	-0.25127	0.595228	0.253964
CYP4A11	0.225407	0.595039	0.254074
NR2E1	0.443066	0.595039	0.254074
CDH4	-0.215739	0.594527	0.254374
NUP50	-0.0628117	0.594441	0.254425
SYTL5	0.462069	0.594383	0.254459
RIMKLA	-0.195634	0.594255	0.254533
GPR89A	0.129281	0.594125	0.25461
TSGA10IP	-0.453173	0.594121	0.254612
RNPEP	-0.110768	0.594121	0.254612
ZNF337	0.0875908	0.593967	0.254702
VAMP7	-0.129549	0.593962	0.254705
SOX8	0.181765	0.593755	0.254827
CNGB1	-0.460663	0.593704	0.254856
PAPPA2	0.439468	0.593545	0.25495
RPL39	0.189145	0.593524	0.254962
CEP126	0.148262	0.593412	0.255028
MYL4	-0.225964	0.593407	0.255031
NAT9	0.104955	0.593372	0.255052
PYGM	0.116069	0.593283	0.255104
GPX3	-0.157179	0.593129	0.255195
ZNF829	-0.119667	0.593067	0.255231
KIF24	-0.157276	0.593048	0.255242
SLC37A4	0.115433	0.593047	0.255242
TUBB3	0.372759	0.592936	0.255308
GABRB3	0.46462	0.592844	0.255362
C2orf74	0.343831	0.592779	0.2554
SLC23A3	0.199029	0.592691	0.255452
CELSR3	0.157522	0.592613	0.255497
PRPS1L1	0.224063	0.592565	0.255526
NKAPD1	0.0855234	0.592428	0.255606
NR1H2	0.0859473	0.592426	0.255608
DCT	0.322103	0.592309	0.255677
KRT1	-0.285334	0.592291	0.255687
OR6N2	-0.449956	0.592093	0.255804
CHST14	0.0972829	0.591832	0.255957
BCL2L15	0.15352	0.591702	0.256034
MMEL1	-0.405092	0.591682	0.256046
CYSLTR2	-0.144724	0.591619	0.256083
FGF14	0.443373	0.591507	0.256149
HPGD	-0.169672	0.591467	0.256173
ST3GAL6	-0.143499	0.591462	0.256175
ZNF804A	0.152498	0.591401	0.256212
PUS1	0.108739	0.591297	0.256273
ELOB	-0.13986	0.591207	0.256326
RNF175	-0.168878	0.591051	0.256418
C17orf51	-0.138202	0.590603	0.256683
FAM155B	0.426726	0.59055	0.256714
S100A2	0.440831	0.590427	0.256787
CLUH	0.0735899	0.590349	0.256833
TPSD1	0.463053	0.590263	0.256884
MCMBP	-0.0634773	0.590151	0.25695
PIGL	0.15799	0.589895	0.257102
PNPT1	0.0905222	0.589874	0.257114
TMEM234	-0.100211	0.589815	0.257149
PALM3	-0.280403	0.589738	0.257195
RAB17	-0.373064	0.589723	0.257203
SLC32A1	-0.458678	0.589679	0.257229
FIGNL2	0.177353	0.589647	0.257249
LRRC70	0.205347	0.589595	0.257279
TP73	0.173035	0.589528	0.257319
SYNDIG1	0.334671	0.589419	0.257383
HELLS	0.163536	0.588874	0.257707
TLR9	0.125165	0.58887	0.257709
PQLC1	0.14124	0.588846	0.257723
PPFIA2	-0.325953	0.58883	0.257733
C12orf65	0.120285	0.588782	0.257762
PLTP	-0.198292	0.58864	0.257846
BNIP2	-0.0735697	0.588485	0.257938
SMG6	0.073395	0.588298	0.258049
RCL1	0.128006	0.588212	0.2581
TFB1M	0.123934	0.588202	0.258106
SAMD4A	0.181872	0.587912	0.258278
N6AMT1	0.155328	0.587688	0.258411
GRM4	0.404737	0.58761	0.258458
ADGRG1	0.17316	0.587453	0.258552
C1orf195	-0.411401	0.587446	0.258556
IFNAR1	-0.084957	0.587312	0.258635
PQLC2L	0.280947	0.587178	0.258715
NXPE1	0.432249	0.587147	0.258734
RTKN2	0.166815	0.58686	0.258904
MS4A4A	0.231991	0.586829	0.258923
ATP6V1E1	-0.0917732	0.586656	0.259027
MAFG	0.0863013	0.586498	0.25912
PPP1R8	-0.0582411	0.586493	0.259124
SYT8	-0.436119	0.586482	0.25913
ADGRG5	0.120702	0.586456	0.259145
UBL5	0.118453	0.586453	0.259147
ARHGEF15	0.452961	0.586144	0.259332
GPX4	0.162607	0.586086	0.259367
POLR2F	0.160319	0.586035	0.259397
KIAA1024	0.195711	0.585957	0.259443
RFTN2	-0.210136	0.5857	0.259597
RANBP3	0.0794571	0.585453	0.259745
KRTAP29-1	0.457785	0.58542	0.259764
CRYZ	0.175802	0.585272	0.259853
OR2L2	0.383988	0.585227	0.25988
EIF2S3	-0.0750512	0.585217	0.259886
TRIM49D2	-0.455385	0.585139	0.259933
OAZ1	-0.137751	0.585049	0.259987
SH3GL1	-0.101354	0.585033	0.259996
AKR7A2	0.0736759	0.585029	0.259998
DCTD	0.0737046	0.584935	0.260055
SLC10A4	0.434399	0.584913	0.260068
CEBPG	0.0663453	0.584889	0.260082
DAPP1	-0.101644	0.584596	0.260258
AIP	0.0926847	0.584348	0.260407
SKP2	0.0700331	0.584179	0.260508
POLQ	-0.194804	0.584132	0.260536
DTHD1	0.183121	0.583933	0.260655
ZNF746	-0.0821969	0.583837	0.260713
ACSM6	-0.429172	0.583672	0.260812
TMEM266	-0.219708	0.583576	0.26087
LTF	-0.339262	0.583522	0.260903
ZBTB9	0.088215	0.583049	0.261187
MORN4	0.188094	0.583024	0.261202
SLC9A8	0.0964838	0.582963	0.261239
NFE2L2	-0.0782766	0.582865	0.261297
EFCAB12	-0.214625	0.582748	0.261368
ZBTB7A	0.0564703	0.582715	0.261388
SHBG	-0.315922	0.582713	0.261389
TRMO	0.0829568	0.58259	0.261463
SULT1A3	-0.400167	0.582525	0.261502
NOM1	0.0751964	0.582391	0.261582
NFIC	-0.0707887	0.582369	0.261596
OVOL2	0.218935	0.582339	0.261614
IER5	0.114495	0.582293	0.261642
NFE4	0.257147	0.582195	0.261701
RBM8A	-0.0849653	0.582077	0.261772
ZNF880	-0.101928	0.582026	0.261803
NOL10	-0.102927	0.581987	0.261826
PAX9	-0.42201	0.581946	0.261851
TMEM70	0.113452	0.581938	0.261855
45172	-0.327785	0.581904	0.261876
HDAC7	0.0833601	0.581836	0.261917
AP1G1	-0.0552933	0.581786	0.261947
CA7	0.438333	0.581768	0.261958
ACTN2	-0.429739	0.581668	0.262018
SPIB	0.109709	0.581613	0.262052
MON1A	0.115095	0.581587	0.262067
XPC	0.071745	0.581191	0.262306
FAM19A3	0.261694	0.581136	0.26234
TAS2R19	0.227207	0.581097	0.262363
CST9	0.283333	0.581065	0.262383
C11orf1	0.262487	0.581043	0.262396
RAB10	-0.0840281	0.580994	0.262426
FAM118B	-0.106098	0.580986	0.26243
TKT	-0.0828844	0.58078	0.262555
AK1	-0.186514	0.580672	0.26262
ZNF668	0.0848899	0.580644	0.262637
SAMD7	0.454149	0.580614	0.262655
ZNF449	0.132577	0.58055	0.262694
SNRNP200	0.0601521	0.580279	0.262858
MEOX2	0.253716	0.579872	0.263104
C8orf82	0.109865	0.579615	0.26326
ELANE	-0.345511	0.579577	0.263283
SYMPK	0.0612678	0.579542	0.263304
ZNF215	0.221117	0.579498	0.263331
SYT7	-0.451635	0.579459	0.263355
STOML1	-0.127529	0.579446	0.263362
CRISPLD2	-0.159956	0.579394	0.263394
HS3ST5	0.454294	0.579247	0.263483
STAU1	-0.117727	0.579236	0.26349
KCNJ2	-0.147154	0.579151	0.263542
PSME1	-0.088461	0.578999	0.263634
RUSC1	0.100665	0.578968	0.263653
RPS9	0.167758	0.578694	0.263819
ALPI	0.217132	0.578646	0.263848
INPPL1	0.0719508	0.578591	0.263881
AHSA2P	0.119537	0.578423	0.263984
C3	-0.192611	0.578398	0.263999
TRIP10	-0.138481	0.578388	0.264005
GABRP	0.302914	0.578113	0.264172
TMEM185B	-0.0649796	0.577961	0.264265
ERMARD	0.126563	0.577841	0.264338
ARMCX4	-0.171049	0.577574	0.2645
KRTAP10-10	-0.438286	0.577338	0.264644
PAPOLB	-0.440706	0.577303	0.264666
TCHHL1	0.309019	0.57714	0.264765
BRI3BP	-0.122462	0.577124	0.264774
SSBP2	-0.1167	0.576957	0.264876
ENTPD8	0.328496	0.576933	0.264891
TRIM27	0.0568022	0.576802	0.264971
CGREF1	0.367034	0.576692	0.265038
CD33	-0.188303	0.576625	0.265079
ALDH1A1	-0.140465	0.576539	0.265132
RPL37A	0.152598	0.576526	0.265139
GUCY1B1	-0.160614	0.576425	0.265201
RBMXL1	-0.0985575	0.576367	0.265236
ZNF239	0.14705	0.576092	0.265404
PDK4	0.151402	0.575598	0.265706
OXER1	-0.155803	0.575516	0.265757
MSRB3	-0.145092	0.575313	0.265881
TBCB	0.106404	0.575216	0.26594
C2orf15	-0.168561	0.575089	0.266018
LRPPRC	-0.0731564	0.57495	0.266103
RNF170	0.0921317	0.574927	0.266117
STK33	0.27611	0.574639	0.266294
DHRS13	0.147702	0.57451	0.266373
SYTL4	-0.223211	0.574406	0.266437
ZSWIM7	0.142391	0.574393	0.266445
HRCT1	-0.272457	0.574269	0.266521
IL1RN	-0.157144	0.574176	0.266578
CASQ1	0.349178	0.574114	0.266616
FPR2	-0.139434	0.574094	0.266628
SYNJ2	0.0818889	0.574002	0.266684
CAPN14	0.218158	0.573912	0.26674
RAB40AL	0.402111	0.573862	0.266771
RHBDF1	0.338567	0.573827	0.266792
TRIM21	-0.0997618	0.573817	0.266798
FBXL2	-0.202109	0.57373	0.266852
KCNA1	-0.380865	0.573606	0.266928
FAR1	-0.0960975	0.573479	0.267006
USP24	0.0596729	0.573422	0.267041
ZYG11B	-0.0768717	0.57332	0.267104
USP17L22	0.45333	0.573308	0.267111
MARS2	0.119295	0.573233	0.267157
AAED1	0.143505	0.573087	0.267247
STXBP5	-0.0791888	0.573068	0.267259
ATOH8	-0.272181	0.572999	0.267301
XG	-0.384239	0.572995	0.267304
DDX31	0.0854807	0.572761	0.267448
NOV	-0.151391	0.57249	0.267615
SPAG9	-0.0775309	0.572327	0.267715
P2RY13	-0.157924	0.57208	0.267868
WEE1	0.128004	0.571955	0.267945
KCTD20	-0.0651525	0.57186	0.268003
LILRB2	0.129117	0.571807	0.268036
C16orf72	-0.0715449	0.571779	0.268053
C9orf163	-0.241994	0.571722	0.268088
FRZB	0.438556	0.571683	0.268113
WWP2	-0.0678292	0.571525	0.26821
RGMA	-0.348743	0.57146	0.26825
IFNK	0.252106	0.571443	0.26826
SPIN1	-0.082074	0.571433	0.268267
FGFR2	-0.237999	0.571292	0.268354
ADAM29	-0.448049	0.571276	0.268364
DNAH9	0.325073	0.571181	0.268422
ATP2C1	0.049754	0.571107	0.268468
GLIPR1L2	0.159679	0.571096	0.268475
MTMR11	0.127558	0.570591	0.268787
RIBC1	0.218041	0.570493	0.268848
LGI3	-0.349781	0.570418	0.268894
CTSD	0.105223	0.570399	0.268906
SNX16	0.104502	0.570385	0.268915
DCAF5	0.03361	0.570331	0.268948
INTS9	0.0722091	0.570299	0.268968
ADI1	-0.0850804	0.570288	0.268975
GATA3	0.117617	0.569957	0.26918
MPDZ	0.450712	0.569504	0.269461
PPP1R36	0.450938	0.569261	0.269612
TRAPPC8	-0.0461353	0.569164	0.269672
RLIM	-0.0790572	0.569146	0.269683
OR52B6	0.399231	0.569111	0.269705
ARF5	-0.097938	0.569033	0.269753
PCDHB6	0.212965	0.568759	0.269924
PGBD4	0.146947	0.568728	0.269943
ODR4	0.0959577	0.568454	0.270113
SCG3	-0.203636	0.568379	0.27016
MMADHC	-0.100411	0.56834	0.270184
CHAF1B	0.143413	0.568222	0.270258
NIN	-0.0543291	0.568133	0.270313
BTBD7	-0.0639909	0.568116	0.270323
CXCL6	-0.359817	0.568076	0.270348
ADM2	0.163057	0.568017	0.270385
CILP	0.210088	0.567978	0.27041
AGO3	0.116509	0.567927	0.270441
KIAA0040	-0.0783004	0.567917	0.270448
TOX4	-0.0662726	0.567633	0.270625
SNAPIN	-0.0848832	0.567103	0.270955
KLF9	0.0943824	0.567075	0.270972
SMNDC1	-0.098098	0.566743	0.27118
CRTC3	0.0533675	0.566593	0.271274
ZBP1	0.137114	0.56647	0.27135
NAMPT	-0.169728	0.566434	0.271373
P3H2	0.247174	0.566432	0.271374
FAM181A	0.447298	0.566408	0.271389
RASAL2	0.156823	0.566281	0.271468
TYW1B	-0.145763	0.565986	0.271653
PLET1	0.295149	0.565917	0.271696
SCNN1A	-0.22487	0.56587	0.271726
STIM2	0.0760303	0.565829	0.271751
PITPNM2	0.0944133	0.565769	0.271789
CYP2A13	0.248182	0.565427	0.272002
SV2C	-0.223823	0.565266	0.272103
PLXNC1	-0.10693	0.565219	0.272133
RPE	0.104995	0.565067	0.272228
PCSK7	0.0635076	0.564968	0.27229
NT5C3A	-0.143624	0.564945	0.272304
HOMEZ	-0.102183	0.564824	0.272381
PCBP2	-0.0778371	0.564647	0.272492
RPL8	0.146718	0.564561	0.272545
CKM	0.414973	0.564531	0.272565
MLC1	0.170353	0.56449	0.27259
ARRDC3	-0.0955646	0.564481	0.272596
AP5Z1	0.0935723	0.564369	0.272666
MRRF	0.0813129	0.564297	0.272711
POTEI	-0.429244	0.564012	0.27289
ALG10	0.127531	0.563993	0.272902
TOMM6	-0.14946	0.563787	0.273032
ABHD17B	0.0754068	0.563677	0.273101
ITPK1	-0.0841253	0.563572	0.273167
CYGB	0.29893	0.563388	0.273282
COL24A1	0.220674	0.563366	0.273296
DLGAP1	-0.294889	0.563249	0.27337
NEURL1	0.153931	0.563222	0.273387
SMAD2	-0.0696587	0.563181	0.273413
C16orf54	-0.055461	0.563051	0.273495
BMPR1B	-0.408165	0.563002	0.273525
MRGPRF	0.437307	0.562998	0.273528
SYT13	0.397193	0.562845	0.273625
STX6	-0.0558858	0.562801	0.273652
LRP10	-0.0869481	0.562665	0.273738
FAM205A	0.41258	0.562644	0.273751
MBTD1	-0.0702437	0.562537	0.273819
USP50	-0.440039	0.56243	0.273886
RBM44	-0.202975	0.562386	0.273914
NARFL	0.0877331	0.56237	0.273924
MARVELD1	-0.0926325	0.562351	0.273936
ST20	-0.171864	0.562284	0.273978
KIR2DL1	0.2899	0.562211	0.274024
NFKBID	0.0789864	0.562185	0.274041
CACYBP	0.123914	0.562161	0.274056
BPIFB4	-0.36167	0.562125	0.274079
PAM16	0.436904	0.561892	0.274226
CSE1L	-0.0876866	0.561805	0.274281
NR3C1	-0.0633907	0.561681	0.274359
DLGAP3	-0.138235	0.561486	0.274482
CREG1	-0.114417	0.561442	0.27451
COQ10B	-0.110806	0.561166	0.274684
ARHGAP12	0.108939	0.561103	0.274725
STX7	-0.0984994	0.560943	0.274826
TMEM150A	0.097923	0.560852	0.274883
PIN4	-0.18637	0.560691	0.274985
TBC1D28	-0.377112	0.560614	0.275034
UBE3C	-0.0626743	0.560596	0.275045
MRPL21	-0.191048	0.560446	0.27514
MCOLN2	0.128897	0.560202	0.275295
AP3S1	-0.143816	0.5601	0.275359
SEC31B	0.13655	0.56009	0.275366
GRK4	0.370025	0.560016	0.275413
ZC2HC1B	-0.442606	0.559898	0.275487
NLRP8	0.437154	0.559743	0.275586
ADORA2B	0.171088	0.559685	0.275623
PRY	-0.433218	0.559598	0.275678
UBE2W	-0.108143	0.559353	0.275833
KRT19	-0.422299	0.559348	0.275836
HACD4	-0.0790628	0.559186	0.275939
CCR9	0.173969	0.558877	0.276136
ADH4	0.305823	0.558748	0.276218
DEFB109B	0.396611	0.558729	0.27623
SAP30BP	0.107425	0.558566	0.276334
SDHC	-0.0927217	0.558239	0.276542
NAPB	0.0921792	0.557985	0.276704
PARP10	0.115847	0.557985	0.276704
IL16	-0.0601837	0.557878	0.276772
LIPG	-0.313398	0.557739	0.276861
SH3BGRL2	-0.184485	0.55749	0.277019
COX10	0.0810212	0.557388	0.277085
FLJ44635	0.214353	0.557308	0.277136
PLEKHG4	0.168115	0.557188	0.277212
44994	0.0920586	0.557182	0.277216
SF3B6	-0.12913	0.557167	0.277225
CRCP	-0.0470523	0.557166	0.277226
GLOD5	0.440911	0.557157	0.277232
VSIG10	-0.211732	0.556863	0.277419
LY96	0.220015	0.556853	0.277426
SKP1	-0.0824942	0.55668	0.277536
PSMD12	0.0874159	0.556627	0.277571
IFNLR1	0.12225	0.556599	0.277588
F11R	-0.0910921	0.55659	0.277594
MCTP1	-0.127271	0.55652	0.277639
POTEB3	-0.260906	0.556217	0.277833
PAX8	0.280003	0.556184	0.277854
RCHY1	-0.104652	0.556181	0.277855
LVRN	0.441823	0.556172	0.277862
ACTR1A	-0.045004	0.556117	0.277897
PIP5KL1	-0.297743	0.55609	0.277914
FAM83D	0.157544	0.555919	0.278023
UBTFL1	0.303675	0.555832	0.278079
ABCA13	-0.257913	0.555768	0.27812
PNMA3	-0.198491	0.555711	0.278156
PSMG4	-0.125691	0.555687	0.278172
APBB1	-0.096128	0.555449	0.278324
VCX2	0.28976	0.555297	0.278422
IGSF3	-0.32917	0.555248	0.278453
PRSS56	-0.301463	0.555096	0.27855
COX6B2	0.1867	0.554965	0.278634
SLC30A8	-0.428814	0.554827	0.278723
GTF3C3	-0.104344	0.554735	0.278782
MYL6	-0.105012	0.554728	0.278787
SAMD10	0.122287	0.554534	0.278911
LSM10	-0.0723103	0.554512	0.278925
PDGFRL	-0.437191	0.554484	0.278943
FBRS	0.0819486	0.554434	0.278975
TRIM16L	0.151682	0.554422	0.278983
SLC4A1	-0.254551	0.55433	0.279042
TRPC6	-0.203677	0.554257	0.279089
TRIM34	-0.0938954	0.553747	0.279417
PRICKLE2	0.269047	0.553653	0.279477
PCNX4	0.0610866	0.553597	0.279513
ATL3	-0.0666432	0.553596	0.279514
TNN	0.419644	0.55349	0.279583
PARP2	0.180173	0.553375	0.279657
IMPA2	-0.118749	0.553374	0.279657
RAB11B	-0.0896318	0.553242	0.279742
FAM47C	0.204221	0.552735	0.280069
DOK2	0.0867249	0.552595	0.280159
TIMM17B	-0.082138	0.552459	0.280247
AIDA	-0.0857976	0.552391	0.280291
GHRL	-0.125979	0.552378	0.280299
CCDC68	0.330448	0.552268	0.280371
ZNF217	-0.0689004	0.552162	0.280439
STBD1	-0.172809	0.552101	0.280478
SOX5	0.208144	0.55177	0.280692
FAM133B	0.15755	0.551616	0.280791
FBXO7	-0.171939	0.551599	0.280802
SREBF2	0.0726808	0.551592	0.280807
STON1-GTF2A1L	-0.427657	0.551422	0.280917
KIAA1671	0.167674	0.551318	0.280984
XPO6	-0.0824614	0.551235	0.281038
CDKN2AIPNL	-0.104977	0.551143	0.281097
ZNF709	-0.118074	0.551063	0.281149
GPBP1L1	-0.047291	0.55085	0.281287
RGPD8	-0.186781	0.550722	0.28137
GABBR2	0.354562	0.550537	0.28149
GUCY2F	0.254988	0.550449	0.281547
MTCL1	-0.167196	0.55033	0.281624
KANSL1	-0.063861	0.55029	0.28165
DCAF17	0.0687472	0.550188	0.281716
BCL9L	0.0826261	0.550148	0.281742
BBOF1	-0.180918	0.550145	0.281744
BST2	0.111434	0.550035	0.281815
OSCAR	-0.110188	0.549996	0.281841
FIGNL1	0.0905644	0.549907	0.281899
PLA2G4E	0.325142	0.549839	0.281943
AXL	0.176188	0.549819	0.281956
MIA	-0.334079	0.549643	0.28207
C7orf61	-0.218682	0.549364	0.282252
CKS2	0.288281	0.549234	0.282336
NFKBIL1	0.127189	0.549111	0.282416
SLC6A13	-0.398693	0.54909	0.28243
KANK1	0.186991	0.549042	0.282461
C1orf174	0.0889969	0.54875	0.282651
OR4E1	-0.435374	0.548697	0.282685
HCFC1R1	0.144094	0.548567	0.28277
CACNA1F	0.240568	0.548531	0.282793
DAGLB	0.0795771	0.548519	0.282801
LRRC4C	-0.256325	0.548402	0.282877
HP	-0.233296	0.5482	0.283009
RANBP3L	-0.267924	0.548188	0.283017
PRKCB	-0.058497	0.54818	0.283022
FOXJ2	-0.062848	0.548116	0.283063
CCDC149	-0.151493	0.548048	0.283108
TMEM236	-0.15343	0.547972	0.283158
CYSTM1	-0.162666	0.547874	0.283221
NCOA1	-0.075869	0.547861	0.28323
ZDHHC23	0.12325	0.547836	0.283246
WDR72	-0.430934	0.547594	0.283404
OSBPL6	-0.269731	0.547561	0.283426
KHDC4	0.0569795	0.547501	0.283465
KIF22	0.0619684	0.547486	0.283474
EPB41	-0.171925	0.547345	0.283567
TBXA2R	0.108028	0.547327	0.283578
TAS2R43	0.326309	0.547297	0.283598
HPCAL1	0.0828089	0.547241	0.283634
TTC24	0.169931	0.547215	0.283651
ALG2	-0.0729535	0.547046	0.283762
TYMS	0.18344	0.546955	0.283822
LRP5	0.140719	0.546757	0.283951
C12orf43	0.113947	0.546729	0.283969
NLN	-0.11534	0.546725	0.283972
BLMH	0.0635288	0.546679	0.284002
CHST3	0.433276	0.546488	0.284127
HSD17B11	-0.110338	0.5464	0.284184
GNG8	0.421486	0.54624	0.284289
GNAO1	-0.158025	0.546237	0.284291
USP6	-0.169634	0.546058	0.284408
CCR10	-0.206407	0.545899	0.284512
ELF1	-0.0600917	0.545854	0.284542
SIK1	0.417098	0.545771	0.284596
TRMT44	0.104257	0.545744	0.284614
MRPL48	0.130591	0.545741	0.284616
XKRX	-0.182576	0.545632	0.284687
VPREB1	-0.434167	0.54548	0.284787
TMEM260	0.0934213	0.545456	0.284803
LRGUK	-0.293887	0.545436	0.284816
SLITRK5	0.256022	0.545358	0.284867
ZNF638	0.0605469	0.545293	0.284909
KRTAP12-4	-0.419257	0.544736	0.285275
ULK3	0.0951413	0.544702	0.285297
OASL	-0.219691	0.544696	0.285301
CABP7	-0.144633	0.544611	0.285358
MLLT1	-0.0549243	0.544539	0.285404
C16orf47	-0.419236	0.544376	0.285512
KRTAP10-4	-0.42438	0.544356	0.285525
ATF1	-0.111829	0.544318	0.28555
COL4A3	0.201393	0.544297	0.285564
TOPORS	-0.131618	0.544151	0.28566
EEF1A2	-0.34641	0.544133	0.285671
CCDC94	0.0864935	0.5441	0.285693
SCN4B	-0.291936	0.543843	0.285862
ZNF595	-0.169556	0.543764	0.285915
C1orf127	0.239832	0.543619	0.28601
LUM	-0.378217	0.543472	0.286107
DENND2D	0.0658803	0.543283	0.286231
PRND	-0.279432	0.543219	0.286274
HUS1B	0.254382	0.543171	0.286305
KIF5C	0.143301	0.543112	0.286344
SLITRK3	-0.253233	0.543075	0.286368
TRAF3	0.0541575	0.54306	0.286378
ASCC2	-0.179506	0.542831	0.286529
NKAIN1	-0.253063	0.54278	0.286563
OFD1	0.119109	0.542761	0.286576
PFKP	0.109246	0.542689	0.286623
CYTL1	0.417723	0.542644	0.286653
GLYATL3	0.199203	0.542603	0.28668
TNFSF9	-0.314447	0.542603	0.28668
CTBS	-0.133167	0.542383	0.286825
UGT2A3	0.321039	0.542213	0.286937
RPIA	-0.145283	0.542136	0.286988
TBC1D1	-0.0669669	0.542049	0.287046
TMEM89	0.4066	0.541861	0.28717
NR1I3	0.407862	0.541798	0.287211
ISM2	-0.313188	0.541715	0.287267
RPL7L1	0.0546435	0.541701	0.287276
SLC25A37	-0.153535	0.541663	0.287301
CREBRF	-0.0722001	0.541555	0.287373
ROR2	0.374413	0.541488	0.287417
SLC36A3	-0.332097	0.541421	0.287461
SDR39U1	0.092599	0.541392	0.28748
PAX1	0.198596	0.541373	0.287493
BSDC1	0.051351	0.541329	0.287522
HTRA2	0.114373	0.541312	0.287533
ZNF16	-0.109555	0.541254	0.287571
45173	-0.240004	0.541191	0.287613
CLIP3	0.174961	0.541156	0.287637
MBD6	0.170105	0.541097	0.287675
HCG22	0.364412	0.54107	0.287694
EBLN2	0.147684	0.541068	0.287695
NPB	-0.425711	0.541054	0.287704
RAB6D	-0.423185	0.540776	0.287889
PRKCSH	-0.0552971	0.540679	0.287953
TXN	-0.131472	0.540397	0.28814
ILF3	0.0492399	0.540383	0.288149
DNM1	0.185341	0.540343	0.288176
SLC16A4	-0.148001	0.540287	0.288213
EBF4	-0.183698	0.540186	0.288279
CHD3	0.0695599	0.540167	0.288292
PPEF2	0.217054	0.540033	0.288381
MAP3K10	0.100133	0.540006	0.288399
C10orf99	-0.251307	0.539758	0.288564
C2orf78	-0.395555	0.539597	0.288671
TTC19	-0.0844604	0.539327	0.288851
RAB4B	0.0911033	0.539298	0.288869
ADRA2C	-0.250975	0.539244	0.288906
TMEM132C	-0.353679	0.539166	0.288957
TEX12	0.42458	0.539116	0.28899
RASGRF1	0.295463	0.538964	0.289092
RTP3	0.198054	0.538919	0.289122
PHF13	-0.100714	0.538876	0.289151
LAMB2	0.173449	0.538775	0.289218
ZNF532	0.111867	0.538724	0.289252
HIST1H2AB	0.271615	0.53851	0.289395
STX8	0.17238	0.538379	0.289481
ST6GALNAC6	0.0939361	0.538316	0.289523
KHDRBS2	0.236477	0.538183	0.289612
THOC1	0.108118	0.538013	0.289726
TRERF1	-0.0474785	0.537733	0.289913
ST3GAL4	0.136247	0.537639	0.289975
MYOC	-0.336209	0.537573	0.290019
INSM2	-0.299629	0.53743	0.290115
CLCNKA	0.349189	0.537423	0.29012
KLHL33	-0.294094	0.537355	0.290165
CCZ1B	0.147487	0.537326	0.290185
NTRK1	-0.234096	0.537275	0.290218
TMSB15B	-0.141977	0.537169	0.290289
KBTBD13	-0.431497	0.537089	0.290343
TCEA2	0.114195	0.537055	0.290365
GPR152	-0.262162	0.536964	0.290426
SAG	-0.392664	0.53672	0.29059
CYP17A1	0.368489	0.536685	0.290613
FAM187A	-0.361036	0.536606	0.290666
ARSB	-0.0896176	0.536585	0.29068
UCP1	-0.31442	0.536478	0.290752
CDK16	0.0528257	0.536441	0.290776
MZT2A	0.211582	0.536377	0.290819
PRR12	0.0720622	0.535992	0.291077
B3GNT8	-0.131197	0.535976	0.291088
SNX11	-0.0767668	0.535884	0.291149
TRAF1	0.0942413	0.535876	0.291155
CIC	0.0710279	0.535831	0.291185
ENTPD5	-0.123891	0.535809	0.2912
MAMSTR	0.201457	0.535789	0.291213
PKNOX1	-0.0530975	0.535672	0.291291
VIL1	0.208391	0.535562	0.291366
RFX4	-0.3962	0.535418	0.291462
SERP1	-0.0998922	0.535384	0.291485
TBC1D9	0.0707592	0.535364	0.291498
VHL	-0.0606151	0.535262	0.291567
TUBB8P12	0.328055	0.535187	0.291617
GKN2	-0.407319	0.535125	0.291659
CNDP1	0.43074	0.535088	0.291684
ATF7	0.0667414	0.534888	0.291818
APOF	0.257882	0.534862	0.291835
ANKRD30A	-0.336517	0.53485	0.291844
FKBPL	0.156955	0.534781	0.29189
PRR15L	-0.211662	0.534757	0.291906
DCLRE1A	-0.11234	0.534716	0.291933
MTOR	0.0729707	0.534663	0.291969
TJAP1	0.065409	0.534573	0.29203
FAM193A	-0.0843052	0.534385	0.292156
GADD45B	-0.111119	0.534059	0.292375
NAIP	-0.131114	0.534057	0.292377
RSC1A1	-0.144027	0.533984	0.292426
SCAMP1	-0.0840485	0.533966	0.292438
LTBP3	0.114783	0.5339	0.292483
EP400	0.0665788	0.533893	0.292487
ANTXRL	-0.423655	0.53364	0.292657
DIS3L	0.107909	0.533357	0.292849
MPV17L2	0.131643	0.533188	0.292962
IMMP1L	-0.156371	0.533084	0.293032
TOR1AIP2	-0.0776251	0.532779	0.293239
SELENOH	0.119011	0.532682	0.293304
HTR5A	-0.278555	0.532666	0.293315
CEP19	-0.149371	0.532656	0.293321
OR51B2	-0.380764	0.532445	0.293464
C11orf98	0.172503	0.532202	0.293629
BICC1	-0.273434	0.532156	0.29366
PTPRC	-0.060954	0.53174	0.293941
PPARG	0.20153	0.531368	0.294193
HEXB	-0.0660273	0.531295	0.294242
GBP1	0.183542	0.531024	0.294426
IHH	0.427754	0.530912	0.294502
GSKIP	-0.156181	0.530657	0.294675
CPLX4	0.308261	0.530606	0.294709
IGF2	-0.319842	0.530537	0.294756
CCDC175	0.427106	0.530484	0.294792
VPS37C	-0.112822	0.530361	0.294876
GPR101	0.193138	0.530339	0.29489
CIB2	-0.263998	0.530233	0.294962
KPTN	-0.154371	0.530231	0.294964
PSMA5	0.0956607	0.529865	0.295213
BEND4	0.136036	0.529395	0.295533
ZNF575	0.194147	0.529365	0.295553
ART1	0.366659	0.529163	0.29569
COPG2	-0.106564	0.529142	0.295704
CEACAM1	-0.169837	0.529083	0.295745
PEX7	-0.156422	0.529055	0.295764
SPATA21	0.389113	0.528861	0.295896
LOC400927-CSNK1E	0.28808	0.528793	0.295942
HEMK1	0.116364	0.528696	0.296009
TCP11L1	-0.0957138	0.528587	0.296083
EIF2AK4	0.0689269	0.52846	0.296169
ULK1	0.088267	0.528416	0.296199
ZNF354B	0.143306	0.528277	0.296294
CA10	-0.408921	0.528186	0.296356
OGDH	0.0635325	0.528147	0.296383
MFSD4A	0.128248	0.528002	0.296482
METTL1	-0.189021	0.52797	0.296504
NUP98	-0.0654998	0.527953	0.296516
MFAP2	-0.380505	0.527776	0.296636
GTF2IRD2	-0.120791	0.527727	0.296669
HIST1H2AL	0.254935	0.527614	0.296747
C17orf53	-0.165749	0.527545	0.296794
PLCL2	-0.0484606	0.527432	0.296871
SMURF2	-0.100927	0.527307	0.296956
MKI67	0.163129	0.527262	0.296988
ZNF454	0.141356	0.52723	0.297009
PLA2G2D	0.282959	0.527197	0.297032
FOXN2	-0.0823754	0.527168	0.297051
CSMD3	0.19154	0.527107	0.297093
TGM3	-0.250061	0.527064	0.297123
ITFG2	0.0606027	0.526972	0.297186
HIGD1A	-0.0886658	0.526422	0.297562
EAF2	0.155731	0.526257	0.297676
ZNF184	0.110361	0.526078	0.297798
RPS6KC1	0.0748254	0.526076	0.2978
TMEM59	-0.0696219	0.526048	0.297819
IL1RL1	-0.203752	0.525559	0.298155
CENPJ	0.150642	0.525477	0.298211
DSC3	0.164015	0.525417	0.298251
KCNB2	-0.242856	0.525354	0.298295
TBPL1	-0.0825174	0.525255	0.298363
SLC39A8	0.073602	0.5252	0.298401
DCC	0.350712	0.525179	0.298415
RUNDC3B	-0.209318	0.524964	0.298563
UTP14C	0.0656508	0.524963	0.298564
ZNF836	-0.11132	0.524946	0.298576
HOXC6	-0.340822	0.524613	0.298805
KIF5A	0.186356	0.524604	0.29881
UBE2D2	-0.0524812	0.524518	0.29887
SERPINB12	-0.296833	0.524447	0.298918
EID3	-0.118516	0.524397	0.298953
SRRT	0.0601994	0.524347	0.298987
MRPL54	0.169337	0.52416	0.299116
GLIPR1L1	0.424005	0.52396	0.299254
NDUFS4	0.144467	0.523914	0.299286
RNF141	-0.101419	0.523893	0.2993
P4HA2	0.359981	0.523745	0.299402
MGME1	-0.0800282	0.523736	0.299409
ADAM9	-0.121489	0.523685	0.299443
TBX5	0.233377	0.52366	0.299461
AATK	0.152711	0.523628	0.299483
RHEBL1	0.216404	0.523448	0.299607
FNIP1	-0.0768259	0.523397	0.299642
MSX2	-0.170246	0.523388	0.299648
SULT1C4	-0.278903	0.523369	0.299662
DOCK11	-0.0603018	0.523368	0.299662
CLEC1B	-0.212331	0.523301	0.299708
KMO	0.113586	0.523226	0.29976
CDK3	0.144658	0.522982	0.299929
SPANXD	0.256176	0.522759	0.300083
DNAH5	0.266945	0.522688	0.300132
COA4	-0.129029	0.522676	0.30014
LOC100996842	0.133849	0.522671	0.300143
SLC35A5	-0.0664776	0.522579	0.300207
PLEK	-0.0789023	0.522456	0.300292
SLIT2	-0.400636	0.522413	0.300322
DPY19L2	-0.165973	0.522323	0.300384
CPA6	0.414377	0.522232	0.300447
SLC24A2	0.357858	0.522088	0.300547
POM121	0.0687398	0.522054	0.30057
RAB7B	0.266914	0.52191	0.30067
APH1A	0.0625374	0.521875	0.300694
ULK2	0.0542269	0.52185	0.300711
SSC5D	0.288045	0.521799	0.300747
NCS1	-0.202923	0.52179	0.300753
CARD16	0.168937	0.521688	0.300824
TRPM8	0.367473	0.521586	0.300895
TMC5	-0.15346	0.521539	0.300927
PRKCG	0.408082	0.521537	0.300928
LIMD1	0.0665521	0.521528	0.300935
CTXN2	-0.41884	0.521488	0.300962
WBP1L	-0.0574097	0.521461	0.300981
TCTEX1D2	0.297275	0.521451	0.300988
POMGNT1	0.109103	0.521373	0.301042
AMN1	-0.124695	0.521365	0.301048
HK3	0.0978648	0.521248	0.301129
HDGFL3	-0.149349	0.521029	0.301281
PKP4	-0.0850514	0.520996	0.301303
PPFIBP1	-0.116866	0.520984	0.301312
ZNF586	-0.0837034	0.520888	0.301378
SIX4	0.148139	0.520868	0.301392
PEX14	0.0666826	0.520862	0.301396
IL21	-0.375474	0.520791	0.301445
ADAMTS7	-0.222921	0.520749	0.301475
TEF	0.0820338	0.520621	0.301563
DPYSL4	-0.294482	0.520565	0.301603
SCN5A	0.272922	0.520447	0.301684
BACE1	0.101043	0.520404	0.301714
TTC27	0.0725683	0.520129	0.301906
FLNA	0.114115	0.519987	0.302004
GINS3	0.118914	0.519863	0.302091
IL2RA	0.140293	0.519787	0.302144
BMS1	0.106029	0.51977	0.302155
SLC39A5	-0.421252	0.519653	0.302237
ERICH1	-0.118351	0.519554	0.302305
UBE2D4	0.0778226	0.519549	0.302309
C11orf52	0.414368	0.519531	0.302321
RDM1	0.240668	0.519518	0.302331
OR3A2	0.397014	0.519499	0.302344
FOXF2	-0.271908	0.519486	0.302353
TRIM43B	0.307441	0.519307	0.302478
SPDYE5	-0.143274	0.519235	0.302528
ANKRA2	0.117113	0.519193	0.302557
STAT3	-0.0705531	0.518908	0.302756
MVK	0.109567	0.518587	0.302979
BIRC3	0.0991549	0.518578	0.302985
CYP4X1	-0.238856	0.518545	0.303009
MED24	0.086575	0.518519	0.303027
LHCGR	-0.238688	0.518203	0.303247
ASCL3	0.410245	0.518077	0.303335
UBAP1L	0.210997	0.518058	0.303348
FAM156B	0.0970276	0.518004	0.303386
GFRAL	0.415813	0.517946	0.303427
PIK3R5	0.0647828	0.517379	0.303823
DEFA4	-0.332001	0.517138	0.303992
DYNC1I1	-0.312051	0.516886	0.304168
CAPNS2	0.206291	0.51687	0.30418
CASKIN1	-0.330652	0.516844	0.304198
ANGPTL6	0.232878	0.516842	0.304199
SEC11C	0.224429	0.516646	0.304336
BRCC3	0.069794	0.516532	0.304416
IFNA8	0.186399	0.516526	0.30442
ALDH6A1	0.0855435	0.516488	0.304447
ARL6IP5	-0.118905	0.516321	0.304564
RTF1	-0.0687694	0.516259	0.304608
CIP2A	0.143193	0.516251	0.304613
ANTXR1	-0.387837	0.516214	0.304639
C7orf55-LUC7L2	-0.417441	0.516198	0.304651
PKMYT1	0.303327	0.51619	0.304656
GOLT1B	0.114913	0.515853	0.304892
C9orf85	0.177093	0.515832	0.304907
MMP1	-0.378753	0.515799	0.304931
FBXO44	0.118913	0.515789	0.304938
FGF9	0.199363	0.515555	0.305102
OGT	0.0788493	0.515472	0.305161
JARID2	-0.0685314	0.515461	0.305168
ZBED9	0.30357	0.515454	0.305173
H3F3A	-0.133634	0.515439	0.305183
ANO4	0.185784	0.515389	0.305219
GNPDA1	-0.0651392	0.515298	0.305282
SGF29	-0.102325	0.515208	0.305346
ZFP36L1	-0.105986	0.515079	0.305437
GABRG1	-0.281335	0.514923	0.305546
PRSS21	-0.270351	0.514883	0.305574
HIST1H3F	0.231462	0.51485	0.305598
RP9	0.202409	0.514835	0.305608
MTERF2	0.117422	0.514567	0.305797
AGAP2	0.0597302	0.514504	0.305841
CLEC18B	0.37679	0.514465	0.305868
XPO7	-0.11017	0.514405	0.305911
TGFBR3	0.160317	0.5142	0.306055
MS4A14	0.202419	0.514127	0.306107
SYNPO2	-0.180745	0.514053	0.306159
EHBP1L1	0.0866923	0.513959	0.306225
F12	0.200453	0.51371	0.306401
GFPT2	0.355958	0.513594	0.306483
PAFAH1B1	-0.0692823	0.513586	0.306488
USF2	0.0606853	0.513567	0.306502
KRT15	0.372586	0.513565	0.306503
PRM2	-0.372618	0.513552	0.306512
DPEP2NB	-0.258184	0.513435	0.306595
HIGD2B	0.41688	0.513385	0.30663
VEZF1	-0.124058	0.513331	0.306668
SLCO5A1	0.221942	0.513308	0.306685
EPS8L2	0.134982	0.513266	0.306714
PPP1R3C	-0.235765	0.513249	0.306726
CTNNAL1	-0.192397	0.513173	0.30678
BST1	-0.10787	0.513135	0.306807
STAT5B	-0.0609467	0.513075	0.306849
FGF18	0.407159	0.513045	0.306871
NEUROG3	-0.301081	0.513012	0.306893
SETSIP	0.411717	0.512883	0.306985
TLDC2	0.120623	0.512786	0.307053
DRC7	-0.237829	0.512767	0.307067
SLC8A2	-0.413926	0.512681	0.307128
ERO1A	-0.0984545	0.512617	0.307173
HSPB11	0.209926	0.512555	0.307217
MAN1A2	0.0576084	0.512544	0.307225
KTN1	0.153947	0.512535	0.307231
LASP1	-0.0627054	0.512466	0.30728
SNRNP25	0.180511	0.51234	0.307369
SAFB2	0.121819	0.511955	0.307641
TAP2	0.0759562	0.51183	0.30773
AKT3	0.0647046	0.511736	0.307797
TMUB2	-0.0508379	0.51168	0.307837
KYAT3	-0.104576	0.511612	0.307884
CEPT1	-0.0872748	0.511518	0.307951
C9orf3	0.139476	0.511453	0.307998
CPLX1	0.311105	0.511354	0.308067
VAV1	0.0514048	0.511241	0.308147
ZNF605	0.129933	0.511208	0.308171
CLEC2A	0.412113	0.511158	0.308207
SPIDR	0.0743766	0.511098	0.308249
ANKRD13B	0.214658	0.510963	0.308345
MUC20	0.189685	0.510658	0.308561
SLC25A28	0.0864266	0.510654	0.308564
SLC25A30	0.0464422	0.510633	0.30858
SH2D2A	0.122851	0.510553	0.308636
CACNG8	-0.198449	0.510484	0.308685
DDAH1	-0.243497	0.5104	0.308745
SYN1	0.347324	0.510176	0.308904
FOXL2	0.183088	0.509968	0.309052
FHAD1	-0.273008	0.509848	0.309138
PATL1	-0.0843993	0.509845	0.30914
PILRB	0.0926652	0.509763	0.309198
WFDC13	0.227931	0.509696	0.309246
ADCY9	0.0896196	0.509635	0.309289
FAM13A	0.118729	0.509608	0.309308
METTL2A	-0.114539	0.509555	0.309346
RAP1GAP	0.322519	0.50953	0.309364
PIEZO2	-0.369862	0.509179	0.309614
PREX2	-0.315329	0.509091	0.309677
MAFB	0.125033	0.508996	0.309745
SPECC1	-0.154421	0.508985	0.309753
CACNG7	0.182672	0.508939	0.309785
GJA1	0.213332	0.50893	0.309792
HECTD1	0.0449859	0.508707	0.309951
MADD	0.0568181	0.508643	0.309997
FAM220A	-0.0933671	0.508602	0.310026
PIP	-0.23303	0.508596	0.31003
SMYD1	0.36917	0.508522	0.310083
C14orf119	-0.0646018	0.508254	0.310274
AGTPBP1	-0.0757552	0.508103	0.310383
ENDOG	0.124481	0.507983	0.310468
SMIM11B	0.191997	0.50798	0.31047
CATSPER2	0.277361	0.507944	0.310496
SLC16A1	-0.103207	0.507914	0.310518
CHRNB3	-0.396878	0.507899	0.310528
ZNF471	0.167874	0.507835	0.310574
POTEH	0.182513	0.507647	0.310708
KLLN	0.127168	0.507502	0.310812
ELOA3C	0.410205	0.507466	0.310838
TJP1	0.400321	0.507234	0.311004
TRMT1	0.0891394	0.507059	0.311129
IGFBPL1	-0.413248	0.507029	0.311151
RMI1	-0.0770105	0.507013	0.311162
RAB13	-0.115069	0.506986	0.311182
TAF13	-0.110463	0.506953	0.311205
HIST1H2BM	0.226871	0.506864	0.311269
NSD2	0.0705053	0.506837	0.311288
P3H4	0.094603	0.506817	0.311302
FAM120B	0.0505873	0.506733	0.311363
N4BP1	-0.0651106	0.506509	0.311524
SIRT5	0.0735783	0.506504	0.311527
RPP25L	-0.102849	0.50647	0.311552
HIC2	0.0858926	0.50637	0.311623
CRY1	0.0968737	0.506352	0.311636
YIPF1	-0.0909141	0.506273	0.311693
CWC15	0.198483	0.50616	0.311774
TFPI2	-0.411399	0.506086	0.311827
MAB21L2	0.214007	0.505999	0.31189
RELT	0.100056	0.505774	0.312051
SRP54	-0.0969098	0.505771	0.312053
GABARAPL1	-0.0832495	0.505536	0.312223
MAP2K7	-0.0776637	0.505521	0.312233
CRYBA1	0.23678	0.505391	0.312326
USP17L11	-0.412174	0.505338	0.312365
MYO7A	-0.174227	0.505129	0.312515
C10orf25	-0.136404	0.505106	0.312532
DND1	0.152782	0.505002	0.312607
CD300LB	-0.0915122	0.504955	0.31264
ARMC3	-0.22236	0.504834	0.312727
C1orf228	-0.135493	0.504823	0.312735
OIP5	-0.184546	0.504821	0.312737
TAS2R46	0.27904	0.504761	0.31278
GALR3	0.405338	0.504697	0.312826
CYP4B1	-0.346219	0.504677	0.312841
IPO11	0.0667024	0.504539	0.31294
C17orf78	-0.330564	0.504513	0.312959
MAPK1	-0.0569216	0.504481	0.312982
HIST1H2BL	0.149316	0.504452	0.313002
ADH6	-0.4096	0.504305	0.313109
MGLL	0.146613	0.504205	0.313181
TM9SF2	-0.0808456	0.504137	0.31323
ZCCHC23	0.410134	0.504049	0.313293
OR8G1	0.180185	0.50402	0.313314
OPRL1	0.0933034	0.50395	0.313365
MITF	-0.113405	0.503839	0.313445
HAND1	-0.230155	0.503757	0.313504
LAMA4	-0.411153	0.503582	0.31363
NPHS1	0.212858	0.503561	0.313646
TLR4	-0.104813	0.503535	0.313664
CSRNP2	0.0523917	0.50349	0.313697
COPS2	-0.0948295	0.503469	0.313712
RBM22	-0.0951836	0.503435	0.313737
RFC5	-0.0865769	0.503335	0.313809
CCL4L2	0.278744	0.503272	0.313854
GRM5	0.344839	0.50312	0.313964
FBLIM1	0.13854	0.502938	0.314096
TMC4	0.232856	0.50287	0.314145
SYNPO	0.119671	0.502804	0.314193
TMEM167B	-0.0672974	0.502775	0.314214
TMEM256	0.214712	0.502722	0.314252
MTMR3	-0.0815604	0.502702	0.314266
ARL16	0.140866	0.502637	0.314313
TSGA13	0.167714	0.502348	0.314523
NEDD4L	-0.129882	0.502342	0.314527
TMEM210	0.294287	0.502329	0.314537
COA6	0.156459	0.50228	0.314572
OSER1	-0.0746976	0.501978	0.31479
TNFSF12	0.130254	0.501971	0.314796
SLC25A25	0.0796011	0.501869	0.31487
SNTB2	0.052615	0.50169	0.315
CDH22	0.227776	0.501489	0.315146
WDR38	-0.337378	0.50136	0.315239
CCDC191	0.135394	0.501342	0.315252
C11orf42	0.228002	0.501341	0.315253
ZNF816-ZNF321P	-0.117399	0.501324	0.315265
CDC42BPA	-0.178429	0.501318	0.31527
GATD1	0.0827519	0.501241	0.315325
ADRB2	0.0926584	0.50124	0.315326
GZF1	0.0610029	0.501219	0.315341
RGS5	-0.186813	0.501019	0.315487
NCF1	-0.121973	0.500947	0.315539
CMTM7	0.0675728	0.500833	0.315622
CFDP1	0.157993	0.500795	0.315649
TAF1L	-0.329491	0.500739	0.31569
CCT5	0.0792429	0.500648	0.315756
C6orf48	-0.169191	0.500599	0.315792
DDX41	0.0933021	0.500597	0.315794
RPUSD1	0.0929545	0.500538	0.315837
COL9A2	-0.138644	0.500437	0.31591
SLC35E2	-0.139508	0.500359	0.315966
DHRS4L2	-0.134862	0.500337	0.315982
AP4E1	-0.0772341	0.500241	0.316053
CROCC2	0.259813	0.500148	0.31612
KIAA0895L	0.14763	0.500029	0.316207
JHY	0.135156	0.5	0.316228
RAB11FIP4	-0.0616273	0.499738	0.316418
PTPRQ	0.17857	0.499681	0.31646
TPTE2	-0.394683	0.499681	0.31646
RPL22L1	-0.209084	0.499561	0.316548
RCOR2	0.200341	0.499474	0.316611
HDX	0.155346	0.499425	0.316647
A4GNT	0.408036	0.499381	0.316679
PSTPIP1	0.0576939	0.499279	0.316754
TMEM199	-0.100919	0.49921	0.316804
RSPH3	0.0716997	0.49919	0.316818
SRRM2	0.0926864	0.499188	0.316819
SPACA3	-0.309665	0.499106	0.316879
NIPBL	-0.0543597	0.499041	0.316927
FBXO10	0.109824	0.499035	0.316932
DHH	0.375516	0.499018	0.316944
SEC24B	-0.0450493	0.499013	0.316947
TMEM196	-0.226759	0.498954	0.31699
ALG14	0.145717	0.498937	0.317003
ITPR1	0.0919799	0.498906	0.317026
PPP3R1	-0.0851443	0.498562	0.317277
ALG1L2	-0.223195	0.498372	0.317415
C11orf80	0.0830098	0.498342	0.317437
CNNM3	0.0471393	0.498338	0.317441
NOX1	-0.396619	0.498336	0.317441
TMEM81	-0.125058	0.498326	0.317449
BSG	-0.166052	0.498253	0.317502
MEDAG	0.375135	0.498245	0.317508
IL6R	-0.0837747	0.498196	0.317544
POMZP3	-0.104522	0.498089	0.317622
FLT1	-0.139213	0.49806	0.317643
DPEP1	-0.36321	0.498011	0.317679
UTS2B	-0.203545	0.497971	0.317709
SLC12A8	0.192395	0.497799	0.317834
TPRKB	-0.270232	0.49766	0.317936
TMEM119	0.226747	0.497603	0.317978
TESPA1	0.0853416	0.497478	0.318069
LAMA2	-0.180649	0.497386	0.318137
DSC2	-0.216847	0.49737	0.318149
AIG1	0.101392	0.497186	0.318283
MTHFS	-0.112866	0.497052	0.318382
PRICKLE3	0.0771806	0.496971	0.318441
POLR3B	-0.0932151	0.496921	0.318477
KCNE4	-0.254937	0.496766	0.318591
FAM162A	-0.191408	0.496662	0.318668
EFEMP1	-0.225394	0.496627	0.318694
ANKMY2	0.0946087	0.496593	0.318719
RASSF8	-0.24953	0.496297	0.318936
IDH2	0.0677712	0.496293	0.318938
EDEM2	0.0731211	0.496235	0.318981
AUH	-0.0798878	0.495984	0.319165
PPM1B	-0.0525061	0.495866	0.319252
MLLT6	0.0708784	0.495701	0.319374
DGKI	-0.359295	0.495697	0.319377
FCGBP	0.181052	0.495613	0.319439
MCCC1	-0.0889548	0.49547	0.319544
SUPV3L1	0.0566892	0.495456	0.319554
BIVM-ERCC5	-0.152179	0.495453	0.319556
EFCAB3	0.293107	0.49537	0.319617
ADGRL1	0.0930713	0.495019	0.319875
LRRC32	0.235489	0.494956	0.319922
SLF1	-0.0985509	0.494934	0.319938
TOMM20	-0.0551548	0.494913	0.319954
CXCR5	0.101563	0.494843	0.320005
ATP23	-0.155939	0.494667	0.320135
USP17L13	-0.330446	0.494581	0.320198
C19orf54	0.0968073	0.494554	0.320218
ABCC12	-0.258597	0.494356	0.320364
IFI44L	0.253985	0.494311	0.320397
ADAMTS3	-0.300639	0.494179	0.320495
SDK1	-0.20882	0.494031	0.320604
MYOCD	0.216083	0.493835	0.320749
POLR2J	0.151889	0.493746	0.320814
RIMBP2	0.393793	0.493682	0.320862
TCEA3	0.183218	0.493659	0.320879
METTL27	0.299351	0.493579	0.320938
CIART	0.324496	0.493571	0.320944
KNDC1	-0.232315	0.493354	0.321104
SDE2	-0.0530191	0.493299	0.321145
VRK1	-0.117351	0.493268	0.321168
ATP11C	0.0775713	0.493217	0.321206
SESN3	-0.0864606	0.493146	0.321258
OR4X1	0.174878	0.49312	0.321277
KRTAP4-3	-0.22465	0.493119	0.321278
HOXA2	-0.209957	0.493115	0.321281
ARL5C	-0.387345	0.49303	0.321344
ZNF581	0.0869145	0.492928	0.321419
SMTNL1	0.213381	0.492852	0.321475
JUN	0.1012	0.492835	0.321488
TJP2	-0.140516	0.492747	0.321553
CFAP99	0.403218	0.492604	0.321659
TMC7	0.237115	0.492545	0.321703
CCDC12	0.073792	0.492196	0.321962
C3orf18	0.0801666	0.492156	0.321991
C8orf59	0.225789	0.492111	0.322025
PTGES2	0.0818443	0.492055	0.322066
NDP	-0.223245	0.491928	0.32216
PCDH9	0.155858	0.491763	0.322283
FSTL3	-0.138554	0.491715	0.322318
SVEP1	0.399483	0.491651	0.322366
KATNAL2	0.141078	0.491616	0.322392
FAM160B1	-0.0642656	0.491577	0.322421
METTL3	0.10129	0.491539	0.322449
MYRF	0.153779	0.491489	0.322486
RABIF	0.0828284	0.491423	0.322535
ZBTB8OS	0.107437	0.49126	0.322656
CLMN	0.0869154	0.491007	0.322844
RWDD2A	-0.127905	0.490848	0.322962
CNTF	-0.169344	0.490763	0.323025
DNAJA4	-0.135075	0.490735	0.323046
GALNT17	-0.222332	0.490431	0.323273
GPR180	0.0814499	0.490423	0.323279
SMIM14	-0.0558936	0.490382	0.323309
IL18RAP	0.127677	0.490324	0.323353
VSTM5	0.360188	0.490284	0.323382
CCDC138	0.130339	0.490175	0.323463
RGS14	0.0706732	0.490062	0.323548
TRIB2	0.0714654	0.49001	0.323586
ANKRD46	0.0707315	0.489759	0.323773
KCNN1	-0.366275	0.489739	0.323788
TANGO2	-0.128643	0.489692	0.323824
PANX2	-0.120354	0.489455	0.324
PAH	-0.358165	0.489171	0.324212
NBR1	-0.0624396	0.489076	0.324283
NCR2	0.308994	0.48903	0.324317
ZPLD1	-0.368177	0.489009	0.324333
LRRC3	0.119438	0.488948	0.324378
KIAA1211L	-0.148976	0.488859	0.324445
SMCHD1	-0.0733607	0.48871	0.324556
CREB3L2	0.0740804	0.488652	0.324599
TTLL2	0.246515	0.48864	0.324609
SIN3B	0.0563193	0.488622	0.324622
MCU	-0.0992467	0.488506	0.324709
ARHGAP20	0.267914	0.488444	0.324755
GH2	0.173056	0.488318	0.32485
GPR42	0.380932	0.48805	0.32505
SAMD9	0.104272	0.487984	0.325099
RNF10	-0.156613	0.487862	0.32519
CENPN	0.113528	0.487804	0.325234
DYNC1H1	0.0773375	0.487633	0.325362
IL5	-0.323545	0.487631	0.325364
GON4L	0.0469113	0.487403	0.325535
SPRY4	0.395817	0.487342	0.32558
TENM3	0.358748	0.487293	0.325617
HSD3B7	0.167785	0.487019	0.325822
KHDRBS3	-0.336095	0.487017	0.325824
CSRP3	0.382685	0.486836	0.32596
CCDC124	0.106875	0.486684	0.326074
LRRC26	-0.185792	0.486658	0.326093
C7orf71	-0.215137	0.48665	0.326099
GDF2	-0.220771	0.486591	0.326143
C15orf39	-0.0973684	0.486529	0.32619
CD53	-0.0639981	0.486496	0.326215
GBP5	-0.154259	0.486372	0.326308
ZNF343	0.0965695	0.48632	0.326348
QSOX2	0.0881004	0.486303	0.32636
JCAD	-0.268612	0.486182	0.326451
CCDC57	0.0959442	0.486012	0.326578
LRCH3	-0.105722	0.485926	0.326643
GIT2	-0.0602356	0.485882	0.326677
LRTOMT	0.127044	0.485845	0.326704
SSC4D	-0.196435	0.485767	0.326763
TBC1D10C	0.0770474	0.485521	0.326948
FASN	0.1027	0.48552	0.326949
NUDT4	-0.106439	0.485396	0.327042
TMEM270	0.17098	0.485263	0.327142
RGPD6	0.399004	0.485249	0.327153
DES	-0.277684	0.485219	0.327176
HCN3	0.171675	0.485218	0.327176
POLK	0.0719815	0.485059	0.327297
DHRS12	0.112745	0.484851	0.327453
TSKS	0.321433	0.484835	0.327465
PRRC2A	0.0687035	0.484822	0.327475
BROX	-0.0746039	0.484592	0.327648
PIP4K2C	0.0707031	0.484502	0.327716
EPC1	-0.0457027	0.484316	0.327857
PRTG	0.376877	0.484306	0.327865
DDAH2	0.0969262	0.484289	0.327877
ZSCAN4	-0.394003	0.484257	0.327901
LYSMD2	-0.130704	0.4842	0.327944
HSPB1	0.158349	0.484105	0.328016
LRRC73	-0.392527	0.484103	0.328017
MRTO4	0.101733	0.483886	0.328182
ANKDD1B	0.281573	0.483781	0.328261
TMTC4	0.100757	0.483744	0.328289
FGA	0.170215	0.483705	0.328318
PAPD5	-0.0988864	0.483677	0.32834
JADE2	0.0749704	0.483617	0.328385
ATF6B	0.0424156	0.483434	0.328523
HSBP1L1	-0.146762	0.483389	0.328557
TLR8	-0.109989	0.483379	0.328565
FAM104B	-0.149083	0.483356	0.328582
GLRX3	-0.109685	0.483311	0.328616
C11orf54	-0.0911037	0.483305	0.328621
GDF3	-0.265506	0.483277	0.328642
HMGN2	-0.0829924	0.483211	0.328692
KCNA10	0.170506	0.483144	0.328742
SOX18	-0.347349	0.482887	0.328937
C5AR1	-0.0977052	0.482884	0.32894
SPG7	0.0652354	0.482417	0.329294
ASXL1	0.052733	0.482351	0.329343
RNF135	-0.070351	0.482255	0.329416
NCDN	0.083402	0.482102	0.329532
NBN	-0.126047	0.481993	0.329615
KIAA1324L	0.151188	0.481951	0.329647
TRIM60	0.390498	0.481819	0.329747
RTL4	0.326975	0.481789	0.32977
HES7	0.389455	0.481738	0.329808
SAA4	-0.217123	0.481603	0.329911
SLC41A2	-0.130637	0.481462	0.330018
SCUBE1	-0.241676	0.481432	0.330041
ROM1	-0.167611	0.481211	0.330209
PIK3R2	-0.123078	0.4812	0.330217
ECM1	0.276584	0.481174	0.330237
GAS2L2	-0.391518	0.481051	0.330331
ZNF491	-0.137899	0.480968	0.330394
LOX	0.207989	0.480743	0.330565
MYH8	0.323593	0.480608	0.330668
MEIS2	-0.287984	0.480552	0.33071
THEMIS2	0.0848488	0.48048	0.330765
PIGP	-0.146331	0.480459	0.330782
RYR1	-0.138773	0.480409	0.330819
NMNAT2	-0.249951	0.480337	0.330874
VGLL2	0.168531	0.480261	0.330932
ZFYVE1	-0.0523721	0.480142	0.331023
TDO2	0.279423	0.48014	0.331024
RPL35	0.157475	0.480132	0.33103
RCOR3	-0.0590858	0.480046	0.331096
WBP2	-0.10853	0.480026	0.331112
ABO	0.266997	0.480003	0.331129
FSCN3	-0.24492	0.479793	0.331289
TTC30B	0.107341	0.479679	0.331376
PLAGL2	0.0510274	0.479672	0.331381
KAT2A	0.107526	0.479545	0.331478
NRBP2	-0.125847	0.479403	0.331586
ST6GALNAC4	-0.179164	0.479338	0.331636
CCT6B	0.238879	0.479286	0.331676
RAB6C	0.38771	0.479264	0.331693
CALCOCO2	-0.058146	0.479201	0.331741
MPEG1	-0.109411	0.479055	0.331852
ZNF195	0.124329	0.478997	0.331897
ERF	-0.0753561	0.47899	0.331902
PRORY	0.290176	0.478933	0.331945
TUBGCP4	-0.0956322	0.478882	0.331984
NKG7	0.130018	0.478835	0.332021
PHF21B	0.287275	0.47877	0.33207
AP3B2	0.191896	0.478743	0.332091
TMEM40	-0.161654	0.478629	0.332178
RUNX1	-0.0586899	0.478392	0.33236
TBC1D3L	-0.3582	0.478283	0.332443
UQCRH	0.192188	0.478224	0.332488
EDC4	0.0552845	0.478201	0.332506
DYNC1LI1	-0.123167	0.47815	0.332545
CXCR1	-0.103562	0.47812	0.332567
KIAA1586	-0.13125	0.478082	0.332597
DPAGT1	0.0851839	0.478074	0.332603
SIX3	-0.215086	0.478073	0.332603
ATF6	-0.0651391	0.47796	0.33269
METTL4	-0.0988539	0.477812	0.332804
MYO16	-0.239911	0.477775	0.332832
ATXN10	0.077446	0.477748	0.332852
SHTN1	-0.140736	0.477739	0.33286
RRP1B	0.0694842	0.477654	0.332925
ZP1	-0.381921	0.477634	0.33294
PLA2G10	-0.308648	0.477448	0.333083
TMEM259	0.0678471	0.477272	0.333218
ZGLP1	-0.146927	0.477206	0.333268
ORM2	0.315745	0.47717	0.333296
LARP7	-0.17249	0.477134	0.333324
PLPPR3	0.20564	0.47688	0.333519
ZNF735	-0.214374	0.476879	0.33352
RGS3	-0.0535797	0.476836	0.333552
ARAP2	0.0778525	0.476793	0.333586
INPP5K	-0.0950339	0.47675	0.333618
C6orf226	0.194273	0.476719	0.333642
GHDC	0.0774814	0.476481	0.333825
ZNF552	-0.105474	0.476448	0.333851
POPDC3	-0.287244	0.476395	0.333891
ITGA8	0.312896	0.476361	0.333917
SLC36A1	0.0813048	0.476322	0.333947
CDC42EP2	-0.120338	0.476319	0.33395
CCDC110	0.369989	0.476312	0.333955
CCDC96	0.196986	0.476262	0.333993
SYK	-0.0661388	0.47625	0.334003
SKAP2	-0.105949	0.47625	0.334003
NAPRT	0.101218	0.476244	0.334007
TIGD4	0.309115	0.476168	0.334066
NSMCE2	0.107411	0.476158	0.334073
SPDYE3	0.125901	0.476132	0.334094
OSBP	-0.0571509	0.476028	0.334173
ATCAY	0.160996	0.476005	0.334191
KCNMB3	0.174715	0.475973	0.334216
ZBTB46	-0.107543	0.475944	0.334238
TBCD	0.0694894	0.475818	0.334335
CFAP58	-0.19852	0.475802	0.334347
SESN2	0.0921859	0.47568	0.334441
ZMIZ1	-0.073873	0.475652	0.334463
TOMM40L	0.0896559	0.475614	0.334492
VSIG8	0.213029	0.475564	0.334531
EXD1	0.178139	0.475552	0.33454
FBN3	-0.248207	0.475387	0.334667
TMEM150C	-0.210111	0.475265	0.334761
SVOPL	0.351833	0.475213	0.334801
YY2	0.138975	0.475177	0.334829
NPIPB11	-0.206045	0.475085	0.3349
CTAG2	0.308566	0.475058	0.334921
RTRAF	0.146667	0.474771	0.335142
TCERG1	0.0839487	0.474746	0.335161
OR5J2	0.165784	0.474637	0.335246
BICDL2	0.244022	0.474618	0.33526
C14orf132	0.205774	0.474315	0.335494
LIMK1	0.0714729	0.474246	0.335548
CYP4F3	-0.130318	0.474193	0.335588
DBH	-0.226195	0.474115	0.335649
KLF7	-0.0704984	0.474083	0.335674
ARHGEF39	0.144068	0.474023	0.33572
DEFB132	-0.212636	0.473975	0.335757
C20orf204	0.175668	0.473958	0.33577
TREX2	-0.190755	0.473885	0.335827
RD3	-0.391663	0.473703	0.335967
TM4SF1	0.388109	0.473657	0.336003
IDH1	-0.125816	0.473539	0.336094
BABAM2	-0.054021	0.473537	0.336095
TMED4	-0.0558373	0.473531	0.336101
RPS4X	-0.10431	0.47343	0.336178
TRPC3	0.365897	0.473282	0.336293
MORC4	0.102271	0.473168	0.336381
LRRC49	0.30388	0.473129	0.336412
CCDC126	-0.140405	0.473085	0.336446
PRSS35	0.267292	0.473063	0.336463
AEBP2	0.0836752	0.473019	0.336497
TM7SF2	0.103207	0.472927	0.336568
THRSP	0.310884	0.472873	0.33661
IFITM1	0.142627	0.47283	0.336644
EDRF1	0.0596231	0.472815	0.336655
ZFAND6	-0.0815689	0.472814	0.336656
HMGB1	-0.129837	0.472699	0.336745
IRF1	-0.073662	0.472524	0.33688
SLC10A5	-0.331221	0.472517	0.336886
ARID5A	-0.0597803	0.472431	0.336953
CPLX3	-0.382895	0.472371	0.336999
ARMC8	-0.0490007	0.47231	0.337046
POGZ	0.0441079	0.472229	0.33711
USP46	0.106982	0.472173	0.337153
HGFAC	0.264333	0.471998	0.337289
AP3M1	0.0487316	0.471941	0.337333
ACTN3	-0.369087	0.471933	0.33734
ARHGAP4	0.0615469	0.471534	0.337649
HTR2B	0.19329	0.471495	0.337679
NR6A1	-0.115199	0.471392	0.33776
PRY2	-0.388938	0.471257	0.337865
HIST1H2AH	0.230618	0.471251	0.33787
NEXMIF	0.180943	0.471218	0.337895
C15orf41	0.116038	0.471194	0.337914
ECE1	-0.0757211	0.471158	0.337942
G6PC2	0.338114	0.471051	0.338025
GAB2	-0.0888945	0.470966	0.338091
CEBPE	-0.160997	0.470801	0.33822
GOLGA2	0.0868228	0.470798	0.338222
CLEC14A	0.302769	0.470793	0.338226
SOX21	0.36394	0.470602	0.338375
PEAK3	0.116273	0.470601	0.338375
ITGB8	-0.187556	0.470418	0.338518
SLC6A15	-0.210518	0.470383	0.338546
CCL3	0.205382	0.470295	0.338614
GSTA2	0.205478	0.470191	0.338696
FMR1	-0.0724501	0.470105	0.338762
HOXD3	0.250126	0.469999	0.338845
SKIV2L	0.0591929	0.46992	0.338907
TTF2	0.101109	0.469918	0.338908
KIAA0141	0.0521766	0.469804	0.338997
ZNF608	0.14725	0.469687	0.339088
INTS11	0.0616557	0.46963	0.339133
IRF4	0.0855057	0.46962	0.339141
C2orf27B	-0.255522	0.469508	0.339228
TOMM22	-0.0577834	0.469506	0.339229
SLC15A2	0.123381	0.469481	0.33925
ADCK5	0.109755	0.469416	0.3393
COL4A4	0.132845	0.469402	0.339311
HSD17B13	0.123211	0.46939	0.339321
SULT1B1	-0.111205	0.46936	0.339344
UPF3B	-0.204098	0.469298	0.339392
AGAP6	-0.117526	0.469296	0.339394
AZIN1	-0.0518531	0.469289	0.3394
CDC14B	0.116419	0.469264	0.339419
C16orf96	-0.228035	0.469242	0.339436
TIMP4	0.301113	0.469177	0.339487
IGSF8	0.110004	0.469074	0.339568
IK	-0.102952	0.468901	0.339703
TTC32	0.176071	0.468804	0.339779
B4GALNT3	-0.267586	0.468756	0.339816
CNOT10	-0.0929833	0.46873	0.339836
SUPT20H	-0.0762371	0.468726	0.339839
SLC35E2B	0.0723171	0.468705	0.339856
RPS10-NUDT3	-0.119333	0.468512	0.340007
NR1I2	0.224655	0.46847	0.34004
ZNF765	-0.119994	0.468438	0.340065
CLDN5	0.162525	0.468398	0.340096
MAML1	-0.0488814	0.468373	0.340116
ATAD2B	0.0720995	0.468348	0.340136
LRBA	0.101254	0.468172	0.340273
NBPF1	0.116978	0.468155	0.340287
HEXIM1	-0.0540449	0.468069	0.340354
CCNE1	0.176353	0.467985	0.34042
KLF4	0.0990903	0.467957	0.340442
MAU2	0.0612299	0.467882	0.340501
FBXO31	0.0761272	0.467643	0.340688
MOG	0.172419	0.467585	0.340734
USP17L8	0.381854	0.467566	0.340748
TMEM50B	0.074602	0.467481	0.340815
C5orf51	-0.0510617	0.467286	0.340969
PSMB4	-0.0735773	0.467258	0.340991
MAPK15	0.31061	0.467252	0.340995
TUBA1B	0.0729772	0.467192	0.341042
RAB23	0.127698	0.467191	0.341043
HEXDC	0.0939422	0.467174	0.341056
TEC	-0.11262	0.467055	0.34115
HIVEP3	0.126346	0.466938	0.341242
MYCBP2	0.0778578	0.466927	0.34125
MFAP4	-0.176974	0.466919	0.341257
RNF215	-0.148091	0.46686	0.341303
VRK3	-0.0572821	0.466715	0.341417
SUMF2	-0.0592254	0.466551	0.341546
SHC2	0.305131	0.466522	0.341569
ZSCAN5A	0.140632	0.466491	0.341593
FANCE	-0.110192	0.466282	0.341758
MSH2	-0.0613526	0.466186	0.341833
ABCB10	-0.125821	0.466133	0.341875
GTF3C6	0.174877	0.466019	0.341965
CTAGE9	-0.352275	0.465938	0.342028
ZNF254	0.126245	0.465856	0.342093
SYNC	0.155553	0.465813	0.342127
TRIM48	-0.35283	0.465496	0.342377
INIP	-0.0517436	0.465408	0.342446
AQP6	0.186475	0.465291	0.342538
TXNRD3	-0.192729	0.465107	0.342683
DDX51	0.0676407	0.46505	0.342728
CARD11	0.0721534	0.464966	0.342795
RP2	-0.0908303	0.464939	0.342816
LGALS9B	0.270567	0.464883	0.34286
PIGU	0.0765135	0.464789	0.342934
RNASE3	-0.274584	0.464683	0.343018
ICA1L	0.110644	0.464526	0.343142
MYL9	0.214048	0.46449	0.343171
ANKRD16	-0.108219	0.46447	0.343187
TADA2A	0.0769882	0.464417	0.343228
HELZ2	0.119901	0.464368	0.343267
PCDH11X	-0.206433	0.464309	0.343313
NANOGP8	0.259652	0.464276	0.343339
CNPY2	0.15331	0.464237	0.34337
CST7	0.147552	0.464197	0.343402
SLC15A4	-0.074404	0.46419	0.343408
SNED1	0.101324	0.464178	0.343417
NMBR	0.299286	0.464139	0.343448
ANXA8L1	0.377643	0.464094	0.343484
DLK1	0.385643	0.463941	0.343605
CDR1	-0.207328	0.463799	0.343717
VWC2L	-0.338679	0.463796	0.343719
SHQ1	-0.0612763	0.463683	0.343809
WFDC1	-0.386684	0.463609	0.343868
KLF6	0.0547775	0.46353	0.34393
TRIO	0.0701704	0.463321	0.344095
CDH18	-0.364082	0.46329	0.34412
PRKAR2B	-0.145754	0.463268	0.344137
FANCG	0.0979992	0.463165	0.34422
TMEM106B	-0.127557	0.463078	0.344288
DUOX2	-0.352694	0.463076	0.344289
DRC3	0.141028	0.463022	0.344332
ISYNA1	0.10164	0.462963	0.344379
SH2D3A	0.0917403	0.462952	0.344388
WISP2	-0.385998	0.462922	0.344412
NOXA1	0.153634	0.462837	0.34448
KIAA2013	0.0609159	0.462821	0.344492
PSMD4	-0.0570332	0.462671	0.344611
C8orf46	0.274928	0.462521	0.34473
ACY1	0.163028	0.462484	0.34476
NDUFS6	-0.195682	0.462466	0.344774
NXNL2	-0.234436	0.462249	0.344946
PPDPF	-0.13622	0.462148	0.345026
SLC16A12	0.338912	0.462141	0.345031
OR2T4	-0.205569	0.461957	0.345178
LONRF3	0.121765	0.461926	0.345202
GRINA	-0.130391	0.461878	0.345241
C3orf14	0.220272	0.46179	0.345311
PINX1	0.132272	0.461777	0.345321
ICAM3	-0.0805453	0.461711	0.345374
MAP1LC3C	0.150864	0.461589	0.345471
ZFP41	0.111229	0.461579	0.345479
PIK3AP1	-0.0815646	0.461562	0.345492
RORC	0.133605	0.461486	0.345553
FOXR1	0.200659	0.461435	0.345593
ADAL	0.102663	0.461374	0.345642
GPR75-ASB3	-0.165165	0.461341	0.345668
CFC1	0.25746	0.461281	0.345715
SMIM10L2A	-0.149904	0.46126	0.345732
SMARCD3	-0.11676	0.461258	0.345734
LTA4H	-0.0813807	0.461068	0.345885
CEP128	0.1312	0.461009	0.345932
BEND7	0.233566	0.460895	0.346023
ZSCAN21	-0.0952144	0.460758	0.346132
MRPL16	-0.0556727	0.46073	0.346154
YAF2	0.0907471	0.460496	0.346341
VOPP1	0.0570983	0.460491	0.346345
SMARCD1	0.050363	0.460472	0.346361
POLR1A	0.0827764	0.46044	0.346385
KIN	-0.0862108	0.460394	0.346422
CLNS1A	0.109653	0.460183	0.346591
ATP10B	-0.359236	0.460146	0.34662
TMC1	0.365063	0.460098	0.346659
ZNF500	0.0787417	0.46004	0.346705
RAPGEFL1	-0.146373	0.460035	0.346709
RPN1	-0.0591494	0.459779	0.346913
ALYREF	0.17066	0.459647	0.347019
MKL1	0.0489245	0.459044	0.347501
UGGT1	0.0511654	0.458952	0.347574
ECHDC3	-0.140378	0.45889	0.347624
ACTR10	-0.105619	0.458885	0.347628
HIST1H1T	-0.210691	0.458734	0.347749
KCNN4	0.0921968	0.45871	0.347768
HNRNPK	-0.0723573	0.458634	0.347829
BEX4	-0.147955	0.458606	0.347852
44993	-0.167001	0.458598	0.347858
IFNW1	0.341725	0.458521	0.34792
ZSWIM9	-0.102759	0.458442	0.347983
TIMP3	-0.214434	0.458392	0.348023
CLIC1	-0.0629754	0.458277	0.348115
LHFPL4	-0.184301	0.458265	0.348125
CAPN3	0.123551	0.457701	0.348577
PTGES	-0.276232	0.457701	0.348577
CLPTM1	-0.0663026	0.457574	0.348679
RHOF	0.0560419	0.457554	0.348695
GPR20	0.27776	0.457392	0.348826
BZW1	-0.0776965	0.457377	0.348837
SPATC1L	-0.168676	0.457334	0.348872
FAT1	-0.248721	0.457326	0.348879
PDAP1	-0.0514956	0.457294	0.348904
NUP37	-0.093772	0.457272	0.348922
NGFR	-0.256028	0.457168	0.349005
LYRM1	-0.109134	0.457123	0.349041
PLEC	0.0790202	0.457086	0.349071
CYTH1	0.0511717	0.457025	0.34912
GLIPR2	-0.0876863	0.456953	0.349178
NR4A2	0.15521	0.456925	0.3492
ACAP2	-0.0578629	0.456689	0.349391
UBE2A	-0.105271	0.456538	0.349512
FNDC8	0.207002	0.456419	0.349608
KIAA2012	-0.381287	0.456251	0.349743
PTAFR	-0.0819629	0.45623	0.34976
TMEM163	-0.154083	0.456202	0.349783
MPP1	-0.142256	0.456182	0.349799
ALDH9A1	-0.0642745	0.45604	0.349913
CCNJ	0.100679	0.455828	0.350084
HIST1H4E	0.206907	0.455822	0.350089
MED9	-0.0842056	0.455761	0.350138
TUFM	0.0827342	0.455739	0.350156
CYP27C1	-0.369575	0.455319	0.350494
ANKS1B	0.343837	0.455293	0.350515
SLC27A2	-0.182447	0.455287	0.35052
SCG5	0.373983	0.455279	0.350527
WFDC10B	-0.201498	0.455039	0.35072
XKR6	0.151927	0.45487	0.350857
SPIN4	0.110988	0.454763	0.350944
FBXL5	-0.0796653	0.454689	0.351003
SHC3	-0.202819	0.454577	0.351094
CACNB1	0.0993703	0.454419	0.351221
RNF207	0.119435	0.454388	0.351247
BIRC7	0.380652	0.454341	0.351284
GSK3A	-0.0745839	0.454336	0.351289
DEGS2	0.176151	0.454218	0.351384
CBX4	0.0452186	0.454208	0.351392
OR2F2	-0.201016	0.454171	0.351422
GUSB	0.0591694	0.454154	0.351435
ADD1	-0.0666566	0.454152	0.351438
UBE2Q2	0.0846629	0.454139	0.351448
JDP2	-0.0842287	0.454137	0.35145
GLCCI1	-0.0936785	0.454055	0.351516
HTR1D	0.336933	0.454032	0.351534
RNF182	-0.325381	0.453929	0.351618
NAV3	-0.227042	0.453771	0.351746
SSNA1	0.0734572	0.453689	0.351812
PATE1	-0.200203	0.453688	0.351813
C1QTNF8	-0.243973	0.453595	0.351889
BCL2L1	-0.175729	0.453577	0.351903
ATP2A3	0.0601423	0.453493	0.351971
USP54	0.11086	0.453429	0.352023
KRCC1	-0.128393	0.453251	0.352167
44995	0.301573	0.453237	0.352178
PTPN3	-0.288008	0.452888	0.352462
HOXA10	-0.200706	0.452852	0.352491
SMAD3	0.0701749	0.452791	0.352541
KIAA1958	0.12695	0.452785	0.352546
AASS	-0.10942	0.452519	0.352761
FLII	0.0483532	0.452301	0.352938
FHL1	0.110406	0.452279	0.352956
DOK5	-0.280639	0.452271	0.352963
TRAPPC6A	-0.0901712	0.452216	0.353007
SPRYD7	0.118978	0.452107	0.353096
B4GALT4	0.0872768	0.451852	0.353304
ALG9	0.0590469	0.451838	0.353315
ALDH3B2	-0.368335	0.451819	0.353331
RAPGEF6	-0.0591038	0.451602	0.353507
TACR1	0.220177	0.451434	0.353644
AXIN1	0.0419867	0.451169	0.35386
ZNF26	-0.0952244	0.451148	0.353876
AWAT2	0.35309	0.451141	0.353883
DDIAS	-0.107696	0.451039	0.353966
VWA7	-0.158429	0.45099	0.354005
YJEFN3	0.243632	0.450889	0.354088
HRASLS	-0.252154	0.450869	0.354104
CNST	-0.102537	0.450852	0.354118
CRYBB2	-0.200343	0.45078	0.354177
LRFN1	-0.113911	0.450625	0.354303
CLSTN1	0.0662754	0.450507	0.354399
MYT1L	-0.356604	0.450457	0.354441
SLC7A4	0.289932	0.450356	0.354523
PHKA1	0.187641	0.450255	0.354605
SPATC1	-0.190627	0.450242	0.354615
WDR4	0.0997384	0.450205	0.354646
CIB1	0.062417	0.450029	0.35479
KLHL7	-0.0919242	0.44999	0.354822
MYCT1	0.17418	0.449901	0.354895
CLK1	0.0949227	0.449899	0.354896
MAP3K2	-0.0665298	0.449766	0.355005
TMBIM4	-0.0715556	0.44974	0.355026
STAB1	0.112886	0.449688	0.355068
NUBPL	0.0756571	0.449448	0.355265
URM1	-0.074608	0.449413	0.355293
ARHGAP23	-0.156563	0.449284	0.355399
MAP1LC3B2	-0.219396	0.449229	0.355444
PKNOX2	-0.31306	0.449134	0.355522
PLS1	-0.128435	0.448994	0.355636
ARIH1	-0.038468	0.448986	0.355643
CRTC1	0.0533763	0.44895	0.355672
MRPL43	0.104066	0.448857	0.355749
PNP	0.083188	0.44867	0.355901
PKN1	0.0614288	0.448648	0.35592
HIGD2A	-0.110657	0.448589	0.355968
OR4K3	-0.197715	0.448544	0.356005
B3GNT3	-0.264451	0.448479	0.356059
TAX1BP1	-0.0912426	0.448382	0.356138
UBE2C	0.196371	0.448366	0.356151
AS3MT	0.145735	0.448333	0.356178
TGM1	0.18006	0.448237	0.356257
EGFL7	0.180954	0.44823	0.356263
STAM2	-0.0703315	0.448066	0.356397
SCRT2	-0.190939	0.448028	0.356428
MSL2	-0.0487819	0.447936	0.356503
NAXE	0.0735685	0.447897	0.356536
ARL2BP	-0.0661023	0.447732	0.356671
CDYL2	0.0767661	0.447627	0.356758
BARD1	0.112863	0.447607	0.356774
DMBX1	-0.302549	0.447534	0.356834
IQCG	0.102205	0.447472	0.356885
PRELID1	-0.0708003	0.447455	0.356899
OR13C9	0.356882	0.447397	0.356946
KIAA0232	-0.0634598	0.447299	0.357027
WDR20	-0.0490418	0.44729	0.357035
SMIM3	-0.0836636	0.44725	0.357067
GCN1	0.0670891	0.447243	0.357073
STOM	-0.084474	0.447084	0.357204
ANKRD39	0.107387	0.447075	0.357211
ZNF676	0.365077	0.446735	0.357491
ADAMDEC1	-0.232284	0.446652	0.35756
PCBP4	0.110708	0.44662	0.357586
LMF2	0.0642192	0.446496	0.357688
NME9	-0.161954	0.446351	0.357807
INTS8	-0.0450721	0.44626	0.357882
CDC42EP5	0.37503	0.44626	0.357882
IL6ST	-0.0847494	0.446248	0.357892
LAMTOR5	-0.107522	0.446235	0.357903
INTS10	0.0558119	0.446218	0.357917
PSMD2	0.0601171	0.44612	0.357998
KIF9	-0.161486	0.446071	0.358037
THOC3	0.0750268	0.446042	0.358062
ZNF606	-0.0861627	0.445881	0.358195
TBC1D10A	0.0545357	0.445847	0.358223
GBA	0.0666604	0.445804	0.358258
MMS19	0.0599579	0.44561	0.358418
ACTRT1	0.151747	0.445602	0.358425
CAVIN3	0.273114	0.445564	0.358456
BRPF1	0.0425532	0.445517	0.358495
PAPD4	-0.0522336	0.445332	0.358647
BPIFA3	0.151523	0.445231	0.358731
LRRC10	0.356727	0.445202	0.358755
EID2B	-0.151229	0.445159	0.358791
LONP1	0.0911374	0.445122	0.358821
IGSF6	-0.145143	0.445086	0.358851
SPATA9	0.249786	0.445008	0.358915
ZNF212	-0.0902215	0.444999	0.358923
CDC25A	0.255398	0.444935	0.358976
PTP4A1	-0.0727936	0.444906	0.358999
STAT2	0.0989791	0.444903	0.359002
NSMCE1	0.0748907	0.444846	0.359049
TSC22D4	0.0670993	0.444832	0.359061
FXYD2	-0.199241	0.444819	0.359071
KCTD13	0.0697026	0.444724	0.35915
TIMM22	-0.0839614	0.444706	0.359165
LRRK2	-0.0959042	0.444687	0.359181
KLHL26	0.0776672	0.444555	0.35929
HIRA	-0.0535627	0.444464	0.359366
ZNF148	-0.0570498	0.444437	0.359388
PTCRA	0.159405	0.444295	0.359505
SLC43A1	0.102999	0.444215	0.359571
HRNR	0.229107	0.4442	0.359584
AMACR	-0.114074	0.444132	0.35964
MSI1	0.277118	0.444129	0.359643
MSH5	0.108131	0.44402	0.359733
ZW10	0.0607503	0.443995	0.359754
CFAP74	0.150883	0.443908	0.359825
CDX1	-0.194398	0.443767	0.359942
SSRP1	0.0720006	0.443746	0.35996
ANGPTL3	0.279548	0.44372	0.359981
KPNA2	0.0713198	0.443714	0.359987
MAP4K4	-0.0529603	0.443673	0.36002
TAS1R1	0.290983	0.443446	0.360208
PSKH1	-0.0834625	0.443286	0.360341
APOPT1	-0.0931145	0.443219	0.360397
MIER1	-0.0713344	0.443172	0.360436
CLPTM1L	0.0474465	0.443108	0.360489
LRRC3C	-0.322991	0.443024	0.360558
FGD3	0.0453353	0.442994	0.360584
LYPLA1	-0.133269	0.442961	0.360611
XKR5	-0.371337	0.442858	0.360696
PHEX	-0.151381	0.442782	0.36076
CDRT4	0.134313	0.442747	0.360788
PTPN20	-0.24914	0.442738	0.360796
TSPAN7	-0.225101	0.442648	0.360871
CLEC2B	0.160174	0.4426	0.360911
ABHD17C	0.119558	0.44258	0.360928
UBE2K	-0.0995549	0.442468	0.361021
HOOK2	0.130204	0.442426	0.361056
PLPBP	-0.106627	0.442376	0.361097
IFT88	0.0960725	0.442092	0.361333
UBL3	0.0565614	0.442092	0.361334
BTG3	0.126277	0.441818	0.361562
FRRS1L	-0.178875	0.441713	0.361649
WNT3A	-0.371775	0.441667	0.361687
YPEL5	-0.0703728	0.441661	0.361692
HPF1	-0.132584	0.441644	0.361706
KMT5B	-0.0468109	0.441558	0.361778
GM2A	-0.120738	0.441413	0.361899
SOX13	0.129251	0.441409	0.361902
WDR87	0.347695	0.441289	0.362002
PRR25	0.332961	0.441268	0.362019
PDE1A	0.359412	0.441265	0.362022
DCANP1	0.118544	0.441258	0.362028
IQGAP3	0.2406	0.441211	0.362067
PPP4R3B	-0.110374	0.441161	0.362109
FRAT2	-0.0977528	0.441083	0.362174
PHF23	-0.0497185	0.441034	0.362215
SRSF8	0.052088	0.44095	0.362285
LRIF1	-0.0762098	0.440852	0.362367
SLC52A3	-0.337988	0.440847	0.362371
ZNF764	0.0614413	0.440653	0.362533
NACAD	-0.301628	0.440455	0.362698
MAPKBP1	0.07237	0.440314	0.362816
CASP10	0.0552152	0.440255	0.362865
SLC7A14	0.150907	0.440192	0.362918
DCAF11	-0.0562224	0.440191	0.362918
RASL11A	0.12998	0.440161	0.362943
OR4D10	0.218785	0.440141	0.36296
PTGDS	0.166954	0.440112	0.362984
COL17A1	-0.173949	0.43999	0.363087
TYK2	0.0714398	0.439779	0.363262
ZNF93	0.116923	0.439742	0.363294
ABHD16B	0.121558	0.439645	0.363375
C16orf70	-0.0876503	0.439624	0.363392
PCCB	0.0695759	0.439461	0.363529
SOAT1	-0.0482507	0.439426	0.363558
PARD3	0.166823	0.439382	0.363595
YWHAZ	-0.0551901	0.439314	0.363652
JRKL	0.0881381	0.439196	0.363751
PPOX	0.105417	0.439014	0.363903
JPH1	-0.348957	0.43886	0.364032
TIMM29	0.0905528	0.438716	0.364153
AP5M1	-0.0438323	0.438619	0.364234
TRAPPC9	0.0798163	0.438599	0.364251
ATG9B	-0.159555	0.438578	0.364269
TMEM31	0.36967	0.438576	0.364271
CES1	-0.210266	0.43842	0.364401
FRMPD3	0.133773	0.43827	0.364528
ELOVL2	0.36445	0.438259	0.364536
PLA1A	0.364443	0.438188	0.364596
SENP1	0.0467225	0.438173	0.364609
MED6	0.053825	0.438173	0.364609
SPTY2D1	-0.0488694	0.438148	0.36463
TAOK3	-0.0817045	0.437852	0.364878
ARL10	0.135272	0.437825	0.364901
MTHFD1L	0.10834	0.437754	0.364961
POLR3K	-0.122555	0.43775	0.364964
SMOC2	-0.336969	0.437672	0.36503
FAM111B	0.141823	0.437664	0.365037
VAPA	-0.0712251	0.437644	0.365053
LSM2	0.134125	0.437398	0.36526
LYG1	0.173811	0.437354	0.365297
PTGES3	-0.061955	0.437209	0.365419
UCN3	-0.19048	0.437113	0.3655
SIMC1	0.0782072	0.437011	0.365586
HSFX1	0.274615	0.437011	0.365586
FAM200A	-0.0821551	0.436683	0.365862
TMEM175	0.0586095	0.436332	0.366158
ZSCAN18	0.105946	0.436277	0.366204
FAM168B	-0.062278	0.43625	0.366227
THOC5	-0.103245	0.436138	0.366321
UBQLN3	-0.309574	0.436083	0.366368
SMPD3	-0.148472	0.436033	0.36641
RGL1	-0.106446	0.436005	0.366433
LTK	0.129292	0.435734	0.366662
H1F0	-0.123601	0.43565	0.366733
CDHR1	-0.140607	0.435645	0.366737
REST	-0.0762906	0.435536	0.36683
RAP1B	-0.0783974	0.435384	0.366958
OTOA	-0.243002	0.43538	0.366961
PRICKLE4	0.117026	0.435378	0.366963
ROS1	-0.217409	0.435263	0.36706
OR2M4	-0.189384	0.435226	0.367091
OPTN	-0.104152	0.435182	0.367129
TMUB1	-0.0845346	0.435142	0.367162
KCMF1	-0.100652	0.435045	0.367245
SIRPD	-0.119593	0.435014	0.36727
CCNA1	0.229876	0.435001	0.367282
MDM2	-0.0670423	0.434869	0.367393
HSD17B6	-0.309419	0.434708	0.367529
HSBP1	-0.0862248	0.434631	0.367594
IL10RB	-0.0957876	0.434587	0.367632
FBXW5	0.0610805	0.434532	0.367678
MAPK1IP1L	-0.0746195	0.434189	0.367969
SNX6	-0.0993898	0.434019	0.368113
ARMCX5-GPRASP2	0.195435	0.433996	0.368132
PSG11	0.146088	0.433965	0.368159
SLC4A3	0.206431	0.433893	0.36822
MINDY4	0.175298	0.433847	0.368259
KIF4B	-0.364744	0.4338	0.368298
GPATCH2	0.0938106	0.433778	0.368317
KCNG4	0.145928	0.433632	0.368441
AHNAK2	-0.128454	0.433436	0.368607
YWHAH	0.0684757	0.433232	0.368781
ODF3L2	0.328178	0.433202	0.368806
MRPL20	0.103217	0.433154	0.368847
LYG2	0.351802	0.433029	0.368953
C6orf223	-0.325168	0.432974	0.368999
CS	-0.0475131	0.432945	0.369024
PRDM8	0.0740395	0.432913	0.369052
RHPN2	-0.171006	0.432906	0.369058
C16orf74	0.120269	0.432838	0.369115
HDAC8	0.102754	0.432815	0.369135
CCL27	-0.366861	0.432801	0.369147
KCNA6	-0.132109	0.43274	0.369198
HOMER1	0.12572	0.432733	0.369205
SYPL2	-0.334614	0.432715	0.36922
TLN1	0.101539	0.432678	0.369251
VAV2	0.0842266	0.432206	0.369653
OR2AE1	-0.257303	0.431814	0.369986
JRK	0.088368	0.431748	0.370043
ZNRD1	0.134697	0.431601	0.370168
SLC26A9	-0.305944	0.431425	0.370318
ZNF547	-0.117569	0.431376	0.37036
EEPD1	0.0883849	0.431229	0.370485
PKN2	-0.0596897	0.431207	0.370504
CD22	0.10314	0.431125	0.370574
OR10H2	-0.187326	0.430933	0.370738
ENTPD3	0.19199	0.430894	0.370771
SPDYE16	-0.162326	0.43079	0.37086
LHFPL3	-0.352111	0.430716	0.370923
AGAP5	-0.1097	0.430689	0.370947
MAGEH1	0.129121	0.430598	0.371024
PAK1	-0.0957345	0.430519	0.371091
MYNN	-0.105167	0.430508	0.371101
GIPR	0.136926	0.430497	0.37111
MFAP5	0.154107	0.430471	0.371133
WARS2	-0.0675295	0.430466	0.371137
RBM4	-0.0492789	0.430464	0.371138
CDC25B	0.0634109	0.430404	0.371189
FGFR1OP2	-0.111954	0.430272	0.371302
CTTN	0.150977	0.430227	0.371341
PRRT4	-0.23457	0.430158	0.3714
TMEM100	0.144256	0.430155	0.371402
UPK3B	0.133725	0.430155	0.371402
RIMS4	0.30351	0.430011	0.371526
ITGA2B	0.178132	0.429808	0.371699
DAB2IP	0.18371	0.42975	0.37175
DHX33	-0.0751846	0.429693	0.371798
TMEM164	0.0991652	0.429451	0.372005
EIF4G1	0.0569108	0.429451	0.372005
DOK6	0.170397	0.429393	0.372055
C21orf62	0.129236	0.429387	0.37206
ZBTB34	-0.077906	0.429386	0.372061
RIMBP3B	0.123102	0.42925	0.372177
PPME1	-0.0885342	0.429225	0.372199
KRTCAP2	0.161212	0.429179	0.372238
TMEM254	0.092509	0.429116	0.372292
ADAM15	0.076175	0.429072	0.37233
SH3PXD2B	-0.168502	0.428896	0.372481
TRAM1L1	-0.185612	0.428785	0.372576
SCML1	-0.117869	0.428677	0.372669
FOSL1	0.194592	0.428492	0.372827
FOLR2	-0.136079	0.428489	0.37283
USP51	0.114706	0.42844	0.372873
DUOXA2	-0.315013	0.428436	0.372876
RSRC2	-0.0828597	0.428395	0.372911
