## Supplemental file S1 for "A Multi-Omics Approach to Defining Target Organ Injury in Youth with Primary Hypertension" (part 2 of 3)

### Sheet: BGI RNA High BP (continued)
	log2FoldChange(Hypertensive/Normotensive)	logpvalue	Pvalue
MMP28	-0.158008	0.428324	0.372971
BUD23	0.0824087	0.428316	0.372979
ACBD6	0.0918697	0.428298	0.372994
SENP7	-0.104984	0.428296	0.372996
ZNF546	-0.0985294	0.428104	0.37316
LONP2	-0.066733	0.428088	0.373174
SPIN3	0.108698	0.428079	0.373183
RHBG	0.279506	0.427989	0.37326
VSIG1	0.0827723	0.427961	0.373284
IL1RAPL1	-0.185538	0.427887	0.373347
RANGRF	0.102039	0.427857	0.373373
TSPAN5	-0.17428	0.42781	0.373413
RAB7A	-0.125831	0.427793	0.373428
CD300LF	-0.0830727	0.427792	0.373429
BIN3	-0.062437	0.427744	0.37347
USP17L2	-0.250049	0.427715	0.373495
GRB14	0.252486	0.427705	0.373504
H2AFX	0.0985281	0.427665	0.373538
NEIL1	-0.13602	0.427613	0.373583
SH3BGR	-0.305829	0.427594	0.373599
NXN	0.12996	0.427451	0.373722
DNAJC6	-0.193289	0.42744	0.373731
CCNJL	-0.118395	0.427439	0.373733
RASA4	-0.0826875	0.427304	0.373849
C18orf32	-0.116382	0.427267	0.373881
HCST	-0.0926521	0.427232	0.37391
CWC22	0.0838092	0.427201	0.373937
RAMP3	-0.202743	0.427194	0.373944
OR51J1	0.223421	0.427156	0.373976
AMOT	0.108289	0.427123	0.374004
POMT1	0.0870752	0.427049	0.374069
ELOA3	0.36177	0.427015	0.374097
ATG7	-0.0679731	0.426977	0.37413
MRPS23	0.126702	0.426881	0.374213
TTC8	-0.102326	0.426856	0.374235
SHMT1	-0.0817852	0.426823	0.374263
KRT71	-0.184892	0.426805	0.374279
FAM32A	-0.079257	0.426802	0.374281
C9orf16	0.0919637	0.426777	0.374303
IFIT5	0.127461	0.426598	0.374457
CPOX	0.0946129	0.426548	0.3745
FAM151B	-0.132938	0.42638	0.374645
CGN	-0.265244	0.426263	0.374746
PPP1R3E	0.0829174	0.426257	0.374751
C11orf87	0.245651	0.426234	0.374771
GABRB1	0.358856	0.425861	0.375093
KIAA0100	0.0587781	0.425834	0.375116
SAMD9L	0.142035	0.425765	0.375176
MTSS1L	0.135699	0.425645	0.37528
CSNK1A1	-0.0488719	0.425634	0.375289
PPM1J	0.162775	0.425518	0.37539
HIST1H2BN	-0.175334	0.425323	0.375558
NMB	0.175571	0.425116	0.375737
TMPRSS2	0.348911	0.425072	0.375775
SPATA31D4	-0.263024	0.424891	0.375931
NPAS3	-0.290752	0.424601	0.376182
SMIM29	0.075181	0.42459	0.376192
ICE1	0.0439708	0.424507	0.376264
TMEM204	0.102303	0.424495	0.376275
GRK5	-0.0577507	0.424409	0.376349
TSPOAP1	0.112829	0.424262	0.376476
NDUFAF4	-0.114956	0.424245	0.376491
DHFR	0.0912225	0.424212	0.37652
NTAN1	-0.0810179	0.424156	0.376568
CDHR5	-0.141527	0.424091	0.376625
FYB1	-0.103839	0.424061	0.376651
ACTR3C	0.102548	0.423983	0.376719
SNX7	0.360458	0.42398	0.376721
PPP2R3C	-0.102348	0.42384	0.376842
YIPF4	-0.071037	0.423801	0.376877
ABCC9	0.133514	0.4238	0.376877
TGM2	-0.182961	0.423736	0.376933
FMN1	0.208902	0.423729	0.376939
GTPBP10	-0.0947511	0.423659	0.377
COX8A	0.123017	0.423611	0.377041
OR8A1	-0.182969	0.423523	0.377117
RPL37	0.187338	0.42347	0.377163
NPR1	0.312589	0.423349	0.377269
STK31	0.290468	0.423238	0.377366
TAS2R14	0.162997	0.423198	0.3774
DDX3X	-0.0655498	0.423193	0.377404
AARD	0.348221	0.423101	0.377485
GOLGA8S	-0.248179	0.423031	0.377545
POMT2	0.103636	0.423009	0.377565
PRAMEF17	-0.357128	0.422978	0.377591
FAM222B	-0.0938613	0.422951	0.377615
HMGB3	0.135594	0.422862	0.377692
BHMT2	0.148308	0.422851	0.377702
USP1	-0.0958275	0.422764	0.377777
SPATA7	-0.115141	0.422632	0.377892
LYPD2	0.254668	0.422601	0.37792
GCGR	0.14067	0.4226	0.37792
MSMP	-0.172053	0.422597	0.377922
LFNG	0.0774159	0.422585	0.377933
NAT14	-0.16737	0.42258	0.377938
RILPL2	-0.0695597	0.422536	0.377976
IL17D	0.253906	0.422222	0.378249
ABCB5	-0.144754	0.422156	0.378306
TERB1	-0.353365	0.422027	0.378419
SCLT1	-0.0897884	0.422015	0.378429
C1QTNF1	-0.349771	0.421993	0.378449
DNAJB3	0.140678	0.421987	0.378454
MTR	0.0609889	0.421982	0.378459
SFRP2	-0.184693	0.421878	0.378549
FBXO27	0.1462	0.421844	0.378578
GPANK1	-0.0588172	0.421843	0.37858
KCNF1	0.140239	0.421778	0.378636
RNF181	0.080407	0.421774	0.37864
AMOTL1	-0.0798294	0.421686	0.378716
PALB2	-0.0782075	0.421643	0.378754
CTLA4	0.113632	0.42157	0.378818
PLA2G1B	0.258392	0.421558	0.378828
FAM19A1	0.192318	0.421556	0.37883
DNAJC9	0.0683192	0.421502	0.378876
UQCRQ	0.159426	0.42148	0.378896
FAM53A	-0.160499	0.421321	0.379035
BCL2L14	-0.331614	0.421276	0.379074
LANCL1	-0.0764253	0.421218	0.379125
MCM3	0.0608774	0.421185	0.379153
PIM3	0.0965743	0.421161	0.379175
CHMP2A	0.109634	0.421142	0.379191
LMAN1L	-0.333384	0.421071	0.379253
GPR85	-0.338911	0.421058	0.379264
LIPJ	-0.327245	0.421	0.379315
NUDT9	0.104689	0.420998	0.379317
CAMK2D	0.066374	0.420934	0.379373
SHROOM4	0.141307	0.420862	0.379436
VPS41	-0.0378057	0.420832	0.379462
CTNNA1	-0.0803228	0.420824	0.379469
FAM221A	0.149441	0.420739	0.379543
TAGLN	-0.124926	0.420495	0.379756
RPS12	0.143097	0.420447	0.379799
DENND1C	0.0861736	0.420424	0.379819
NPTX2	-0.335279	0.420419	0.379823
GAS2L1	0.106784	0.420404	0.379836
FBXW7	0.0514697	0.42033	0.379901
MAPK8	-0.0523896	0.420329	0.379901
RPL14	0.152407	0.420295	0.379931
PKDREJ	-0.163415	0.420288	0.379937
ANKEF1	-0.0941348	0.420171	0.38004
MBL2	-0.218955	0.420167	0.380043
SMAD7	0.0909582	0.420119	0.380085
XRCC2	0.142992	0.420059	0.380137
OR4C3	-0.206979	0.420048	0.380147
FIGN	-0.262677	0.420013	0.380178
KLHDC1	0.136736	0.419955	0.380229
PTGIR	0.10437	0.419938	0.380243
GPR119	-0.180856	0.419935	0.380247
LDLRAD2	0.190388	0.419771	0.38039
TOPAZ1	-0.180297	0.41974	0.380417
KPNA1	-0.0341608	0.419724	0.380431
KLF10	0.120032	0.419716	0.380438
PCDHGA5	0.246615	0.41971	0.380443
CKAP2L	0.196277	0.419677	0.380472
SPTBN4	-0.289595	0.419554	0.38058
IMPACT	-0.0946971	0.419552	0.380582
MED13L	-0.0615774	0.419495	0.380632
POFUT1	-0.0462203	0.419478	0.380647
HENMT1	-0.0889769	0.419405	0.380711
NTF4	0.299752	0.419338	0.380769
ATP2B1	0.0551498	0.419333	0.380774
TRIP6	0.0790614	0.419331	0.380776
FAM106CP	-0.210475	0.419322	0.380783
ANKRD13C	0.0522024	0.419288	0.380814
QSOX1	0.0715571	0.419075	0.381
IFT22	0.110685	0.419004	0.381062
GNAL	-0.111034	0.418784	0.381255
CASP2	0.042434	0.41876	0.381277
NDUFB1	0.157281	0.418749	0.381286
PRAMEF6	0.138699	0.418557	0.381454
GTSCR1	-0.346402	0.418516	0.381491
TERB2	0.347882	0.418516	0.381491
NDUFB11	0.0689108	0.41849	0.381513
OR8I2	0.138629	0.418414	0.38158
SOX17	-0.332638	0.418389	0.381602
WFDC12	0.326346	0.418251	0.381724
MINOS1	-0.100534	0.418247	0.381727
PRPF8	0.067587	0.418236	0.381737
CNOT7	-0.0567877	0.418158	0.381805
PGLYRP2	0.193964	0.41808	0.381874
MUC2	-0.179717	0.41799	0.381953
HCK	-0.0858112	0.417923	0.382012
EXOSC3	0.0746363	0.417847	0.382079
LCP1	-0.0760749	0.417786	0.382132
LAMC3	-0.237732	0.417636	0.382264
GSK3B	-0.0460567	0.417633	0.382267
EBF3	-0.320539	0.417539	0.38235
PKD1L3	-0.200889	0.417532	0.382356
PEX11G	-0.152336	0.417532	0.382356
E2F2	-0.183056	0.417504	0.382381
RGPD3	0.216777	0.417479	0.382403
IMPG1	-0.337533	0.417453	0.382425
IFIH1	0.120474	0.417379	0.382491
ATP5PD	0.117401	0.417037	0.382792
MRPS31	0.112667	0.416971	0.382851
UBIAD1	0.0541566	0.416924	0.382891
TAS2R38	0.355779	0.416887	0.382924
LSAMP	-0.315943	0.416817	0.382986
TMEM181	0.0641456	0.416748	0.383047
LOXL2	-0.100186	0.416735	0.383058
CCSER2	-0.0684313	0.416622	0.383158
SLBP	-0.0871088	0.416596	0.383181
EIF2S1	-0.046718	0.416581	0.383194
LAYN	0.235055	0.416296	0.383446
FAXDC2	-0.177398	0.4162	0.38353
KDELC2	0.0655145	0.416133	0.38359
CENPK	-0.198981	0.416057	0.383656
ECHDC2	0.136317	0.416045	0.383667
E2F3	-0.0436598	0.415952	0.38375
NR2E3	0.312561	0.415768	0.383912
OXLD1	0.065048	0.415749	0.383929
PCDHGB4	0.264725	0.415737	0.383939
TAB3	-0.0567055	0.415704	0.383969
ACACB	0.0772149	0.415676	0.383993
PDZD8	-0.0768025	0.415551	0.384104
BCL11A	0.0745304	0.415449	0.384194
IMPA1	-0.129538	0.415405	0.384233
ADAMTS20	0.137191	0.415401	0.384237
MAJIN	-0.290185	0.415359	0.384274
CADM2	-0.328791	0.415338	0.384293
SCHIP1	0.317173	0.415212	0.384404
GNG7	0.0778481	0.415086	0.384515
PLK5	0.137018	0.415035	0.384561
ABCF2	0.0406601	0.415025	0.38457
ATP6AP2	-0.0562076	0.414954	0.384632
CACNG3	-0.283641	0.414901	0.384679
ZNF66	0.143392	0.414846	0.384728
PITPNM3	-0.169945	0.414793	0.384775
S1PR5	0.122567	0.414762	0.384802
FKBP9	-0.10891	0.414729	0.384832
TRIM40	-0.178203	0.414501	0.385034
DRAM1	0.100682	0.414491	0.385042
ZG16	0.259134	0.414433	0.385094
NPBWR1	0.354407	0.41439	0.385132
PRMT9	0.0771969	0.414321	0.385194
USP10	-0.0661601	0.414291	0.38522
TNPO2	0.0459928	0.414283	0.385227
NDUFA10	0.0510592	0.414236	0.385269
COPRS	-0.129338	0.414133	0.385361
NEB	-0.165304	0.414087	0.385402
SH3TC1	0.0791243	0.414055	0.38543
GRIA3	0.352187	0.414025	0.385456
TMEFF1	-0.267217	0.414002	0.385477
FBP2	-0.222666	0.413988	0.385489
RCAN1	-0.0538373	0.41398	0.385496
RPL26L1	-0.197985	0.413952	0.385521
TNNI3	0.328408	0.413946	0.385526
AMPD3	-0.0516813	0.413918	0.385551
SERPINA2	0.333774	0.413882	0.385583
GPX1	-0.118773	0.413772	0.385681
LIG4	0.0734823	0.413715	0.385731
RHBDD2	0.060565	0.413666	0.385775
P2RY6	-0.134473	0.413662	0.385779
INPP4A	0.0452342	0.413616	0.385819
EFR3A	-0.045158	0.413552	0.385876
ZNF92	0.113746	0.413545	0.385882
ZNF771	-0.114199	0.413399	0.386012
WDR27	0.117039	0.413366	0.386042
RAB31	-0.0682952	0.413323	0.386079
KCTD16	-0.354046	0.413271	0.386126
HSPG2	-0.156205	0.413241	0.386153
NT5C1B-RDH14	-0.353975	0.413161	0.386224
MINDY4B	-0.223462	0.413133	0.386248
TNFRSF6B	0.134614	0.413094	0.386283
SEMA7A	-0.105676	0.413093	0.386285
ILKAP	-0.0889316	0.413047	0.386325
PGM5	0.218761	0.413003	0.386365
CPSF3	0.0471233	0.412977	0.386388
DOPEY1	0.0619554	0.412852	0.386499
FUCA1	-0.106211	0.412812	0.386534
HCCS	-0.105618	0.412784	0.38656
UVSSA	0.0948754	0.412713	0.386622
NEFM	0.212235	0.412677	0.386654
GAP43	0.254628	0.412571	0.386749
TAS2R4	0.166783	0.412506	0.386807
RNASEL	-0.0973953	0.41244	0.386865
B3GNT7	0.0990558	0.412398	0.386903
ADCK1	-0.100033	0.412353	0.386943
TMEM2	0.0489536	0.412277	0.387011
LIPN	0.147264	0.412269	0.387018
ARHGEF37	-0.223462	0.412264	0.387023
IFRD2	-0.0865753	0.412085	0.387182
SLC25A40	-0.0979527	0.412057	0.387207
FOPNL	-0.100892	0.412009	0.38725
ERN1	-0.0659438	0.412007	0.387251
MAP2	0.173117	0.411996	0.387261
RASSF6	0.20879	0.411973	0.387282
CAPN11	-0.279366	0.411961	0.387293
CLCN2	0.151275	0.411959	0.387295
GTPBP4	0.0890742	0.411905	0.387342
PRG4	-0.200975	0.411792	0.387443
EIF3M	-0.0945313	0.41169	0.387534
TAGLN3	0.345648	0.411667	0.387554
SDR16C5	0.319617	0.411561	0.387649
OR4A15	0.1353	0.411435	0.387762
VSTM4	0.14093	0.411299	0.387883
TAGLN2	0.0876115	0.411277	0.387903
CPAMD8	0.139699	0.41123	0.387945
GID4	-0.119416	0.411226	0.387949
FBXO8	0.0540703	0.411101	0.38806
CSF2RB	-0.0786392	0.411074	0.388084
CHODL	0.306724	0.411071	0.388087
SCRN2	0.0935993	0.410967	0.38818
RANBP10	-0.126797	0.410942	0.388202
TRIM14	0.0682146	0.410893	0.388246
TNR	0.242651	0.410728	0.388394
CRNN	-0.175389	0.410626	0.388485
F3	-0.293318	0.410454	0.388638
SDR9C7	-0.175283	0.410445	0.388647
LBX2	0.156545	0.410427	0.388663
PLIN5	-0.139331	0.410392	0.388695
ITGAD	-0.191196	0.410385	0.388701
FZD2	0.0912611	0.41033	0.388749
AK6	-0.156651	0.410268	0.388805
LSR	0.103834	0.410225	0.388844
LRRC6	-0.16873	0.410179	0.388885
WFIKKN2	0.348648	0.410089	0.388966
TOR3A	0.0956732	0.410051	0.389
TLR1	-0.0957199	0.410046	0.389004
SNX33	0.0859129	0.409925	0.389113
SAMD5	0.273698	0.409729	0.389288
OSBPL7	0.0971814	0.409687	0.389326
EPO	0.317989	0.409594	0.389409
KRTAP5-8	0.350439	0.409582	0.38942
FBXL3	-0.0597082	0.409468	0.389522
MTRNR2L3	0.190086	0.409459	0.38953
TTC17	0.0360807	0.409456	0.389533
OSTF1	-0.0801391	0.409451	0.389537
AKAP12	-0.133359	0.409357	0.389622
GNPAT	0.0420016	0.409328	0.389647
FAM20C	0.145948	0.409281	0.389689
ABCC5	-0.0819482	0.409275	0.389695
TBC1D3C	0.307698	0.409236	0.38973
C12orf66	-0.0785505	0.409193	0.389768
DENND2A	0.129356	0.409185	0.389776
ALG6	-0.0837548	0.409069	0.38988
BAZ1A	-0.0757373	0.409011	0.389932
TGM5	0.303593	0.40897	0.389969
SMIM6	-0.228157	0.408894	0.390038
SCX	0.229267	0.408737	0.390178
OR6F1	-0.173885	0.408737	0.390179
TFDP2	-0.0660186	0.408722	0.390192
OCSTAMP	0.215494	0.408664	0.390243
TRAPPC10	0.0355731	0.408514	0.390378
CFAP45	-0.18349	0.408465	0.390423
BORCS6	0.0715738	0.408439	0.390446
KMT5A	0.0641799	0.408424	0.390459
STK16	-0.0724725	0.408413	0.390469
NKX1-1	-0.173671	0.40838	0.390499
MANBA	-0.0529579	0.408345	0.390531
OR51B5	0.319826	0.408338	0.390537
EMP2	0.137084	0.408265	0.390602
GJC2	0.167474	0.408197	0.390664
DGAT2L6	0.28027	0.408123	0.39073
ERAS	0.133731	0.408068	0.390779
PDCD1	-0.144242	0.407985	0.390854
NOP16	0.196039	0.407944	0.390891
POU3F3	0.330101	0.407852	0.390975
TLDC1	0.0615368	0.407807	0.391015
NLRP4	0.336958	0.407678	0.391131
PWWP2A	-0.0582763	0.407622	0.391181
C8orf48	0.173453	0.407518	0.391275
KDM3B	-0.0486305	0.407495	0.391296
UEVLD	-0.100717	0.407491	0.391299
AK8	0.163649	0.40739	0.39139
BUB1	0.128203	0.407368	0.39141
PCDHGA12	0.238456	0.407307	0.391465
MOK	0.155056	0.407296	0.391475
KLRK1	0.0886173	0.40722	0.391544
SLC26A5	-0.349847	0.407149	0.391607
FAM83A	-0.269612	0.407088	0.391663
FAM196B	0.180858	0.407041	0.391705
44987	-0.116365	0.407018	0.391726
RNF4	-0.0462522	0.406924	0.39181
METRN	0.139581	0.406729	0.391986
FAM13B	-0.0529799	0.4067	0.392012
FAM81A	0.233874	0.406645	0.392062
JAZF1	-0.0962179	0.406608	0.392095
BAZ2B	-0.083192	0.4066	0.392103
ABL1	0.0536029	0.406587	0.392115
CREB1	-0.0454532	0.406532	0.392164
AKR1C1	-0.259703	0.406497	0.392196
UCK1	0.0602789	0.406255	0.392414
BBS12	-0.0788652	0.406239	0.392429
ATP1B3	0.0821062	0.406236	0.392432
LARGE1	0.128902	0.406223	0.392443
ASB13	0.0644141	0.406034	0.392615
COQ9	0.0509437	0.406021	0.392626
TUFT1	0.107789	0.405982	0.392661
UBR4	0.0657966	0.405926	0.392712
TDRD5	-0.172265	0.405914	0.392723
OR52W1	0.258791	0.405913	0.392724
ISOC1	0.0881053	0.405908	0.392728
PHLDB3	0.101303	0.405837	0.392792
MAP4K2	0.0520525	0.405748	0.392873
MS4A6A	-0.121623	0.405741	0.392879
MEIOC	0.195621	0.405718	0.3929
MPC1L	-0.307964	0.405597	0.393009
NDUFB6	-0.143668	0.405584	0.393022
VMP1	-0.0780485	0.405493	0.393103
BTBD8	0.196408	0.405417	0.393173
MFSD9	0.0893348	0.405404	0.393184
LRRIQ1	0.175379	0.405377	0.393208
TRNAU1AP	0.0663005	0.405375	0.39321
BMP5	-0.20388	0.405368	0.393217
STAMBP	0.0498299	0.405212	0.393358
SMARCD2	-0.0452314	0.405167	0.393399
SCMH1	-0.0838451	0.405118	0.393443
ICE2	0.0458932	0.405037	0.393517
CNGA2	-0.171666	0.404946	0.393599
NETO2	-0.0980269	0.404897	0.393644
E2F4	-0.099053	0.404852	0.393685
ANKUB1	0.2035	0.404815	0.393717
KCNC3	0.102173	0.404761	0.393767
POLR1D	-0.1201	0.40473	0.393795
RAPGEF4	0.254299	0.404728	0.393797
KRTAP10-9	-0.34546	0.404706	0.393817
REXO5	-0.136583	0.404673	0.393846
SLC5A3	0.0868596	0.404583	0.393928
NLRP3	-0.106289	0.404401	0.394093
SLC24A5	-0.321435	0.404297	0.394188
ADGRL3	-0.292805	0.404286	0.394198
SERINC1	-0.0557412	0.404229	0.39425
TRAPPC5	0.0937637	0.404064	0.394399
CIAO1	-0.0485415	0.404038	0.394423
ZSCAN31	-0.129571	0.403897	0.394551
ZNF652	-0.0535382	0.403792	0.394647
OR6C68	-0.171408	0.40378	0.394657
CTNNBIP1	0.0831449	0.403747	0.394687
SDC1	0.272095	0.40372	0.394712
SSTR3	-0.120393	0.403666	0.394761
RSPO1	0.218062	0.403641	0.394783
VLDLR	-0.186234	0.403639	0.394785
CCDC137	0.0859431	0.403617	0.394805
ANKRD20A3	0.299482	0.403586	0.394833
B3GALNT1	-0.159422	0.403571	0.394848
SYT6	-0.339699	0.403545	0.39487
SLC35A1	-0.0920452	0.403497	0.394915
HTT	0.0664258	0.40328	0.395111
SLC5A10	0.233611	0.403229	0.395158
KCNH2	-0.120329	0.40322	0.395167
MTRNR2L7	-0.339704	0.40317	0.395212
TRIR	0.105306	0.403095	0.39528
PDE4C	0.126441	0.403087	0.395287
AHCYL1	-0.0629185	0.403011	0.395357
ABHD14A	0.110369	0.403008	0.395359
RPAP3	-0.102135	0.402927	0.395433
OXR1	0.06186	0.402767	0.395578
BCR	0.0587251	0.402676	0.395662
PPY	0.130895	0.402588	0.395742
HPCAL4	0.14147	0.402568	0.39576
ALDH1L2	0.147979	0.402548	0.395778
IGIP	0.0963395	0.402303	0.396002
KLHDC8B	-0.113223	0.402285	0.396018
IFNB1	-0.33372	0.402281	0.396022
PLCXD2	0.129233	0.402222	0.396075
C21orf140	0.153435	0.402164	0.396129
SUSD5	0.143383	0.401953	0.396321
COL5A3	0.209455	0.401948	0.396325
SUPT6H	0.0546973	0.401933	0.396339
CSDE1	-0.0588344	0.401921	0.39635
ZNF737	-0.117059	0.401843	0.396421
VPS13D	0.074803	0.401835	0.396429
MAP2K1	-0.0828408	0.401688	0.396563
CCDC170	-0.126963	0.401672	0.396577
ATXN7L3	0.0510332	0.401409	0.396818
ARHGEF12	-0.133199	0.401391	0.396834
IFFO2	0.064362	0.401362	0.396861
BRWD1	0.0667449	0.401352	0.39687
HUWE1	0.0685034	0.401351	0.396871
POLE3	-0.0914694	0.401329	0.39689
IL7	0.128413	0.401319	0.3969
TMEM183A	-0.0682201	0.401248	0.396964
ITGA1	0.126314	0.401246	0.396967
NLE1	0.0712505	0.401203	0.397006
ICAM1	-0.0741146	0.401155	0.39705
CAVIN1	-0.196573	0.401113	0.397088
SS18L2	-0.0986218	0.401096	0.397104
SLC35F1	0.164018	0.401055	0.397141
MMGT1	-0.0899632	0.400837	0.397341
C20orf27	-0.091913	0.400823	0.397353
SEPHS2	0.0543778	0.400709	0.397458
PAXIP1	0.0607096	0.400695	0.39747
PCYOX1	-0.0903203	0.400546	0.397607
PLEKHO2	-0.0653019	0.400528	0.397623
YIPF6	-0.0684561	0.400463	0.397683
SYTL3	0.0668292	0.400424	0.397718
TIFAB	0.12748	0.400361	0.397776
AFF2	-0.14298	0.400327	0.397807
GNG3	0.17421	0.400222	0.397903
ANO1	-0.169271	0.400131	0.397987
TIGD7	-0.0948668	0.400116	0.398001
ABTB2	-0.10032	0.39986	0.398235
MROH1	0.0751307	0.399807	0.398284
CCDC83	0.344511	0.399657	0.398422
SMIM32	-0.279477	0.399655	0.398423
IPO7	-0.0577435	0.399642	0.398435
MCM7	0.0930854	0.399577	0.398495
CXCR4	-0.0608456	0.399571	0.3985
SAFB	-0.141632	0.399538	0.398531
DPP9-AS1	0.130889	0.399468	0.398595
ELK1	0.0394692	0.39944	0.398621
FGFBP3	0.114832	0.399282	0.398766
PTGFRN	-0.1201	0.399165	0.398873
KPNB1	-0.064582	0.399163	0.398875
ONECUT2	-0.168291	0.399152	0.398886
OTC	0.129439	0.399024	0.399003
VPS37B	-0.0514659	0.398956	0.399066
LRRTM2	0.159258	0.398894	0.399122
HTR1B	-0.321603	0.398894	0.399122
C22orf42	0.200446	0.39888	0.399135
COMMD10	0.0957993	0.398876	0.399139
SLC4A8	0.0899497	0.398845	0.399167
CCDC17	0.127698	0.398768	0.399238
PDE10A	-0.252529	0.398727	0.399276
SH3PXD2A	0.112596	0.398486	0.399498
CD83	0.0999871	0.398418	0.39956
PRSS42	-0.335114	0.398234	0.399729
DPYSL3	-0.276437	0.398229	0.399734
GZMB	0.151288	0.398099	0.399854
ADAMTSL2	-0.167579	0.39808	0.399871
KRTAP5-3	-0.216402	0.398007	0.399938
COL12A1	0.343247	0.397955	0.399987
KRTAP4-6	-0.340108	0.397917	0.400021
PCDHA6	0.128875	0.397893	0.400043
FAM227B	-0.181859	0.397844	0.400089
ACAP3	0.0970159	0.397803	0.400126
ZNF276	0.0517611	0.397725	0.400198
NFE2L1	0.0413205	0.397715	0.400208
CXCL10	0.211595	0.397565	0.400346
SLC25A27	0.26978	0.397532	0.400376
CXorf67	-0.193699	0.397529	0.400379
DHCR7	0.071181	0.397431	0.400469
LYRM9	-0.0931695	0.397407	0.400491
ZNF398	-0.070553	0.397345	0.400549
KCTD2	-0.041133	0.397291	0.400598
DUX5	-0.167604	0.397275	0.400613
TMEM87A	0.0503184	0.39724	0.400645
GDF15	-0.167509	0.39719	0.400691
METTL15	0.0932093	0.397152	0.400726
SHE	-0.149373	0.397008	0.400859
SLC25A12	0.0780041	0.396887	0.400971
GMPPA	0.0767303	0.396855	0.401001
LTBP1	0.150319	0.396825	0.401028
MLF2	-0.0817521	0.396795	0.401056
GRB7	0.342809	0.396773	0.401076
CCDC125	-0.087662	0.396727	0.401119
ACBD7	0.150712	0.396715	0.40113
GNB1L	-0.0888079	0.396684	0.401158
OTUB1	0.0565959	0.396656	0.401184
EIF4G2	-0.0540136	0.396642	0.401197
SLC18B1	0.0887335	0.396616	0.401221
COL28A1	0.337629	0.396432	0.401392
RRP15	0.100721	0.396403	0.401418
RAD54L2	0.0646621	0.396384	0.401435
PCDHA9	0.181589	0.396371	0.401447
C18orf25	-0.0554191	0.396269	0.401542
ARSE	-0.342025	0.396252	0.401558
CDCA7L	0.117787	0.396242	0.401567
ABCD2	0.106793	0.396241	0.401568
RGS1	-0.191233	0.396186	0.401619
RPSA	0.0836434	0.39614	0.401662
SPC25	0.127023	0.396123	0.401677
EPB42	-0.180727	0.395923	0.401862
AGBL2	0.152596	0.39574	0.402031
PRDM1	-0.0603096	0.395658	0.402107
DLGAP4	0.0801795	0.395645	0.40212
HOXB4	0.111731	0.395631	0.402132
L1TD1	0.106104	0.395625	0.402138
RORA	0.0747178	0.39559	0.40217
MPLKIP	-0.106407	0.395565	0.402193
ZNF624	0.0869144	0.395527	0.402228
IGBP1	-0.060993	0.395525	0.402231
DGKD	0.0436853	0.395505	0.402249
GGTLC3	0.23206	0.395467	0.402284
DFFA	0.0630282	0.39536	0.402383
IL17RB	0.129439	0.395269	0.402467
CDK7	-0.0926357	0.395164	0.402565
TMPRSS9	0.204241	0.395151	0.402577
TALDO1	-0.0874841	0.395067	0.402655
NPDC1	0.126485	0.39506	0.402661
WDR81	0.0790445	0.395016	0.402703
ZNF18	0.0589956	0.394883	0.402826
CCDC61	0.0819666	0.39486	0.402847
LAMP3	0.175718	0.394815	0.402888
GJB2	0.248321	0.39481	0.402893
AIFM2	0.0998989	0.394757	0.402942
KSR2	0.257793	0.394689	0.403006
SERINC4	0.211718	0.394684	0.40301
KLHL42	0.051564	0.394534	0.40315
RHOXF1	-0.340374	0.394424	0.403251
RAPGEF2	-0.0668529	0.394372	0.403299
PPFIA1	-0.0606322	0.394218	0.403443
CCDC42	-0.338773	0.394148	0.403508
RBM6	0.0821792	0.394069	0.403581
SGSM1	0.0923813	0.394052	0.403598
EIF1AX	0.132708	0.393993	0.403652
GCH1	0.0871623	0.393852	0.403783
PCGF6	-0.0939767	0.393827	0.403806
BTBD2	0.0477449	0.393654	0.403967
COMMD3	0.109054	0.393588	0.404029
PTPN11	-0.0599352	0.393558	0.404056
GCC1	-0.0537971	0.393485	0.404125
IBTK	0.0508311	0.393472	0.404137
DENND2C	-0.131566	0.393452	0.404155
PCOLCE2	-0.335191	0.393332	0.404267
CPVL	-0.0955274	0.393197	0.404392
GATM	-0.130415	0.393083	0.404499
ZNF776	-0.0742811	0.392982	0.404592
LEPROT	-0.0599426	0.392814	0.404749
ANKRD26	0.102879	0.392757	0.404803
ACYP2	0.0866818	0.392706	0.40485
SELENOP	0.226886	0.392614	0.404935
PCYT1B	0.132725	0.392579	0.404968
IRX5	-0.164778	0.392458	0.405082
RPP40	0.149445	0.39244	0.405098
BCL2L13	-0.0583166	0.392335	0.405196
GPR89B	-0.0962389	0.392151	0.405367
NOP14	0.0617092	0.392127	0.40539
DNAJC11	0.0646611	0.391982	0.405526
SMOC1	-0.224938	0.391799	0.405696
OR56A5	0.197692	0.391727	0.405764
OR6J1	-0.256593	0.391536	0.405942
SHKBP1	0.0778158	0.391516	0.405961
NDUFA2	0.144547	0.391448	0.406025
VEGFD	-0.164142	0.391374	0.406094
CCDC92B	0.119287	0.391359	0.406108
FASTKD2	0.0454391	0.391258	0.406202
NEUROD1	-0.163625	0.391126	0.406325
ARFGAP2	0.0373395	0.391103	0.406347
VTCN1	-0.274825	0.391102	0.406348
CD274	-0.188168	0.391093	0.406356
RAPGEF3	0.148416	0.391005	0.406439
PITX3	-0.163924	0.391002	0.406441
PLD6	-0.0977888	0.390896	0.406541
OR2H1	-0.255808	0.390882	0.406554
MDM1	0.0921127	0.390843	0.406591
LMCD1	-0.254701	0.39067	0.406752
FAM71B	-0.269319	0.390623	0.406796
LOC101928841	0.148237	0.39055	0.406865
NWD2	-0.337039	0.390545	0.406869
CHST15	-0.0822021	0.390534	0.40688
WAPL	-0.0353116	0.39049	0.406921
MARK3	-0.0700506	0.390485	0.406926
NUDT18	0.0970828	0.390248	0.407148
ACOT2	0.107502	0.39023	0.407164
TTYH3	0.0751651	0.390194	0.407198
RHOXF2	0.289123	0.390186	0.407206
NCAN	0.291709	0.390157	0.407233
CDH23	-0.079667	0.390128	0.407261
RET	0.169423	0.389975	0.407403
C3orf58	-0.0448286	0.389961	0.407417
SPA17	-0.223748	0.389941	0.407435
S100A13	0.212318	0.38982	0.407549
ISM1	0.15264	0.38974	0.407624
TET1	0.102015	0.38963	0.407727
SRSF3	-0.0719157	0.389622	0.407735
STX3	-0.0946885	0.389534	0.407817
COLCA2	-0.331413	0.389515	0.407836
STX1A	0.0863556	0.389442	0.407904
PIPOX	0.133229	0.38944	0.407905
ZNF888	-0.0875976	0.389417	0.407928
KRT74	0.3311	0.389288	0.408048
ZC3H7B	0.0507936	0.389105	0.408221
CBX3	-0.103599	0.388989	0.40833
IFITM5	0.212509	0.388986	0.408333
C7orf50	0.0769694	0.388953	0.408364
OR13C3	-0.225368	0.388939	0.408377
KCNK13	-0.128635	0.388861	0.40845
TP53TG5	0.33755	0.388671	0.408629
SLC25A38	-0.0736949	0.388529	0.408762
GRK3	0.0543012	0.388479	0.40881
MAGOHB	-0.100608	0.388457	0.40883
MNT	-0.0861714	0.388442	0.408845
KIAA0319L	0.0399856	0.388406	0.408878
NDUFS1	-0.0799157	0.388377	0.408906
SREK1	0.0704555	0.388327	0.408952
PROSER3	0.0852599	0.388278	0.408998
ADGRE5	0.0650152	0.388255	0.40902
LCN10	0.126817	0.388147	0.409123
ZFAND4	0.0756795	0.388139	0.40913
ELMOD1	0.134036	0.388068	0.409197
PCP4L1	-0.167073	0.387974	0.409285
CSN2	-0.162128	0.387926	0.409331
OR2L5	0.265295	0.387856	0.409396
ATP8B4	-0.0950102	0.387783	0.409465
CFAP43	-0.318436	0.387684	0.409559
OLAH	-0.245639	0.38763	0.409609
GTF3C2	-0.0700724	0.387575	0.409661
SPARCL1	-0.336443	0.387521	0.409713
DENND4A	-0.0789316	0.387424	0.409804
SACM1L	-0.0861486	0.387366	0.409859
DHX30	0.0444101	0.387343	0.409881
NT5DC1	-0.0637455	0.387274	0.409946
ZNF121	0.0937417	0.387215	0.410001
TFB2M	-0.0820887	0.38719	0.410025
SULF1	0.299314	0.387133	0.410079
TMEM53	-0.106756	0.387132	0.41008
GOLGA8H	-0.116005	0.386997	0.410207
EPG5	0.0590442	0.386971	0.410232
GBP7	0.327605	0.38693	0.410271
DCLRE1C	0.0483516	0.386898	0.4103
TREML2	-0.0782103	0.386802	0.410392
BTG1	-0.063629	0.386666	0.410519
CMPK2	-0.185836	0.386638	0.410546
FKBP11	0.109928	0.386629	0.410555
LIMS1	-0.112224	0.38659	0.410591
PITX2	0.243733	0.386574	0.410607
COL9A1	0.319553	0.386567	0.410613
ZNF106	-0.060364	0.386507	0.41067
DGKZ	0.0431008	0.386395	0.410776
IP6K1	-0.0639883	0.386346	0.410823
CCDC169	0.290906	0.386292	0.410874
GGPS1	-0.0867148	0.386265	0.410899
FGL2	-0.0898055	0.386182	0.410978
BCL7A	0.105469	0.386067	0.411086
DECR2	-0.10207	0.386025	0.411126
FSD2	0.0898717	0.385945	0.411202
MCM3AP	0.045232	0.385763	0.411375
GPR157	-0.128911	0.385736	0.4114
PPP1R3B	-0.0878321	0.385709	0.411425
UPK1A	-0.33322	0.385671	0.411461
DNHD1	0.105259	0.385643	0.411488
GPR146	-0.17068	0.385623	0.411507
MNX1	-0.280221	0.385543	0.411583
PPBP	-0.130201	0.385542	0.411584
ELOA	-0.0447714	0.385445	0.411675
ATP6V1B1	-0.280789	0.385354	0.411761
CTAGE15	0.308563	0.385351	0.411765
CBARP	0.276897	0.385315	0.411799
PSMD5	-0.0879764	0.385242	0.411868
DUS3L	-0.0834574	0.385099	0.412003
C3orf80	-0.294217	0.385055	0.412045
FNDC10	-0.092967	0.385049	0.412051
SATB2	0.156706	0.384888	0.412203
TP63	0.123376	0.384873	0.412218
ZNF404	-0.159694	0.384845	0.412244
GDE1	-0.0680794	0.384824	0.412265
WDCP	0.0554023	0.384804	0.412284
MEPE	-0.160238	0.384689	0.412393
CUZD1	0.152514	0.384683	0.412398
PABPC4	-0.0542763	0.384646	0.412433
CPSF7	0.0455637	0.384558	0.412517
DYRK1A	-0.05024	0.384527	0.412547
IL17RD	0.116705	0.384427	0.412642
RBBP8NL	0.297894	0.38436	0.412706
H3.Y	-0.334087	0.384315	0.412748
PRM3	-0.304765	0.384221	0.412837
MRM3	-0.0869201	0.384219	0.412839
APH1B	-0.0778423	0.384202	0.412855
MTBP	-0.112565	0.384187	0.41287
PTGR1	0.279434	0.383968	0.413078
FEZ1	-0.126736	0.383886	0.413155
MAP3K15	-0.199367	0.383871	0.41317
UBL7	-0.0895813	0.383867	0.413174
CYLD	-0.0329939	0.383864	0.413176
SEC11A	-0.0589281	0.383859	0.413182
RGPD2	-0.29238	0.383811	0.413227
RRH	-0.290722	0.383757	0.413279
SRMS	-0.292613	0.383596	0.413432
C4BPB	0.314057	0.383596	0.413432
NT5C2	-0.0536588	0.383576	0.413451
C11orf97	0.121966	0.38355	0.413476
GUCA1C	0.121966	0.38355	0.413476
GPAM	0.0849612	0.38353	0.413494
FOXO1	-0.0715801	0.383529	0.413496
LIMCH1	-0.23489	0.383492	0.413531
TGIF2-C20orf24	-0.196865	0.383332	0.413683
BAGE	0.331287	0.383314	0.4137
QARS	0.0612922	0.383292	0.413721
SH3KBP1	-0.087842	0.383287	0.413726
APOA2	0.253684	0.383236	0.413775
LOC729159	0.2094	0.383225	0.413786
STX12	-0.0975987	0.383191	0.413817
DPH6	-0.0996806	0.383173	0.413834
FUT7	-0.110245	0.383097	0.413907
PDGFA	0.15262	0.383071	0.413932
WNK3	-0.148345	0.383064	0.413939
ALPK2	0.191772	0.383016	0.413984
FLVCR2	0.107748	0.382859	0.414134
RUBCN	0.061324	0.382751	0.414237
TMEM92	-0.176791	0.382727	0.41426
NEMP2	0.0936803	0.382594	0.414386
HSD17B4	-0.093384	0.38255	0.414429
ARHGAP30	0.0319818	0.382488	0.414488
DNAAF3	0.325402	0.382476	0.4145
USP9X	-0.0589478	0.38242	0.414553
CNTNAP2	0.185844	0.382243	0.414722
WNT5A	-0.304127	0.382238	0.414727
MCM2	0.094278	0.382114	0.414845
CD209	-0.14249	0.382098	0.41486
CLUAP1	-0.0688291	0.382087	0.414871
GPR1	-0.270603	0.382027	0.414928
ZNF207	-0.0561583	0.382023	0.414932
ZNF738	0.111926	0.381973	0.41498
RNF219	0.0733534	0.381909	0.415041
NFYB	-0.130395	0.381892	0.415057
TSPEAR	-0.22797	0.381883	0.415066
USP19	0.0548842	0.381838	0.415109
MAGEC2	-0.158514	0.381725	0.415217
HIST1H2BI	0.179838	0.381657	0.415282
MERTK	0.143092	0.38161	0.415326
RASL10A	0.241634	0.38161	0.415327
GPR149	-0.197576	0.381453	0.415477
TPRN	0.0738003	0.381416	0.415512
TBL1X	-0.0601982	0.381392	0.415535
HSPA1A	-0.0895329	0.38132	0.415605
FSTL5	-0.158255	0.381288	0.415635
HSD17B12	-0.0936717	0.381273	0.41565
FGF2	-0.208085	0.381266	0.415656
HLA-DOA	0.0816578	0.381222	0.415698
OCIAD1	-0.0562619	0.38119	0.415729
TNFRSF10B	0.0558226	0.381154	0.415763
BMPR2	0.057065	0.381125	0.415791
DUSP16	0.0582577	0.381085	0.415829
FAAH2	-0.115339	0.381067	0.415847
ABCC2	0.103111	0.381055	0.415858
UGP2	-0.097096	0.380996	0.415914
SPCS2	-0.0706628	0.380929	0.415979
IL15RA	0.109393	0.380865	0.41604
CFAP61	-0.329843	0.38064	0.416255
IP6K3	-0.308566	0.380588	0.416305
FEM1B	0.0408339	0.380576	0.416317
CCDC116	-0.256302	0.380554	0.416338
FAM96B	0.0828711	0.380453	0.416435
DPCD	-0.0873679	0.380358	0.416526
ISY1	0.119106	0.380327	0.416555
OR2T3	-0.300607	0.380304	0.416578
ZNF474	0.26114	0.380275	0.416605
STK36	0.0972846	0.380161	0.416715
AQP2	-0.257537	0.380121	0.416753
DNAJB13	0.226771	0.380054	0.416818
SUPT3H	0.100997	0.38005	0.416822
AGAP4	-0.101896	0.380012	0.416858
DDX39B	0.0669076	0.379998	0.416872
OLFML3	-0.22924	0.379935	0.416932
IL31RA	-0.211404	0.379864	0.417
CPPED1	-0.0808771	0.379795	0.417066
FHOD3	0.144456	0.37969	0.417167
GPR22	0.191766	0.37959	0.417263
CYP3A7	-0.320651	0.379441	0.417406
TMEM14A	-0.223514	0.379367	0.417477
LIN9	-0.100576	0.37927	0.417571
BCO2	0.197696	0.379266	0.417575
XRCC5	-0.0504267	0.379254	0.417586
PNPLA6	0.0668547	0.379202	0.417636
AFG1L	0.08875	0.379079	0.417755
RUNDC1	-0.0772792	0.379074	0.41776
CD300E	0.114149	0.37884	0.417984
HPCA	0.329238	0.378825	0.417998
CLTCL1	-0.107213	0.378819	0.418004
MEF2B	-0.161654	0.378721	0.418099
ATG4C	-0.0927118	0.378703	0.418116
ZBTB25	0.0765062	0.37867	0.418148
EOGT	0.0676506	0.378598	0.418218
MDS2	0.182967	0.378521	0.418292
RPL36AL	-0.120008	0.378443	0.418367
FGF23	-0.322507	0.378409	0.418399
VARS2	0.0732694	0.378271	0.418533
ACOT11	-0.141109	0.378189	0.418612
POLR2L	0.122087	0.378094	0.418702
PPM1L	0.0717913	0.378089	0.418708
TNS3	0.0814598	0.37808	0.418717
SPHK2	0.0730649	0.377979	0.418814
DUXA	-0.214884	0.377897	0.418893
IPCEF1	-0.0432498	0.377888	0.418901
TBX6	0.165575	0.377882	0.418907
TEX22	0.144758	0.377813	0.418974
YES1	0.076159	0.377804	0.418983
TECPR1	0.0503659	0.377719	0.419064
MAP3K20	-0.102757	0.377685	0.419098
METTL17	0.090931	0.377623	0.419157
EXOSC9	0.100569	0.377597	0.419182
MMP24-AS1-EDEM2	-0.135919	0.377582	0.419196
PEPD	0.0548782	0.377516	0.41926
HIST1H2AM	0.175344	0.377484	0.419292
SNCB	-0.299594	0.377447	0.419327
SIAH3	-0.233383	0.377393	0.41938
HEY2	-0.277639	0.377294	0.419475
ELOVL6	0.112199	0.377273	0.419495
POLR2M	0.0747635	0.377179	0.419586
MON1B	0.0481615	0.377172	0.419592
RIOK1	-0.125634	0.377167	0.419598
SNRPD2	0.152114	0.377159	0.419605
ALDH3A1	-0.292769	0.377147	0.419616
CLC	-0.170732	0.377022	0.419737
SLC6A8	-0.16873	0.376938	0.419819
HOXB2	0.123861	0.376824	0.41993
GLUD2	0.323739	0.376809	0.419944
JUP	0.185243	0.376787	0.419965
CEP104	-0.0427882	0.376735	0.420015
ABHD8	-0.0825266	0.376592	0.420153
KMT2B	0.0417986	0.376579	0.420166
DUSP10	0.0730458	0.376534	0.420209
SIAE	-0.0995047	0.376503	0.420239
COL6A5	-0.248652	0.376419	0.420321
MICALL1	0.0699632	0.376308	0.420429
ETV3L	0.328088	0.376202	0.420531
TFDP3	0.158141	0.376134	0.420597
AOX1	0.328955	0.376066	0.420662
ZNF423	0.323265	0.37602	0.420708
ERICH5	-0.305986	0.375994	0.420732
SERINC3	-0.0387861	0.37593	0.420794
MNAT1	0.0953965	0.375893	0.420831
NUBP1	0.106484	0.375887	0.420837
TEAD2	0.131394	0.375714	0.421004
MS4A18	0.118428	0.375596	0.421118
AANAT	0.225592	0.375566	0.421148
TBC1D20	-0.03821	0.375524	0.421188
MORC1	-0.234652	0.375472	0.421239
GTDC1	-0.0808132	0.37546	0.42125
EPS15L1	-0.05131	0.375437	0.421273
CDC40	-0.0863796	0.375155	0.421546
HDDC3	-0.0904145	0.375152	0.421549
MAL	-0.0849801	0.375135	0.421566
PRSS57	-0.149093	0.375128	0.421573
SQOR	-0.0781949	0.375114	0.421585
TRIM38	0.0487372	0.375091	0.421608
GALNT2	0.0536726	0.375087	0.421612
ENSA	0.0440872	0.375062	0.421636
DSC1	-0.162627	0.375005	0.421691
IGFBP7	0.0968719	0.374982	0.421714
UGT8	0.150626	0.374957	0.421738
MTMR12	-0.039462	0.374906	0.421788
PRRT2	0.120909	0.374786	0.421904
LRRC45	0.100997	0.37462	0.422066
RBX1	-0.128239	0.374541	0.422142
KRTAP4-8	-0.153907	0.374416	0.422264
OR6K6	0.310007	0.374373	0.422306
PRR23B	-0.153813	0.374233	0.422442
LATS2	0.0538162	0.374179	0.422495
C6orf106	-0.0502594	0.374139	0.422533
COMMD7	-0.0505809	0.374126	0.422546
NPIPB6	-0.322128	0.374043	0.422626
ETDC	0.189244	0.374024	0.422645
SYS1	0.0375774	0.37396	0.422708
ZNF526	-0.0916105	0.373889	0.422776
SH2D4B	-0.244249	0.373889	0.422777
BTBD10	-0.0865747	0.373792	0.422871
ASGR1	0.160158	0.373665	0.422995
45177	0.0799517	0.37364	0.423019
RPP25	0.0892321	0.373607	0.423051
WHRN	0.114136	0.373523	0.423133
JUND	0.0633865	0.373512	0.423144
PAK1IP1	0.0969298	0.373448	0.423206
ARHGAP35	0.0511493	0.373362	0.42329
PAX4	-0.153205	0.373178	0.423469
C1orf216	0.0674513	0.373145	0.423501
DLEC1	0.0951106	0.373128	0.423518
C1RL	-0.0678823	0.373112	0.423533
USP17L1	0.326639	0.372992	0.423651
AQP9	-0.105689	0.372844	0.423795
TDG	-0.0737456	0.372718	0.423918
TBPL2	0.175746	0.372715	0.423921
GOLT1A	-0.321535	0.372673	0.423962
IL12A	0.271448	0.372477	0.424153
CTSV	-0.261016	0.372407	0.424222
MYLIP	-0.0994273	0.372348	0.42428
IPO13	0.072583	0.372298	0.424328
IGSF9	0.219097	0.372289	0.424337
KRBOX4	0.0954098	0.372053	0.424568
SLC22A7	0.227985	0.371988	0.424631
CRTC2	0.0531618	0.371975	0.424644
OR8S1	0.156114	0.371853	0.424764
SLC39A7	0.0544079	0.37181	0.424805
OR2L3	0.296901	0.371795	0.42482
TLL2	0.27759	0.371784	0.424831
SNRPA1	0.134882	0.371686	0.424927
NCKAP1L	0.0479171	0.371669	0.424943
TAS2R30	0.174532	0.371474	0.425134
CHRNE	-0.127356	0.371279	0.425325
KRI1	0.0993572	0.371244	0.42536
VSX2	0.116307	0.371042	0.425557
GPATCH1	0.0815932	0.371038	0.425561
PHACTR1	0.0863394	0.371017	0.425582
ACSM5	0.325051	0.370798	0.425796
BTG4	0.115988	0.370753	0.42584
FXYD3	0.322843	0.370696	0.425897
TIMM13	0.0864648	0.370679	0.425913
ROPN1B	-0.324433	0.370633	0.425958
IFITM2	-0.0928195	0.3705	0.426088
CDY1B	0.116035	0.370455	0.426133
MYOZ2	-0.294202	0.370445	0.426143
ATOX1	0.15946	0.370441	0.426147
NAT10	0.0519283	0.370418	0.426169
IL2RB	0.0881341	0.370368	0.426218
ALS2CR12	-0.149096	0.370306	0.426279
NSL1	-0.058939	0.370275	0.42631
UBALD1	-0.0833602	0.370261	0.426323
DHRS7B	-0.0852957	0.37018	0.426403
TANK	-0.0621096	0.370177	0.426405
ZNF213	0.0649984	0.370167	0.426416
RAB14	-0.0522432	0.37006	0.426521
DUSP26	0.296218	0.370052	0.426529
ZNF677	0.105649	0.370014	0.426566
SPOCK1	-0.144574	0.369885	0.426693
DDX39A	0.0836507	0.369809	0.426767
THAP5	-0.0788599	0.369724	0.42685
SIGLEC12	-0.272994	0.369676	0.426898
OR6Q1	0.115426	0.369492	0.427078
ZNF384	-0.0708169	0.369464	0.427106
RPL10L	-0.151319	0.369359	0.42721
DMTF1	0.0975582	0.369321	0.427247
PTK7	0.118959	0.369272	0.427295
CARM1	-0.123067	0.369195	0.427371
VBP1	-0.11146	0.369184	0.427381
AFF1	-0.0531551	0.36918	0.427386
AREG	0.307877	0.369135	0.42743
LUC7L3	0.104462	0.36905	0.427513
KCNQ4	-0.211579	0.368924	0.427638
OXCT2	0.227717	0.368897	0.427664
CCDC18	0.111275	0.368892	0.427669
SLC22A23	0.090197	0.368855	0.427705
CCDC186	-0.0667633	0.36869	0.427868
FUT3	0.318792	0.368666	0.427892
MICAL2	-0.111789	0.368651	0.427907
NIF3L1	-0.0789474	0.368528	0.428028
SLK	-0.070218	0.368428	0.428126
NPIPB15	-0.208501	0.368392	0.428162
LMBRD2	-0.0849456	0.368341	0.428212
TLK1	-0.0503181	0.36833	0.428223
TBKBP1	-0.0941493	0.368205	0.428347
CCDC112	-0.173114	0.36812	0.42843
SCNM1	0.0988509	0.36809	0.42846
CAPSL	-0.234114	0.368027	0.428522
DPY30	-0.128068	0.368012	0.428537
CKMT1B	0.114737	0.368003	0.428546
VCX3A	0.114737	0.368003	0.428546
NIPAL2	0.110275	0.367917	0.42863
REELD1	0.186824	0.367893	0.428654
TBRG4	0.0525546	0.36785	0.428697
SMIM17	0.122152	0.367747	0.428798
IPP	-0.0803462	0.367706	0.428838
TXNDC2	-0.282801	0.367597	0.428946
NBPF4	0.295057	0.367579	0.428964
MAGEA11	-0.149916	0.36747	0.429072
SGK1	-0.0637262	0.367462	0.42908
RBBP4	-0.0491442	0.367457	0.429085
USP43	0.216217	0.3673	0.42924
RAI14	-0.192489	0.367299	0.429241
TRAPPC12	0.0691048	0.367281	0.429258
CYP1A2	0.199066	0.367275	0.429265
RBPMS	0.111694	0.367199	0.429339
USP17L30	0.320672	0.367074	0.429464
USP17L26	0.320672	0.367074	0.429464
USP17L29	0.320672	0.367074	0.429464
USP17L27	0.320672	0.367074	0.429464
USP17L24	0.320672	0.367074	0.429464
USP17L25	0.320672	0.367074	0.429464
USP17L28	0.320672	0.367074	0.429464
TNFAIP8L2-SCNM1	0.135142	0.367058	0.429479
ASCL2	0.118968	0.367	0.429536
PRSS23	0.124766	0.366965	0.429571
SIX6	0.114222	0.366936	0.4296
ABCA8	0.114222	0.366936	0.4296
FRS3	0.0817487	0.366877	0.429658
CHRND	-0.190172	0.366784	0.42975
BAGE5	0.230712	0.366766	0.429768
ERP44	-0.0811505	0.366686	0.429848
TCP1	-0.0497984	0.366604	0.429928
CSPG4	0.160353	0.366478	0.430053
GRHPR	0.111865	0.366174	0.430355
SH3D19	0.171137	0.366139	0.430388
CFAP47	-0.214667	0.366127	0.4304
CALHM4	0.240597	0.366114	0.430413
C3orf84	0.316567	0.365923	0.430603
SBF1	0.0625134	0.365735	0.430789
AADAC	-0.197926	0.365714	0.43081
PAX2	0.317475	0.365712	0.430812
FLOT2	-0.0627516	0.365711	0.430813
NAP1L3	-0.129047	0.365697	0.430827
OGN	-0.202544	0.365671	0.430853
PLAC1	0.11383	0.365623	0.430901
TMEM222	-0.0792478	0.365476	0.431046
LCP2	-0.0926669	0.36547	0.431053
PRPS1	0.0353389	0.365451	0.431071
TNIP2	0.0448254	0.365379	0.431143
ALDH7A1	0.20497	0.365353	0.431168
ZNF607	0.0895861	0.365343	0.431178
DEPDC4	0.192905	0.365193	0.431327
RHCG	0.113585	0.365176	0.431345
TMEM116	-0.0832569	0.36511	0.43141
CFB	0.272143	0.365062	0.431458
NAV1	0.0848887	0.364949	0.43157
SRR	0.109012	0.364905	0.431614
F8A1	0.0653335	0.364902	0.431616
TRAPPC11	0.0410802	0.364697	0.431821
SNRPF	0.174611	0.364666	0.431851
KIF20B	-0.0967995	0.364379	0.432137
LRRC69	0.239981	0.364376	0.432139
THADA	0.0643974	0.364358	0.432157
DESI1	0.0492415	0.364283	0.432232
ARFGEF1	-0.0466893	0.364201	0.432314
CCDC33	-0.148353	0.364184	0.432331
PMCH	0.211982	0.364177	0.432337
ZFP28	-0.0966237	0.36414	0.432374
FRG2B	0.112856	0.363957	0.432557
LEMD2	0.042194	0.363951	0.432563
UBE2QL1	0.28359	0.363915	0.432598
BCAS2	0.0924816	0.363878	0.432636
FAM120C	-0.0908602	0.363792	0.432721
CARMIL1	0.11163	0.363788	0.432725
ETV1	0.319138	0.363713	0.4328
ARL11	-0.0817983	0.363706	0.432807
CCL18	-0.276374	0.363697	0.432816
TNFRSF8	-0.0900722	0.36358	0.432932
TEX264	0.045344	0.363524	0.432988
GABRB2	0.320263	0.363519	0.432993
RBM28	0.0840367	0.363445	0.433067
GSTA4	-0.164873	0.363371	0.433141
DAPK1	-0.0846066	0.363334	0.433178
LAPTM5	-0.0870378	0.363321	0.433191
UCK2	0.0754009	0.363312	0.4332
GLYAT	-0.248073	0.363212	0.433299
ETHE1	0.102177	0.363096	0.433415
FBP1	-0.0749559	0.362897	0.433614
GLI3	0.227497	0.362636	0.433874
RNF187	-0.0800125	0.362387	0.434124
COL20A1	-0.209109	0.362351	0.434159
ALMS1	0.08824	0.362301	0.434209
TBC1D12	0.0948507	0.36221	0.4343
VGLL4	0.0405256	0.362164	0.434347
SLC27A3	0.0691531	0.36193	0.434581
OOEP	-0.305274	0.361871	0.43464
OSTN	0.316503	0.36187	0.434641
SPATS2L	-0.10959	0.361863	0.434647
CLEC4A	-0.112452	0.361863	0.434648
CHCHD4	-0.0996287	0.361847	0.434663
NTN4	0.187141	0.361839	0.434671
CFAP36	0.150101	0.361833	0.434677
ZNF787	0.0502006	0.361821	0.43469
NKX6-1	-0.14665	0.361812	0.434698
CCRL2	-0.0957886	0.361772	0.434738
GTPBP3	0.0784333	0.361631	0.434879
EPM2AIP1	0.0801715	0.36157	0.43494
ANP32B	-0.12332	0.361518	0.434992
SLC25A13	0.066467	0.361463	0.435048
HEG1	0.0995121	0.361412	0.435099
CD320	-0.0980124	0.361375	0.435136
DNAH2	-0.238727	0.361358	0.435153
SERPING1	-0.197256	0.361349	0.435163
ANAPC1	0.0460737	0.36131	0.435202
SERTM2	-0.14635	0.361291	0.43522
NPC1	0.0815384	0.360821	0.435691
APEX1	-0.0896196	0.360811	0.435702
SURF4	-0.0469378	0.360794	0.435719
GSG1L	0.311075	0.360615	0.435898
RHOC	0.0792357	0.360602	0.435911
SYCE2	-0.23066	0.360574	0.435939
POU5F1	0.107242	0.360546	0.435967
POU4F2	-0.14592	0.360545	0.435968
LOC101927844	0.111434	0.36052	0.435993
ARHGDIA	0.0542006	0.360514	0.435999
ERICH3	0.282544	0.360461	0.436053
COL4A5	-0.273717	0.360415	0.436099
ATL2	-0.0804966	0.360344	0.43617
ATPAF2	0.0661673	0.360315	0.4362
CHRM2	-0.188987	0.36019	0.436325
SMARCC2	0.0368377	0.360171	0.436344
CDH5	-0.300002	0.360104	0.436411
TMEM184B	0.0675401	0.360035	0.43648
GPRC5C	0.282575	0.359874	0.436643
MYH7	0.185197	0.359712	0.436806
TDRD12	0.316291	0.359572	0.436946
NARS2	-0.0761035	0.359521	0.436997
SELENOS	0.0912596	0.359493	0.437025
B3GAT3	0.0527297	0.359477	0.437042
GATAD1	0.0536218	0.359468	0.437051
IGFBP5	0.288756	0.359427	0.437092
TUB	0.131321	0.359423	0.437096
MANSC4	0.177	0.359203	0.437318
VAPB	0.0361469	0.359126	0.437395
USP38	-0.0444015	0.359125	0.437396
ALDH4A1	-0.105506	0.359106	0.437415
ADCYAP1R1	0.110567	0.358999	0.437523
ZNF705B	0.110726	0.358985	0.437537
PDZD9	0.16445	0.358946	0.437577
CDKL5	-0.0667627	0.358896	0.437627
AGAP11	-0.158945	0.358802	0.437722
ATP6V0D1	-0.0572554	0.358695	0.437829
GLB1	0.0657832	0.358667	0.437858
OBSCN	0.0867323	0.358602	0.437923
SF3A2	0.0700981	0.358601	0.437924
HSPE1	-0.0868784	0.358591	0.437935
LRRN4	0.175897	0.358552	0.437973
BCORL1	-0.080673	0.358515	0.438011
SEMA4F	0.0952441	0.358501	0.438025
FCGR2C	0.166201	0.358479	0.438048
CHD6	0.0626237	0.35836	0.438168
HIST2H3PS2	0.0992141	0.358346	0.438182
CACNA1S	-0.264288	0.358331	0.438197
CLVS1	-0.229839	0.358273	0.438255
TMCO1	-0.0566561	0.358269	0.438259
GGN	0.164249	0.357952	0.438579
SNRNP70	0.086898	0.357866	0.438666
EIF3K	-0.0501581	0.357765	0.438768
PBX4	-0.0866102	0.35775	0.438783
CRHR2	0.305886	0.357684	0.43885
SLC6A4	0.11022	0.357671	0.438863
CTAG1A	-0.144249	0.357663	0.438871
SNAPC2	-0.0672329	0.35762	0.438915
GPR155	-0.0628038	0.357593	0.438942
VCPKMT	0.100694	0.357507	0.439028
KCNIP2	0.104571	0.357476	0.43906
METTL16	0.0484747	0.357472	0.439064
PNPLA3	0.21477	0.357411	0.439125
DFFB	0.0747662	0.357371	0.439167
CD5L	0.273248	0.357363	0.439174
MYL12B	-0.0708322	0.357333	0.439205
ANO3	0.109951	0.357303	0.439235
ZNF175	-0.071417	0.357262	0.439276
ZNF442	0.124121	0.357072	0.439469
PABPC4L	0.194741	0.35707	0.43947
OGDHL	0.272942	0.356983	0.439559
FNDC3B	-0.0718854	0.356979	0.439563
SYP	0.132087	0.35696	0.439582
HIST1H3J	0.238625	0.356957	0.439585
KLHDC2	-0.0814169	0.356945	0.439597
CDK14	-0.0857067	0.356944	0.439598
KANK3	-0.109879	0.356915	0.439627
CEP85	0.076315	0.356884	0.439659
ACTL6A	-0.0979774	0.356845	0.439698
TPCN1	0.0491343	0.356771	0.439773
RNF133	0.109706	0.35677	0.439775
FANCD2	0.0541698	0.356765	0.43978
PROK2	0.161607	0.356672	0.439873
ZNF37A	0.066148	0.356611	0.439936
OVOL1	0.315005	0.356604	0.439942
FAM76A	0.0707185	0.356545	0.440002
CIRBP	0.0543561	0.35651	0.440038
WDR78	-0.144842	0.356445	0.440103
CCL20	0.315008	0.356424	0.440125
HRH3	0.307365	0.356335	0.440215
DMGDH	0.312789	0.356314	0.440236
PRKG1	-0.180809	0.356265	0.440286
ABHD15	0.0668107	0.356212	0.44034
TTC25	-0.158725	0.356053	0.440501
KLHL17	0.108687	0.356014	0.440541
ZFR	0.0363338	0.355949	0.440607
NPHP3	0.0974543	0.355686	0.440874
GARNL3	0.131724	0.355629	0.440931
MAS1L	0.109176	0.355618	0.440942
RAMP1	0.215699	0.355576	0.440985
MAP3K7	0.0479697	0.355489	0.441073
TTLL10	0.256445	0.355483	0.44108
EDDM13	-0.238369	0.355483	0.44108
MRPL28	0.0786513	0.355436	0.441127
BID	-0.0912848	0.355381	0.441184
ZNHIT1	-0.0831585	0.35532	0.441245
GZMK	0.131479	0.355285	0.44128
B3GAT2	-0.142906	0.355282	0.441284
COPS9	0.182233	0.355255	0.441311
NUDT16	-0.0579657	0.355115	0.441454
NYAP1	0.196376	0.355054	0.441515
CAVIN4	0.270336	0.355033	0.441537
PLCE1	0.18333	0.355011	0.44156
CCT2	0.0844254	0.354983	0.441588
SIRPB2	-0.0826459	0.354974	0.441597
MRPS16	0.0502064	0.354972	0.441599
NT5M	0.167905	0.354908	0.441664
EGR1	-0.12008	0.354762	0.441812
LOC101927572	-0.196093	0.354758	0.441816
S100A5	-0.274864	0.354557	0.442021
RBBP5	-0.0337979	0.354545	0.442034
ARHGAP44	0.131182	0.354444	0.442136
AKR1C3	0.132933	0.354402	0.442179
NPIPB9	0.111337	0.354346	0.442235
FOXR2	0.108586	0.354335	0.442247
HABP2	0.154401	0.354267	0.442316
OR1F12	0.3041	0.354228	0.442356
SRM	-0.0911184	0.354195	0.44239
SLC3A2	0.0575534	0.354183	0.442402
ASB10	0.108434	0.354003	0.442585
NANOGNB	0.163344	0.353943	0.442647
MYBPC2	-0.227883	0.353914	0.442676
C16orf45	-0.112065	0.353904	0.442686
SCGB1A1	0.230729	0.353903	0.442687
CTSG	-0.251207	0.353895	0.442696
FGD1	-0.313342	0.353871	0.44272
C12orf56	0.313578	0.353865	0.442726
PHYHIPL	0.108196	0.353811	0.442781
AGO1	-0.0502968	0.353786	0.442806
DAGLA	0.0930633	0.353732	0.442862
BLNK	0.115861	0.35373	0.442863
ADGRF3	0.131024	0.353693	0.442902
PERM1	-0.252414	0.353603	0.442993
SMURF1	-0.0356254	0.353594	0.443003
WDR35	0.075882	0.35357	0.443027
ZNF615	-0.074474	0.353542	0.443056
NOTCH2	0.063712	0.353534	0.443064
DDX23	0.0712227	0.353522	0.443076
CCT6A	-0.0749055	0.353507	0.443091
PDPR	0.0694904	0.353453	0.443146
HLF	-0.127898	0.353412	0.443188
C16orf89	0.281505	0.353345	0.443257
ARF1	-0.0544594	0.353336	0.443265
EIF5AL1	0.119222	0.353231	0.443372
LRRC23	0.125673	0.353131	0.443475
SPAG6	0.274724	0.353114	0.443492
IER5L	-0.084021	0.352989	0.44362
MAST3	-0.0601127	0.352937	0.443673
CSRNP1	0.0731205	0.352935	0.443675
P2RX3	-0.260682	0.352879	0.443732
SRPX	0.292715	0.352849	0.443763
HTRA4	0.151536	0.352773	0.443841
FGB	-0.309678	0.352414	0.444207
CCT3	0.0589728	0.352393	0.444229
MRPL32	0.126403	0.352376	0.444246
DIMT1	-0.086883	0.352323	0.4443
CLDN11	0.260927	0.352306	0.444318
CHST12	0.0912262	0.352214	0.444412
TOE1	0.0650267	0.352212	0.444414
FAM20B	-0.0532413	0.352131	0.444497
MAGED1	0.0603633	0.352071	0.444559
TAF9B	-0.0910373	0.352065	0.444564
PDGFRB	0.163125	0.352006	0.444625
CT55	0.23109	0.351998	0.444634
ADM	0.141153	0.351992	0.44464
BEST1	-0.0872301	0.35194	0.444693
GATA6	-0.229279	0.351932	0.444701
PC	-0.0916871	0.351881	0.444753
RPS26	-0.215858	0.351784	0.444853
TIMM44	0.0769678	0.351725	0.444913
AHRR	-0.177159	0.351659	0.444981
UBA1	0.0605472	0.351651	0.444989
FNDC3A	0.0386132	0.351633	0.445007
TCFL5	-0.0926645	0.351563	0.445079
RSRP1	0.0658184	0.351559	0.445083
ZSCAN5B	-0.276001	0.351488	0.445155
CBWD1	0.12146	0.35148	0.445164
NOA1	-0.078574	0.35143	0.445215
C7orf65	0.277176	0.351379	0.445268
ZNF8	0.0668669	0.351277	0.445372
KAT8	-0.0394175	0.351262	0.445388
FOXI3	-0.158818	0.351246	0.445404
GPR160	-0.11288	0.351198	0.445453
PLPP2	0.270079	0.351158	0.445494
GCKR	-0.258891	0.351096	0.445558
DNAL1	0.0552499	0.351096	0.445558
CPXM1	0.239179	0.351072	0.445582
VWCE	-0.152373	0.35102	0.445636
GRPR	0.222192	0.35088	0.44578
ELF4	0.0475584	0.350877	0.445783
LCN15	0.106994	0.350861	0.445799
MISP	0.150123	0.350822	0.445839
FAM151A	-0.286371	0.350793	0.445869
TCF21	0.212352	0.350789	0.445872
MAP4K5	-0.0842667	0.350779	0.445883
RRAGB	-0.0767854	0.350633	0.446033
TECPR2	-0.0758622	0.350596	0.446071
EFNB1	0.0570562	0.350582	0.446086
ERCC6	-0.0620839	0.350565	0.446103
CXCR3	0.0913677	0.350537	0.446132
RIPOR1	0.0594859	0.350537	0.446132
ME1	0.140399	0.350522	0.446147
ETV6	-0.0505874	0.350389	0.446284
ZNF614	-0.0771959	0.350312	0.446362
DEDD	-0.0624038	0.350286	0.44639
TRMT10C	-0.0881159	0.35023	0.446447
PIP4P2	-0.0740721	0.350228	0.446449
ZNF33A	-0.0493241	0.350193	0.446485
VKORC1L1	-0.0770494	0.350153	0.446526
CLK3	-0.0414483	0.350127	0.446553
RRAGC	-0.0558602	0.350109	0.446572
NAXD	0.0742394	0.350094	0.446587
LRRC29	-0.116266	0.350053	0.446629
MMP11	0.132811	0.350038	0.446644
HIST1H2AD	-0.308272	0.349995	0.446689
IFT43	-0.135228	0.34998	0.446705
CROT	0.0842937	0.349917	0.446769
CSPG5	0.302681	0.34984	0.446848
UBAP1	-0.0639135	0.3498	0.446889
SLC35G5	0.170763	0.349784	0.446906
ETS2	-0.06228	0.349728	0.446964
HOXC8	-0.139981	0.349696	0.446997
SEMA4C	0.0809663	0.349689	0.447004
SUPT20HL2	-0.120738	0.349603	0.447092
NPAP1	-0.0968557	0.349545	0.447152
TWIST1	0.281676	0.349435	0.447265
PGP	0.081388	0.349217	0.44749
TBC1D24	0.0716889	0.349186	0.447521
DSG4	-0.13938	0.349144	0.447565
EIF1AD	-0.0428721	0.349138	0.447571
ARF3	-0.0452814	0.349118	0.447592
ALDH1A2	-0.199031	0.349107	0.447603
PRKAG2	-0.0813941	0.349045	0.447667
LY6H	-0.139285	0.349006	0.447707
ZNF410	0.0346179	0.348983	0.447731
NUP188	0.0588872	0.348951	0.447764
WDR43	-0.0868537	0.348938	0.447777
SPDYE6	-0.128128	0.348874	0.447844
CTDSPL2	-0.0574206	0.348828	0.447891
EEF1AKMT2	0.0761517	0.348818	0.447901
NRGN	0.11796	0.34879	0.44793
SAA1	0.191398	0.348772	0.447948
APOBEC4	-0.214171	0.348769	0.447951
STXBP3	-0.0635462	0.348704	0.448018
CCNK	-0.0971434	0.34862	0.448105
ING3	-0.0877081	0.348565	0.448162
FOXK2	0.0382673	0.348513	0.448215
AASDHPPT	-0.0885868	0.348511	0.448217
GNB1	-0.0377747	0.348493	0.448236
TCEAL6	-0.138964	0.348444	0.448286
MRPS15	0.111454	0.34842	0.448312
TTC9	0.0936676	0.348398	0.448334
TGFBR1	-0.0421417	0.348268	0.448468
WASHC2A	0.0958291	0.348264	0.448472
GCSAM	0.0978517	0.348242	0.448495
PTPRN2	-0.142965	0.348179	0.44856
TMIE	0.160734	0.348174	0.448565
SAP30L	0.0376641	0.348118	0.448623
ZMYND12	-0.168118	0.348096	0.448646
TTC26	-0.122252	0.348083	0.448659
NKIRAS2	0.0554892	0.348005	0.44874
GAB4	0.299782	0.347963	0.448783
PRELID2	-0.0875767	0.347963	0.448783
SPTA1	-0.159487	0.347935	0.448813
KCNJ1	0.185499	0.347909	0.448839
RIF1	0.0529681	0.34789	0.448859
DERL2	-0.0744767	0.347868	0.448882
FOCAD	0.0861619	0.347829	0.448922
ADA	0.0897896	0.347809	0.448943
CCDC80	0.279711	0.347795	0.448957
SDF2	0.0781323	0.347758	0.448995
TMEM101	-0.0800407	0.347686	0.44907
PTPN5	-0.203476	0.347529	0.449232
DONSON	0.0974064	0.347506	0.449256
CLPB	-0.0870591	0.347399	0.449366
KRTAP10-8	-0.230497	0.347339	0.449429
RALY	0.0334177	0.347334	0.449434
HS3ST6	-0.180776	0.347178	0.449596
ARMC7	0.0437366	0.347159	0.449615
MXRA7	0.154987	0.347144	0.449631
RPL36A	0.115045	0.347021	0.449759
ATRN	0.0482062	0.346993	0.449787
MPHOSPH8	0.0569459	0.346919	0.449863
DUSP21	-0.280852	0.346868	0.449917
FAM46C	-0.177915	0.346762	0.450026
TOB1	0.0537653	0.346695	0.450096
TXLNG	-0.0723079	0.346619	0.450175
PI4KB	0.0387802	0.346597	0.450198
HEPN1	-0.138136	0.346482	0.450316
CANX	-0.0494355	0.34643	0.450371
AP1B1	0.0493399	0.346384	0.450418
VCX3B	0.1049	0.346279	0.450527
GALNT13	-0.303972	0.34617	0.450641
PGM2L1	0.0467075	0.346136	0.450675
SLC39A1	-0.0575748	0.346119	0.450694
CHEK1	0.111164	0.346116	0.450697
ATP5MG	0.151697	0.346081	0.450733
ACP6	0.100503	0.346079	0.450735
EIF4ENIF1	-0.0713003	0.345909	0.450911
TMEM160	-0.164689	0.345889	0.450931
FBXL12	-0.0719421	0.345863	0.450959
MVP	0.053113	0.345833	0.45099
GNAT2	-0.149606	0.34577	0.451055
CLCNKB	-0.177585	0.345707	0.451121
GPR107	-0.0342829	0.345684	0.451144
PCDHB4	0.272572	0.345623	0.451208
LUZP6	-0.0400046	0.345613	0.451218
DCBLD1	0.15534	0.345563	0.451271
PNKD	0.0680817	0.345536	0.451299
SRC	0.0787419	0.345475	0.451362
TXNIP	-0.0586507	0.345451	0.451387
ZMYND19	-0.070617	0.345354	0.451488
LYNX1	0.129006	0.345293	0.451551
MAP4K1	0.083989	0.345245	0.451601
ALPK1	-0.0879609	0.345075	0.451778
TEX28	-0.282903	0.344887	0.451974
TRIML2	0.104112	0.344852	0.45201
CELA1	0.304884	0.344804	0.45206
ARHGEF17	0.199347	0.344772	0.452093
GIGYF2	-0.0417099	0.344657	0.452213
MORC3	-0.0704502	0.344627	0.452244
FCHSD1	0.0501433	0.34461	0.452262
NPM1	0.108012	0.344604	0.452268
WNT5B	-0.198845	0.344501	0.452376
SRFBP1	-0.0690868	0.34446	0.452418
HMG20B	0.0604642	0.344411	0.452469
ETV2	0.246082	0.344357	0.452526
ZNF689	0.0589552	0.344179	0.452711
ECT2	0.0845357	0.344127	0.452765
ZNF766	-0.0615381	0.343953	0.452946
OXSR1	-0.0810918	0.343944	0.452956
SON	0.0441106	0.343923	0.452977
IL27	-0.14879	0.343923	0.452978
GLTP	0.0473736	0.343803	0.453103
ABLIM2	0.111305	0.343758	0.45315
IFNL3	-0.293383	0.343659	0.453253
CXorf66	0.103462	0.343421	0.453501
ZBTB12	0.129768	0.343409	0.453514
PSMG2	-0.0940337	0.343297	0.453631
CCDC196	-0.256406	0.343285	0.453644
GJD3	0.149952	0.343277	0.453652
PNO1	0.0737805	0.34325	0.45368
FBXO25	-0.0720382	0.343226	0.453706
CYB5D1	-0.0742898	0.343203	0.453729
STX5	-0.0747609	0.343151	0.453784
MSS51	0.0954855	0.343132	0.453804
LMBR1	-0.0775135	0.343119	0.453817
CORO2B	0.160379	0.343044	0.453895
TUBA3E	0.23284	0.343021	0.45392
REG4	-0.185743	0.342955	0.453989
CTNS	-0.0696444	0.34289	0.454056
KARS	-0.0670899	0.342883	0.454063
ANKRD17	-0.0481583	0.342846	0.454102
PSMB3	-0.0476864	0.342732	0.454222
ANK1	-0.158903	0.342655	0.454303
HOPX	-0.120889	0.342633	0.454325
GGH	0.158894	0.342629	0.454329
CRYZL1	-0.0835923	0.342609	0.454351
EN1	0.103192	0.342529	0.454435
RER1	-0.0605677	0.34246	0.454506
PDE8A	0.0738144	0.342433	0.454535
RICTOR	-0.0569376	0.342333	0.454639
HIST1H2BK	0.0590583	0.342326	0.454647
ST8SIA1	0.102888	0.342308	0.454666
MAFF	-0.0707571	0.342301	0.454673
SLC9C2	-0.294693	0.342281	0.454694
CEP152	0.0973734	0.342258	0.454717
MAPT	0.126543	0.342214	0.454764
ACTR8	-0.0691291	0.342117	0.454866
HSPE1-MOB4	-0.182556	0.342062	0.454923
NMNAT1	-0.0679219	0.341986	0.455003
GNG12	0.301158	0.341961	0.455029
GPT	0.166364	0.341888	0.455105
PLEKHF2	-0.0726056	0.341831	0.455166
MRAS	0.111701	0.341817	0.45518
OR7G2	-0.13515	0.341757	0.455243
NYNRIN	0.161646	0.341677	0.455327
SYCE3	-0.297484	0.341639	0.455366
ACOX2	-0.256671	0.341628	0.455377
PTGES3L-AARSD1	0.102613	0.341548	0.455462
WFDC2	-0.233291	0.341516	0.455495
ZNF667	-0.128364	0.341392	0.455625
ZFP36L2	-0.0389327	0.341338	0.455682
MST1R	-0.199243	0.341277	0.455746
NUTM2F	0.293843	0.341211	0.455815
ASAH2	-0.223503	0.341188	0.455839
PXDN	0.228434	0.341128	0.455903
ACTR3B	-0.0723381	0.341079	0.455954
RRAS	0.112886	0.341052	0.455982
SLC6A17	-0.292812	0.340956	0.456083
SFI1	0.0620215	0.340896	0.456146
OR2T34	-0.303349	0.340854	0.45619
PDE1C	-0.288708	0.34082	0.456226
GRID2IP	0.173495	0.340799	0.456248
ZNF587B	-0.0790304	0.340778	0.45627
IRS4	0.102192	0.340618	0.456438
KLF18	0.102192	0.340618	0.456438
IFNA13	0.102192	0.340618	0.456438
ZNF280A	0.102192	0.340618	0.456438
NDFIP1	-0.0607816	0.340603	0.456454
EVPLL	0.203175	0.340586	0.456471
TMEM128	-0.080545	0.340445	0.45662
GART	0.0433716	0.340396	0.456672
CUL3	-0.0457494	0.34038	0.456688
PPP1CA	-0.043755	0.340327	0.456745
SNF8	-0.100864	0.340318	0.456754
TM2D3	-0.0697814	0.340265	0.456809
PPIAL4A	0.274935	0.340169	0.45691
PPP4R4	0.218206	0.34007	0.457014
SLC16A9	0.30227	0.340055	0.45703
BSND	0.303719	0.340039	0.457047
PRRC2B	0.0507702	0.33976	0.457341
WFDC10A	0.101802	0.339756	0.457345
CDH7	0.302398	0.339703	0.457401
ITGB3BP	0.126652	0.339662	0.457444
IRF2BP1	-0.0843962	0.339655	0.457451
MYD88	-0.0537812	0.339641	0.457466
CCER2	0.234573	0.339633	0.457475
TRMT5	-0.0819338	0.339593	0.457516
REG1A	0.160373	0.339472	0.457645
METTL13	0.0440006	0.339401	0.457719
UNC5C	-0.273965	0.339366	0.457756
MRPS18A	0.0869287	0.339345	0.457778
NPHP4	0.0721065	0.33934	0.457784
GTF3C4	0.0452717	0.339325	0.457799
MB21D2	0.0887509	0.339259	0.457869
WASHC4	-0.0613001	0.339234	0.457895
TSTA3	-0.120667	0.339209	0.457922
PURG	0.294572	0.33905	0.458089
REXO4	0.0663769	0.339012	0.458129
AVIL	-0.117876	0.338921	0.458226
SMIM13	-0.0759636	0.338789	0.458364
ARL5A	-0.0967494	0.338774	0.45838
SNRNP48	-0.0887738	0.338771	0.458383
RAD18	0.0509454	0.33873	0.458427
ROBO1	-0.143951	0.338663	0.458498
C17orf64	0.284836	0.338615	0.458548
VDAC3	-0.0541035	0.338522	0.458646
TNFRSF17	0.141661	0.338446	0.458726
VPS26A	-0.0980274	0.338363	0.458815
LLGL1	0.0689014	0.338354	0.458824
FMNL1	0.0488449	0.338336	0.458843
NEUROD4	-0.302587	0.33831	0.458871
HOXC11	-0.133435	0.338292	0.458889
HSPA2	-0.191944	0.33824	0.458944
CRYBG2	0.15152	0.338235	0.45895
SDHAF1	-0.0813629	0.338235	0.45895
KDR	-0.300384	0.338163	0.459026
OR13J1	-0.165746	0.337869	0.459337
EP300	0.0424866	0.337847	0.45936
TES	-0.101123	0.3378	0.459409
RETREG3	0.0489525	0.337741	0.459472
KYNU	0.111164	0.337714	0.4595
MAPK9	-0.0500881	0.337367	0.459868
LSM1	-0.0738158	0.337341	0.459896
44991	-0.039796	0.337273	0.459967
DMKN	-0.248185	0.337246	0.459996
SH2B2	0.0757876	0.337244	0.459998
LINC00694	-0.126976	0.33723	0.460013
PTTG1IP	-0.0607698	0.3372	0.460044
VAT1L	0.268959	0.337199	0.460046
MAP7D2	-0.292866	0.337188	0.460058
USP20	0.0441954	0.337124	0.460126
GPR88	-0.201802	0.337101	0.46015
TEX101	-0.294934	0.337088	0.460163
MAD2L2	0.0722758	0.336852	0.460413
FAM43A	0.0894555	0.336845	0.460421
SPPL2B	0.0627521	0.336816	0.460452
CIAPIN1	-0.0530047	0.336796	0.460472
EML1	-0.28424	0.336774	0.460497
SMAP1	-0.0569847	0.336767	0.460504
ZBTB47	-0.0929699	0.336739	0.460533
BAG1	-0.0995257	0.336735	0.460538
SRP68	0.0569762	0.336711	0.460563
PCDHA11	-0.208744	0.336659	0.460618
CREB5	-0.10935	0.336635	0.460644
PXYLP1	-0.0711802	0.3366	0.460681
SEPSECS	0.0542124	0.336573	0.460709
C22orf34	0.115531	0.336549	0.460734
ZNF284	0.0522239	0.336485	0.460803
SLCO3A1	0.0477288	0.336344	0.460953
ARHGEF38	-0.2514	0.336281	0.461019
GPR183	0.0999068	0.336033	0.461282
JAK3	-0.0503881	0.336008	0.46131
KRT8	0.103549	0.336002	0.461316
NAPSA	0.124036	0.336	0.461317
ST7L	0.0825028	0.335971	0.461348
GLYATL1	0.216133	0.335966	0.461354
SLC10A2	-0.258	0.335909	0.461414
HIST1H2BJ	0.112602	0.335818	0.461511
ELOVL1	0.0336958	0.335785	0.461546
NRN1L	-0.187205	0.33562	0.461722
SFRP4	-0.292472	0.335612	0.46173
TTC28	-0.0998983	0.335596	0.461747
RB1	-0.0711627	0.335591	0.461753
45183	0.108777	0.335523	0.461824
RAD54B	0.106565	0.33545	0.461903
SF3A1	-0.0530198	0.33541	0.461945
C11orf68	-0.0617087	0.335299	0.462063
SYT16	-0.249709	0.335276	0.462087
HLX	-0.0834334	0.335263	0.462102
LLGL2	0.0891329	0.335221	0.462145
ARHGEF5	0.0891929	0.335216	0.462151
GJB1	-0.13164	0.335151	0.46222
ABHD12B	-0.150217	0.335061	0.462316
CLIP1	-0.0630166	0.335012	0.462369
SGIP1	-0.218195	0.335005	0.462375
CXADR	0.139038	0.334964	0.462419
ASMTL	-0.075047	0.334903	0.462484
CPO	0.278955	0.334852	0.462538
CLIC4	-0.105485	0.334808	0.462586
MMP14	0.100932	0.33459	0.462818
OR2AG2	0.220363	0.334369	0.463053
BRK1	-0.0702752	0.334343	0.463081
POLR1C	-0.0697805	0.334334	0.463091
EPHA3	-0.264811	0.334283	0.463145
MRPL15	-0.0871577	0.334254	0.463176
AKAP3	0.116271	0.334251	0.463179
COL14A1	0.293772	0.334245	0.463186
RRAS2	-0.0918467	0.334237	0.463194
COMMD6	0.131433	0.334205	0.463229
TFIP11	-0.0842646	0.334128	0.46331
AKAP10	-0.0522757	0.334119	0.46332
CTU1	-0.0712196	0.33404	0.463404
ZCWPW1	-0.0824428	0.334027	0.463418
RNF138	-0.093868	0.334011	0.463436
OR2T7	0.176941	0.334002	0.463444
FAM173B	-0.0751633	0.333951	0.463499
ARHGAP45	0.0521309	0.333901	0.463553
TXNDC9	0.0990209	0.333847	0.463611
LHB	-0.285751	0.333839	0.463619
SWI5	0.113716	0.333826	0.463632
ZMAT5	-0.0855392	0.333758	0.463705
OR52R1	0.0990825	0.33374	0.463725
GOLGA8A	0.127224	0.333697	0.463771
ZNF799	0.0764201	0.333617	0.463856
TOMM20L	-0.289323	0.333564	0.463913
GSN	-0.0744872	0.333354	0.464136
TGS1	-0.0843086	0.333309	0.464185
IZUMO4	0.12461	0.333223	0.464277
SIRT3	0.0550913	0.333155	0.46435
LOC101927322	0.153835	0.33307	0.46444
MMP16	0.210918	0.333042	0.46447
EPX	0.211036	0.332975	0.464542
SLAMF7	0.110449	0.332944	0.464576
ATP6V1E2	-0.0922173	0.332889	0.464634
RPS14	0.0977495	0.332874	0.464651
ZYX	0.0941125	0.33277	0.464762
RUNDC3A	0.157462	0.33275	0.464783
TARS2	0.0541573	0.332734	0.4648
OR2AT4	-0.12997	0.33269	0.464847
ANKRD33B	-0.0766603	0.33267	0.464868
WDTC1	-0.0625693	0.332651	0.464888
SYNJ1	-0.0408347	0.332621	0.464921
UBE2Z	0.0315287	0.332543	0.465004
FAM122A	-0.0810439	0.332488	0.465063
NDRG3	0.0398098	0.332486	0.465065
WWC3	-0.0503218	0.332473	0.465079
NFU1	0.121684	0.332453	0.465101
ILVBL	0.0748266	0.332358	0.465202
C9orf135	0.257481	0.332331	0.465231
FKRP	-0.079928	0.332304	0.46526
HYOU1	0.059467	0.332294	0.465271
DHRS1	-0.0955113	0.332277	0.46529
ATP2A1	-0.155458	0.332189	0.465383
F8	-0.0993447	0.332153	0.465422
NPIPB5	0.115551	0.33212	0.465457
LGR6	0.13702	0.332093	0.465487
PANK4	-0.0748543	0.332043	0.46554
PKHD1	-0.232471	0.332042	0.465541
CENPS-CORT	0.103902	0.332023	0.465562
CDHR2	-0.108694	0.331921	0.46567
FYN	0.0403901	0.3319	0.465694
PRR14	0.0990685	0.33187	0.465726
ADGRF5	0.296981	0.331722	0.465884
OR4E2	-0.219951	0.331658	0.465953
TRPV1	0.0824659	0.3316	0.466016
NF2	0.0593694	0.331347	0.466287
SPON1	0.088778	0.331335	0.466299
BECN1	-0.0618188	0.331316	0.46632
WDR49	0.116816	0.331303	0.466334
CCDC136	-0.116948	0.331289	0.466349
CCDC74B	0.221557	0.331062	0.466592
SELENON	0.0459007	0.331062	0.466593
SLC8B1	-0.0390298	0.331005	0.466654
U2AF2	0.0470735	0.331001	0.466658
ABCD3	0.053455	0.330953	0.46671
GAA	0.0703936	0.330944	0.46672
DTNB	0.0979402	0.330796	0.466879
RAB4A	-0.0768131	0.330791	0.466884
STEAP1B	0.184419	0.330709	0.466972
APOBEC2	-0.124118	0.330708	0.466974
PDS5A	-0.0327038	0.330648	0.467038
CLDN4	-0.230492	0.330588	0.467102
NLRP10	0.0976168	0.330464	0.467236
JOSD1	0.0276319	0.330327	0.467383
CELSR1	0.110624	0.330259	0.467456
IDUA	0.0829942	0.330239	0.467478
DHRSX	0.0943262	0.33016	0.467563
MRGPRX2	-0.263076	0.330154	0.46757
MELTF	0.156728	0.330108	0.467619
KLRF2	-0.295267	0.330098	0.467629
PSD	0.109944	0.330041	0.467691
SLC35B2	0.048854	0.33001	0.467724
F8A2	-0.128406	0.329916	0.467826
F8A3	-0.128406	0.329916	0.467826
TCP11L2	-0.0983162	0.329775	0.467977
N4BP3	0.0840875	0.32977	0.467983
MIER3	-0.0724761	0.329731	0.468025
ZDHHC7	-0.0699866	0.329626	0.468138
SGTA	0.0478403	0.329576	0.468192
NONO	-0.0595668	0.329522	0.46825
PDHB	-0.0880165	0.329511	0.468262
SPARC	0.115802	0.32948	0.468295
RIOK3	-0.0958158	0.329424	0.468356
CYP2E1	0.190111	0.329348	0.468438
OR4D6	-0.128074	0.329348	0.468438
FOLR3	0.213376	0.329332	0.468455
DTX2	-0.0438401	0.32911	0.468694
RCAN3	-0.0683196	0.329035	0.468776
MEGF11	-0.144097	0.32886	0.468965
EXPH5	0.0737918	0.328846	0.46898
BRSK1	0.132793	0.328844	0.468982
PHF1	0.0602013	0.328822	0.469006
NFAM1	-0.0701348	0.328752	0.469081
UTP15	-0.0653334	0.328724	0.469111
TMEM63A	0.0612603	0.32851	0.469342
ZFYVE9	-0.0847234	0.328463	0.469393
RPS6KL1	-0.116629	0.328432	0.469427
FAM122C	0.0563968	0.328368	0.469496
PCM1	0.0418043	0.328361	0.469504
SMTN	0.088336	0.328237	0.469637
SELENOF	-0.0699463	0.328199	0.469679
ZNF844	-0.0824265	0.328135	0.469748
SLC28A1	0.23821	0.328121	0.469763
DQX1	0.270729	0.328094	0.469793
POLR3C	-0.0710398	0.328057	0.469832
TMEM97	-0.0761026	0.328042	0.469849
CASP3	-0.0911448	0.328002	0.469892
OIT3	-0.265365	0.327952	0.469946
INVS	0.0548881	0.327908	0.469994
CEACAM21	0.0763233	0.327895	0.470007
BICRA	0.0464271	0.327789	0.470122
FBLL1	-0.291899	0.327726	0.470191
TRMT10A	-0.0953632	0.327726	0.470191
P2RX2	0.259205	0.327622	0.470303
RGS7BP	-0.290573	0.32756	0.47037
FNTA	-0.0859579	0.327544	0.470388
STAC2	-0.141245	0.327539	0.470393
CLLU1OS	-0.254473	0.327513	0.470421
CFAP206	-0.236654	0.327433	0.470508
S100B	-0.203083	0.327223	0.470736
FAM184B	0.0966475	0.327191	0.47077
SAMD15	-0.218231	0.32715	0.470814
DPP9	0.0335254	0.327078	0.470893
NKX2-5	0.202625	0.327007	0.47097
EFCAB6	0.227423	0.326933	0.47105
DLX4	0.249717	0.326889	0.471097
GPR37L1	0.132482	0.326799	0.471195
PLPP3	0.143532	0.326789	0.471206
NTNG1	0.254068	0.326732	0.471268
FNBP4	0.0867712	0.326692	0.471311
CADM1	-0.114781	0.326625	0.471384
MFSD4B	0.0794046	0.32657	0.471444
SLC22A5	0.0910291	0.326556	0.471459
EVX1	-0.126481	0.326522	0.471496
OR4F17	0.137721	0.326515	0.471503
PPIB	0.0847095	0.326512	0.471507
RGS8	0.164176	0.326456	0.471568
LCN6	0.0958186	0.326447	0.471578
PARP15	0.0915215	0.32632	0.471715
KRTAP5-10	-0.179701	0.326147	0.471904
BRAT1	0.0572481	0.326143	0.471908
FAM83F	-0.192818	0.326071	0.471986
CCDC85C	-0.075869	0.326064	0.471994
RNF121	0.0576072	0.325995	0.472068
CKB	0.153599	0.325979	0.472086
DNAH3	-0.225967	0.325966	0.4721
RADIL	0.286461	0.325874	0.4722
ROMO1	0.133073	0.325821	0.472258
KIRREL1	-0.284257	0.325767	0.472316
RAPSN	0.195772	0.325738	0.472347
DHRS11	-0.135441	0.325737	0.472349
NBEAL2	0.0699121	0.325732	0.472355
HDHD3	0.0803807	0.325555	0.472547
ISPD	-0.136186	0.325554	0.472548
CEACAM3	-0.094564	0.32554	0.472563
OR10AD1	0.148296	0.325521	0.472584
CHRAC1	-0.0831302	0.325477	0.472631
ZNF793	0.096293	0.325444	0.472668
CD177	-0.250715	0.325402	0.472713
AIM2	0.14306	0.325396	0.47272
OR4B1	-0.16925	0.325338	0.472783
FYB2	0.0953918	0.325186	0.472948
NEK5	0.0707765	0.325114	0.473027
ANKMY1	0.0832126	0.325065	0.47308
ASB18	0.259822	0.325061	0.473084
CACHD1	-0.126745	0.324995	0.473157
CAPN8	-0.286546	0.324953	0.473202
MSL3	0.0586968	0.324948	0.473207
EHD2	-0.166078	0.324915	0.473244
PLCD4	0.0986856	0.324873	0.47329
GIPC2	-0.271067	0.3248	0.473369
MPP4	-0.283547	0.324742	0.473433
PLA2G7	-0.12602	0.324662	0.47352
LRRC39	-0.15967	0.324578	0.473611
HMSD	0.276672	0.324571	0.473618
CBY3	-0.140231	0.324544	0.473648
MBD3	0.0515458	0.324414	0.47379
TUSC5	-0.235983	0.32436	0.473849
CSMD2	-0.125137	0.324145	0.474084
CLIC5	0.0818948	0.324111	0.47412
NPIPA2	-0.279908	0.324097	0.474136
STARD4	0.0861038	0.323879	0.474374
DHX35	0.0439998	0.323838	0.474419
CYBRD1	-0.0777196	0.32383	0.474427
SLC35G6	0.141128	0.323807	0.474453
SIPA1L3	0.0592308	0.323806	0.474454
DUSP4	0.120705	0.323754	0.47451
CEP83	0.0798155	0.323751	0.474514
TMEM87B	-0.0773901	0.323715	0.474554
GDI2	-0.0568902	0.323684	0.474587
PLEKHA6	0.126763	0.323581	0.4747
LCAT	-0.0850383	0.323567	0.474715
ATP8A1	0.0468063	0.323522	0.474764
FABP7	-0.124773	0.323504	0.474784
ZNF560	0.224894	0.323488	0.474801
NCOA5	0.0359914	0.323478	0.474812
RFX1	0.0482812	0.3234	0.474897
ABCA7	0.0911645	0.323341	0.474962
NPTXR	0.0907054	0.323316	0.47499
C10orf88	0.0869067	0.323278	0.475032
GAPDHS	-0.213339	0.323229	0.475084
KRTAP10-6	-0.176554	0.32314	0.475182
ADD3	-0.05807	0.323085	0.475242
RAI2	-0.164353	0.323032	0.4753
SYNE1	0.0715156	0.323032	0.4753
PLCXD1	0.0696649	0.322993	0.475343
TBC1D10B	0.0664477	0.322963	0.475375
LYPD1	0.289787	0.32294	0.475401
TBX15	0.271239	0.322892	0.475453
HIST2H2BE	-0.0598879	0.322865	0.475483
CCDC85B	0.0699556	0.322842	0.475508
ATP6V1G3	-0.124398	0.322838	0.475512
ZNF728	-0.19569	0.322821	0.475532
45179	-0.0885455	0.322607	0.475765
RPS27	0.146648	0.322568	0.475808
ST6GALNAC3	-0.0853805	0.322557	0.47582
PDE4D	0.0590379	0.322461	0.475925
GNAI2	-0.0468146	0.322434	0.475955
ARL3	-0.0612743	0.322412	0.475979
PTPN14	0.0914629	0.32238	0.476014
DDOST	0.0427117	0.322367	0.476029
PDE6A	0.095184	0.322317	0.476083
TGFBRAP1	0.0413469	0.322311	0.476089
BBOX1	0.151935	0.322308	0.476093
UMPS	-0.0758337	0.322226	0.476183
GJA4	-0.189793	0.322055	0.47637
POLA2	0.0402857	0.32201	0.47642
LAT2	-0.0641017	0.321993	0.476439
NBEA	0.0983629	0.321922	0.476516
SETDB1	0.0273001	0.321851	0.476595
KCTD4	0.153256	0.321748	0.476708
IGFL2	-0.264346	0.321689	0.476772
CTSZ	-0.0698324	0.321633	0.476834
IL12RB1	0.0456454	0.321623	0.476845
CYP7A1	-0.290175	0.321466	0.477017
DERL1	0.0355479	0.321445	0.47704
FBXO40	-0.123034	0.321434	0.477052
TMEM171	0.261412	0.321374	0.477119
RELB	0.0682414	0.321296	0.477203
ARMT1	-0.0636405	0.321177	0.477334
METTL14	-0.0728342	0.321171	0.477341
TMEM200A	0.126004	0.321158	0.477355
KPNA7	-0.274771	0.321041	0.477484
SLC30A9	0.0765848	0.320857	0.477686
WDR83OS	-0.0740343	0.320846	0.477699
MEIS1	-0.110251	0.32083	0.477717
IFNGR2	-0.0586366	0.320812	0.477736
WDR7	0.0493436	0.320779	0.477773
RNF144B	-0.0697708	0.320736	0.477819
PABPC1L	0.0968016	0.320552	0.478022
TTC21B	0.0694649	0.320476	0.478106
TMEM268	-0.0834839	0.320269	0.478334
FNDC1	-0.177077	0.320212	0.478397
LIX1L	-0.045178	0.320192	0.478418
CUL2	-0.0723277	0.320188	0.478423
ZNF468	-0.0813044	0.320159	0.478455
ADSL	0.0530586	0.320117	0.478501
TMEM145	-0.233413	0.320091	0.47853
DCTPP1	-0.0741557	0.320026	0.478602
CPEB4	-0.0534859	0.319941	0.478696
SNAPC5	0.0634782	0.319898	0.478742
GTF2F1	-0.0528038	0.319891	0.478751
ETFDH	0.0723299	0.319887	0.478755
DDI2	0.0937594	0.319856	0.478789
RPEL1	0.284727	0.319856	0.478789
VMAC	-0.0833364	0.319786	0.478866
ZNF564	-0.0746111	0.319779	0.478874
SUV39H1	0.0503932	0.319666	0.478998
SSBP3	-0.0612163	0.319556	0.47912
COL4A2-AS2	0.0927538	0.319544	0.479133
NDOR1	0.0517834	0.31951	0.479171
NUDT6	-0.171385	0.319461	0.479225
RANBP9	-0.0455156	0.319399	0.479293
FAM84A	-0.238229	0.319354	0.479342
WDYHV1	-0.0746154	0.319219	0.479492
MED1	0.0435858	0.319184	0.479531
HSP90B1	0.087219	0.319164	0.479552
CDHR4	0.150596	0.319132	0.479588
HIST1H4B	0.138692	0.319095	0.479628
EIF4A2	0.0599062	0.319055	0.479673
TRIP12	-0.0458996	0.319008	0.479725
RRP7A	0.0578021	0.318993	0.479741
MEF2C	-0.0489345	0.318954	0.479784
MRPS12	0.0913799	0.318896	0.479848
MARCO	-0.168794	0.318885	0.47986
ZNF396	-0.0993301	0.318851	0.479898
SLC22A13	-0.197339	0.318846	0.479903
AGBL5	-0.0744905	0.318837	0.479914
FXR1	0.0477262	0.318808	0.479945
MDN1	0.0758128	0.318787	0.479969
KCNQ2	-0.273023	0.318652	0.480118
FAM133A	0.162016	0.318591	0.480185
AMZ2	0.0463076	0.318575	0.480203
TNKS1BP1	0.0843683	0.318473	0.480316
KIF15	0.12217	0.318443	0.48035
WNT7A	-0.11098	0.318387	0.480411
SPDYE2	-0.154512	0.318353	0.480449
SAMD4B	0.0424851	0.318334	0.48047
LOC100130357	0.103525	0.318239	0.480575
CAMTA1	0.0925267	0.318235	0.480579
CHN1	-0.148062	0.318168	0.480653
TMLHE	-0.0830484	0.318093	0.480736
SETD4	0.0487741	0.317976	0.480866
CRYBG1	-0.0472523	0.31788	0.480973
OR2T11	0.268165	0.317805	0.481056
PLG	-0.217465	0.317783	0.481079
AOC2	-0.0890039	0.317775	0.481089
CDK20	0.100676	0.317767	0.481098
THAP1	-0.10307	0.317753	0.481113
BCAR3	-0.0993612	0.31772	0.481149
LRRC57	0.064103	0.317695	0.481177
SLC6A16	-0.0835359	0.317638	0.48124
OR4D11	-0.121432	0.317583	0.481301
RAB43	-0.0683799	0.317561	0.481326
ZNF860	0.109936	0.317466	0.481431
ZNF577	-0.081711	0.317407	0.481496
ADAP1	-0.0539671	0.317376	0.481531
LEP	-0.161813	0.317334	0.481578
XCR1	0.219509	0.317276	0.481642
ARHGAP22	0.106034	0.317273	0.481645
SLC1A3	-0.125907	0.317271	0.481648
PRSS45	-0.187141	0.317207	0.481718
STRAP	-0.0640384	0.317199	0.481727
DDIT4	0.101271	0.317188	0.481739
KRBA1	0.0598684	0.317105	0.481831
MPST	0.0886325	0.317068	0.481872
KLK2	-0.260851	0.317011	0.481936
OR1J1	0.240128	0.31696	0.481992
OTOP1	0.281236	0.316944	0.48201
VDAC2	0.0612254	0.316776	0.482196
ARL4D	0.138395	0.316758	0.482216
ZNF629	-0.0569794	0.316714	0.482265
BRCA1	-0.0756996	0.316679	0.482304
NR2C1	0.0790005	0.316668	0.482317
ARL6IP1	-0.0442695	0.316617	0.482373
CCDC151	0.264575	0.316604	0.482387
REC8	0.0781819	0.316587	0.482407
ZFAND5	-0.0368689	0.316567	0.482429
CLCN3	-0.0442395	0.316525	0.482475
WDR62	0.1246	0.316486	0.482519
ZNF664-RFLNA	-0.280057	0.316454	0.482555
CNTNAP3B	-0.167648	0.316451	0.482558
MAP3K6	0.0895984	0.316342	0.482679
CCDC113	0.154364	0.316291	0.482735
RUVBL1	0.0551972	0.316242	0.482789
MCTP2	-0.0680078	0.316178	0.482861
ZSWIM5	-0.101761	0.316133	0.482911
SPO11	0.0912043	0.316066	0.482985
GPR65	-0.0902399	0.315993	0.483067
EYA4	-0.149311	0.315892	0.483179
IL4R	0.0616218	0.315847	0.483229
PER1	0.0866505	0.315825	0.483254
DDX49	-0.0705344	0.3158	0.483281
PALD1	-0.120083	0.315765	0.483321
EPHX2	0.102956	0.315685	0.483409
NPR3	-0.165636	0.315659	0.483439
DGKA	0.0579547	0.315563	0.483546
UPF2	-0.0852005	0.315555	0.483554
OR56B4	0.250786	0.315522	0.483591
LINGO4	0.173646	0.315426	0.483697
KRTAP10-7	-0.1906	0.315407	0.483719
CRB3	0.133687	0.315353	0.483779
CAMK1G	0.171743	0.315301	0.483837
CRELD2	0.084425	0.315274	0.483867
IGSF23	0.225936	0.315274	0.483867
C17orf99	-0.208891	0.315272	0.48387
MLIP	0.165676	0.315261	0.483882
TBC1D4	0.0621375	0.315254	0.483889
CNPY1	-0.191502	0.315242	0.483903
DVL1	0.0679578	0.315135	0.484022
CXCL9	-0.208794	0.31508	0.484083
TMPPE	0.0999069	0.315064	0.484101
UBE2G1	-0.0602565	0.314963	0.484214
PHF24	-0.161463	0.314872	0.484315
PCGF5	-0.0428046	0.314867	0.48432
TPCN2	-0.0646332	0.314862	0.484327
CRTAC1	-0.244774	0.31479	0.484407
TFAP2C	-0.168594	0.314786	0.48441
HMGN3	0.121415	0.314741	0.484461
METTL6	-0.0612422	0.31465	0.484563
REEP5	-0.0589003	0.314509	0.48472
PIAS3	0.0686516	0.314492	0.484739
RALGPS1	0.0575079	0.314463	0.484771
GULP1	-0.201965	0.314444	0.484793
EFHC1	0.0771714	0.314438	0.4848
PLA2G4F	0.129863	0.314378	0.484867
OR1E2	-0.201201	0.31436	0.484886
WASHC1	0.0497166	0.314263	0.484995
RARS2	0.0531278	0.314261	0.484997
GPR4	-0.244713	0.31422	0.485043
LOC105378696	0.26546	0.314152	0.485118
VPS28	-0.0616717	0.314143	0.485129
FTSJ3	0.0858701	0.314034	0.48525
TRIM4	-0.0377003	0.314032	0.485252
SLC25A16	-0.0710999	0.314018	0.485268
HINFP	0.0661434	0.31401	0.485277
C12orf10	-0.0781354	0.314004	0.485284
CCDC127	-0.0642385	0.314003	0.485286
ZNF322	0.0399344	0.313991	0.485298
TRAPPC3	-0.0591666	0.313975	0.485316
XIRP2	-0.24362	0.313898	0.485403
ARSF	-0.17591	0.313855	0.48545
BAMBI	-0.178023	0.313842	0.485465
HIST3H3	0.283128	0.313792	0.485521
LGR4	-0.093066	0.313768	0.485547
C10orf126	0.27919	0.313745	0.485574
LSM5	-0.137831	0.313743	0.485576
NLGN4Y	0.272949	0.313731	0.485589
PTAR1	0.0684234	0.31373	0.48559
HYDIN	-0.245731	0.313642	0.485689
JPH4	-0.114109	0.313638	0.485693
DGAT1	0.0421405	0.313597	0.485739
C1GALT1C1L	0.191509	0.313597	0.485739
METTL18	-0.0893198	0.313566	0.485774
MAP2K3	-0.119605	0.313552	0.485789
TIPRL	-0.0560073	0.313446	0.485908
ACR	0.252911	0.313415	0.485943
FUNDC1	0.105172	0.313377	0.485985
PLA2R1	0.230018	0.313298	0.486074
DDX27	-0.0984758	0.313257	0.48612
CYTH2	0.0430157	0.313166	0.486222
CES2	0.0331568	0.313143	0.486247
VSNL1	-0.18442	0.313	0.486407
BICDL1	0.0611149	0.312972	0.486438
ETFRF1	-0.107584	0.312952	0.486461
MILR1	-0.0864153	0.312938	0.486477
SLC43A3	0.0695871	0.312832	0.486596
SASH1	-0.119739	0.312759	0.486677
OR11H7	0.130875	0.312732	0.486707
KCNG3	-0.280956	0.31273	0.48671
ADAMTS4	-0.0981105	0.312682	0.486763
PNPLA7	0.109585	0.312579	0.486879
RHOBTB2	0.0646046	0.312554	0.486907
FBL	0.0828526	0.312544	0.486918
EPOR	-0.0717311	0.312499	0.486969
EMC2	-0.0780532	0.312463	0.487009
PLCD3	0.104959	0.31241	0.487069
PRB1	-0.192587	0.312252	0.487246
SCNN1B	-0.27914	0.312212	0.487291
HMCN1	0.177117	0.312198	0.487306
LPO	0.235229	0.312179	0.487328
NUDT7	-0.104928	0.312174	0.487334
PMFBP1	-0.189569	0.312135	0.487377
PIGH	0.0410962	0.312084	0.487434
SLC22A14	-0.260821	0.312082	0.487437
ELAVL2	0.212998	0.312037	0.487487
C4orf33	-0.105881	0.312036	0.487489
KCND2	0.213555	0.31201	0.487517
DCXR	-0.0764061	0.311988	0.487542
GOLGA8B	-0.132504	0.311955	0.487579
RBP2	0.282999	0.311879	0.487665
B3GALT2	0.103134	0.311809	0.487743
KLHL13	-0.124452	0.311681	0.487887
P4HA1	-0.046165	0.311673	0.487896
ARL2	0.0724938	0.311463	0.488132
ICMT	0.0358177	0.311462	0.488133
CCR6	0.0556111	0.31142	0.48818
STAM	-0.0500004	0.311377	0.488228
NOL3	-0.140134	0.311376	0.48823
NUFIP1	-0.0723376	0.311348	0.488261
TBK1	-0.0860955	0.31128	0.488338
DDHD1	0.0611271	0.311218	0.488407
ZNF19	0.0923794	0.311149	0.488485
FAM24B	0.128467	0.311022	0.488627
FXYD1	0.255326	0.310975	0.488681
WDR89	-0.0855031	0.310842	0.48883
RBM19	0.0535174	0.310812	0.488864
CNTN4	-0.138285	0.310759	0.488923
MAZ	0.0505212	0.310684	0.489008
DRD4	-0.118009	0.310671	0.489022
ETV4	-0.13905	0.310667	0.489028
MYH10	-0.141078	0.31066	0.489035
SLC9B1	-0.139463	0.310644	0.489054
CALHM6	0.113908	0.310599	0.489103
ATP2B4	0.0429895	0.310597	0.489106
ARHGEF33	0.141682	0.310593	0.489111
POLR3D	0.0642874	0.310508	0.489206
LCN2	-0.185234	0.310478	0.48924
HIST1H3B	0.178918	0.310443	0.48928
UTP23	-0.055695	0.310311	0.489428
TBL2	0.0414048	0.310244	0.489503
ZNF613	-0.0678209	0.310222	0.489528
GSTZ1	-0.0746704	0.31016	0.489598
CCDC183	0.200631	0.31015	0.489609
ASAP3	-0.120864	0.310132	0.48963
HSFX2	-0.250225	0.310116	0.489648
NAALADL1	0.0743894	0.310116	0.489649
TTLL3	0.110255	0.310087	0.489681
ACTC1	-0.117198	0.310046	0.489727
RPTN	0.16846	0.309983	0.489798
NTRK3	-0.282076	0.309965	0.489818
EDA2R	0.250464	0.30992	0.489869
SPTSSB	-0.125878	0.309896	0.489896
EIF4E	-0.046258	0.309843	0.489956
PSMC5	0.0727779	0.309837	0.489963
ABCA3	0.0771723	0.309836	0.489964
DENR	-0.0735101	0.309825	0.489976
NFRKB	0.0333958	0.309745	0.490067
XRCC3	0.0760289	0.309682	0.490138
GZMM	0.0787889	0.309657	0.490166
OR4D1	0.270969	0.309625	0.490202
FAM184A	0.13612	0.309609	0.49022
ORC4	0.0899972	0.309603	0.490227
C9orf170	0.249953	0.30955	0.490287
SPN	0.0466823	0.309535	0.490304
OR51E2	0.274966	0.309481	0.490364
OR6C76	0.119416	0.309393	0.490464
BCL3	-0.0803469	0.309318	0.490549
KLC2	0.0772725	0.30923	0.490648
GCNT1	-0.0773227	0.309194	0.490689
APOBEC3G	0.0557651	0.30918	0.490704
CHD2	0.0324956	0.309144	0.490745
ELMSAN1	-0.0418829	0.3091	0.490795
CDC5L	-0.0841945	0.309055	0.490846
LTB4R	-0.067872	0.309042	0.490861
MYO1E	0.0796307	0.308983	0.490927
RBMS2	-0.0542989	0.308961	0.490952
TPM2	0.204443	0.308952	0.490962
NINJ1	-0.0702218	0.308933	0.490984
PRADC1	-0.066133	0.308801	0.491133
RC3H2	0.029204	0.3088	0.491134
TSPAN31	0.0687174	0.30876	0.49118
COLEC11	0.274509	0.308733	0.49121
DGLUCY	0.0627996	0.308707	0.491239
MUC7	0.0879662	0.308701	0.491246
GLA	0.0618899	0.308665	0.491287
KIR2DL2	-0.275498	0.308594	0.491367
PGGHG	0.101397	0.308589	0.491373
TAT	-0.184171	0.30854	0.491428
DDX56	0.037649	0.308538	0.49143
GAS2L3	-0.0952029	0.308531	0.491438
DNAJC19	0.093506	0.308485	0.49149
UNG	0.0901748	0.308362	0.491629
POP4	-0.0786197	0.308314	0.491684
THSD1	0.120786	0.308289	0.491712
CLEC4G	-0.200033	0.308248	0.491759
RNF26	0.0459532	0.308106	0.491919
GPHN	-0.0961124	0.308034	0.492001
TGOLN2	-0.0316463	0.307998	0.492042
HCRT	-0.269099	0.307969	0.492075
ANAPC15	0.118081	0.307935	0.492113
ASPHD1	0.268315	0.30793	0.492119
TMEM170B	-0.068193	0.307869	0.492188
ZNF34	0.0822771	0.307805	0.492261
GRIP2	-0.159321	0.307727	0.492349
ALCAM	0.0638021	0.307646	0.492441
ERCC5	0.0855627	0.307588	0.492506
VWA5A	-0.0692645	0.307549	0.492551
KBTBD7	0.0554846	0.307547	0.492553
STK32A	-0.170288	0.307514	0.492591
GOLGB1	0.0864998	0.307443	0.492672
CXXC5	0.0846665	0.307424	0.492693
GEMIN4	0.0527764	0.30739	0.492731
JAKMIP2	0.0896017	0.307328	0.492801
EPCAM	-0.277322	0.307232	0.49291
TTC7B	-0.0998219	0.307183	0.492966
COX5B	0.0860274	0.307178	0.492972
ZNF275	-0.0696963	0.307168	0.492983
SIGLEC5	-0.121578	0.307125	0.493032
PCDHGA6	-0.160216	0.306903	0.493284
ZNF20	0.0580824	0.306878	0.493313
AMOTL2	-0.279809	0.306841	0.493355
OR6A2	0.262546	0.306808	0.493392
OPLAH	0.118471	0.306784	0.493419
PSMA3	-0.055973	0.30676	0.493446
CRYBB1	0.264214	0.306687	0.493529
ASXL3	0.244912	0.306676	0.493542
FLVCR1	-0.0576004	0.306612	0.493614
SIRPG	0.0882552	0.306513	0.493727
C4B_2	0.145905	0.306439	0.493812
UBE2O	-0.11595	0.306385	0.493872
NPY4R	-0.115151	0.306382	0.493876
CLEC18C	-0.273246	0.30631	0.493958
CDKN2AIP	-0.076115	0.306248	0.494029
ATP2B2	-0.212926	0.306199	0.494084
CEACAM19	0.134868	0.306072	0.494229
TARS	0.0560261	0.305951	0.494367
SLC25A6	0.0596851	0.305742	0.494605
TXNRD1	-0.0449721	0.305671	0.494685
ADRB1	-0.155422	0.30566	0.494698
CENPA	0.209625	0.305647	0.494713
USP28	0.0752526	0.305645	0.494715
C6orf58	0.231683	0.305589	0.494779
CD8B2	0.118564	0.305542	0.494832
AREL1	-0.0377352	0.305475	0.494909
TWIST2	-0.254453	0.305474	0.494909
COMMD2	-0.0676479	0.305295	0.495114
TANC2	0.0549871	0.305211	0.49521
C4orf19	0.109701	0.305024	0.495423
EIF2AK2	0.105936	0.305024	0.495423
IARS2	-0.0700922	0.304947	0.495511
NRG3	-0.170226	0.304895	0.49557
USP49	-0.0572221	0.30484	0.495632
SMARCE1	-0.0763898	0.304803	0.495675
MRM2	-0.0745633	0.304741	0.495745
UNC93B1	0.0566939	0.304741	0.495746
RNASE13	0.264575	0.304608	0.495898
ARHGAP15	0.0510339	0.304591	0.495916
MRPS17	-0.0987402	0.304506	0.496014
NKTR	0.069694	0.304472	0.496053
ALAS2	-0.165778	0.304463	0.496063
PSMA4	0.0953791	0.304375	0.496164
ADK	-0.0792349	0.304354	0.496188
ESR1	0.0877923	0.304321	0.496226
PCDHGB7	0.157238	0.304316	0.496231
PPP1R10	-0.0489266	0.304256	0.4963
NUDT10	-0.154221	0.304226	0.496333
OXT	0.209749	0.304216	0.496345
TSPAN10	-0.22586	0.304191	0.496374
GRIN2A	-0.266879	0.304168	0.4964
MX1	-0.146515	0.304142	0.49643
HMGCS1	-0.0419906	0.304036	0.496552
FAM111A	-0.0838837	0.304001	0.496591
GAS6	0.0874222	0.303943	0.496658
RARA	0.0500985	0.303865	0.496747
NUDT3	0.0718352	0.303824	0.496794
NLGN2	-0.109353	0.303714	0.49692
KRT18	0.0850062	0.303619	0.497028
C1QL3	0.13678	0.303584	0.497068
TTLL1	-0.074699	0.303575	0.497078
PLB1	0.101347	0.303568	0.497086
SRI	0.0719016	0.303561	0.497095
SPATA31C1	-0.276735	0.303462	0.497208
SLC45A4	-0.0737235	0.303448	0.497224
XKR8	-0.0650622	0.303417	0.49726
PNPLA5	0.122682	0.303379	0.497303
GATA1	-0.121452	0.303317	0.497374
DRICH1	-0.170774	0.303302	0.497391
CA8	-0.110927	0.303287	0.497409
SCD5	0.100493	0.303247	0.497454
ICK	-0.0461762	0.303207	0.4975
CFAP70	-0.131736	0.30319	0.49752
IFNA1	0.085542	0.303159	0.497554
OR51T1	0.085542	0.303159	0.497554
ONECUT3	0.085542	0.303159	0.497554
RGL3	-0.174745	0.303127	0.497592
EIF5B	-0.0958395	0.303114	0.497606
CFAP73	0.247325	0.303089	0.497635
ANKRD37	0.123399	0.30303	0.497703
TACC2	0.220676	0.303016	0.497718
SUN3	0.275025	0.303001	0.497736
ANKRD62	-0.131904	0.302994	0.497744
MXD3	-0.0900635	0.302965	0.497778
SCARB2	0.0911734	0.30292	0.497829
ETF1	-0.0272385	0.302905	0.497847
ATF3	0.155453	0.302745	0.498029
AGAP9	-0.105585	0.302699	0.498083
MOB2	-0.0511247	0.302649	0.498139
PRDM14	-0.113057	0.302631	0.49816
EGFL8	0.154573	0.302436	0.498383
NPTN	-0.0467209	0.302402	0.498422
LIPK	0.0851983	0.302371	0.498458
ZNF205	-0.118626	0.302344	0.49849
FEN1	0.0755238	0.30231	0.498528
STAMBPL1	0.0705833	0.302292	0.498549
TPGS1	0.0749439	0.302236	0.498613
PNISR	0.106188	0.302209	0.498645
C1orf162	-0.0878049	0.302201	0.498654
ARIH2	-0.0591536	0.302191	0.498666
CNOT11	-0.0656658	0.302172	0.498687
RAF1	-0.0438085	0.302133	0.498732
DDX21	-0.085055	0.301995	0.49889
DHDDS	0.0607408	0.301924	0.498972
CNN3	-0.115818	0.301884	0.499017
MMP27	-0.112594	0.301797	0.499118
SH3GL2	0.128426	0.301795	0.49912
ZNF625	0.122085	0.301668	0.499267
HERC4	-0.0699051	0.301622	0.499319
CDK18	0.101123	0.301581	0.499366
CDKN2A	0.126648	0.301544	0.499409
NFKBIZ	0.0538449	0.301468	0.499497
SPRR4	-0.11232	0.301303	0.499686
CCDC190	0.152057	0.301272	0.499721
CATSPER1	-0.0968849	0.301049	0.499978
LARP6	0.270477	0.300949	0.500093
PRB2	0.163604	0.300908	0.50014
CT45A8	-0.112289	0.300854	0.500203
CT45A2	-0.112289	0.300854	0.500203
APLP2	-0.0706599	0.300842	0.500217
RALGAPA1	0.0617966	0.30082	0.500242
RPL26	-0.119467	0.300789	0.500277
ALOXE3	0.272681	0.300751	0.500322
ZNF879	0.0830024	0.300717	0.500361
DRD5	0.271438	0.300649	0.500438
ADAT3	0.0827063	0.300637	0.500452
SLC30A4	-0.0814484	0.300614	0.50048
VAMP2	0.0728337	0.300461	0.500655
MTMR4	-0.041852	0.300353	0.50078
TOGARAM2	0.122467	0.30033	0.500807
ARPIN	-0.145333	0.30033	0.500807
ZNF227	0.0456433	0.300285	0.500858
HES5	-0.27473	0.300274	0.500871
HCFC1	0.055368	0.300143	0.501023
FEM1A	-0.0620908	0.300122	0.501046
P2RY14	-0.10519	0.300096	0.501077
EXOSC4	-0.0514361	0.300071	0.501106
RNF149	-0.0716855	0.299864	0.501344
G2E3	-0.0679087	0.299857	0.501352
CD27	0.0547248	0.299753	0.501472
THG1L	0.0546836	0.299739	0.501489
APOL5	0.0841544	0.299664	0.501576
GPX6	-0.111404	0.299659	0.501581
CA2	-0.11087	0.299601	0.501648
C8orf37	-0.093759	0.299486	0.50178
P4HB	0.0457652	0.299461	0.50181
HERC3	-0.0462936	0.299389	0.501893
DPH3	-0.0503411	0.299371	0.501914
SLC24A4	0.0754508	0.299367	0.501918
DPP4	-0.0841704	0.29936	0.501926
CHRNA2	0.124676	0.299329	0.501962
GJB5	0.252962	0.299326	0.501966
ULK4	0.102832	0.299324	0.501968
B4GALNT1	0.126724	0.299295	0.502002
GYS2	-0.226446	0.299276	0.502023
TCEAL9	-0.260498	0.299195	0.502117
DEXI	0.0513907	0.299188	0.502126
PCMT1	-0.0927142	0.299158	0.50216
SH3GLB1	-0.065961	0.299117	0.502207
IL7R	0.0523162	0.298936	0.502417
AMBP	0.0837909	0.29892	0.502435
TUBGCP5	-0.0655784	0.29886	0.502505
IGF1R	-0.0676056	0.298756	0.502625
RBM24	0.266766	0.298747	0.502635
OR2T29	0.262836	0.298734	0.502651
OR2T5	0.262836	0.298734	0.502651
MTFMT	0.0428088	0.298607	0.502798
TTC4	0.0676699	0.298596	0.50281
NUCKS1	-0.0498364	0.298541	0.502874
SLC7A9	0.214386	0.29853	0.502886
OR7E24	0.124996	0.298473	0.502952
FLRT2	-0.182015	0.298457	0.502971
DDA1	0.0551	0.298395	0.503043
TMEM165	-0.0429387	0.298268	0.503189
FAM229A	0.115375	0.298258	0.503202
TUBB2A	-0.223427	0.298246	0.503215
PHC2	-0.0775713	0.298219	0.503246
TXN2	0.0769621	0.298156	0.50332
GAPT	-0.0976852	0.298129	0.503351
NENF	-0.102523	0.298099	0.503386
RMDN2	-0.0963171	0.298098	0.503387
IDO2	-0.247904	0.298027	0.503469
DEPDC7	-0.141215	0.298026	0.50347
THBS2	0.154119	0.297948	0.503561
UQCC3	-0.0474963	0.297896	0.503621
F2RL3	0.101071	0.297834	0.503693
UBE2V1	-0.104478	0.297813	0.503717
GGT1	0.0748663	0.297774	0.503763
REEP3	-0.087322	0.297759	0.50378
TDP1	0.0492425	0.297685	0.503866
TMIGD3	-0.152795	0.297516	0.504063
MYO1D	0.0784241	0.29745	0.504139
LRRC71	-0.215274	0.297445	0.504144
BNC1	0.165608	0.297425	0.504167
PLK2	0.130593	0.297408	0.504187
OR2J3	0.170767	0.297404	0.504192
JPT1	-0.104287	0.297381	0.504219
PDIA2	0.252232	0.297297	0.504316
RBM48	-0.0682917	0.297287	0.504328
ADGRB3	0.225635	0.29728	0.504336
EZH2	0.0912865	0.297229	0.504395
NSMCE3	0.0779105	0.29722	0.504406
MCF2L	0.0810556	0.297177	0.504455
IDO1	0.0966977	0.297101	0.504544
MC4R	0.0829773	0.297048	0.504605
CFHR5	0.0829773	0.297048	0.504605
OR1M1	0.0829773	0.297048	0.504605
BAGE2	0.127134	0.297017	0.504641
AP2S1	-0.0602108	0.296995	0.504667
SLC2A13	0.0838923	0.296974	0.504692
CXorf49	-0.109852	0.296863	0.504821
CXorf49B	-0.109852	0.296863	0.504821
OTUD7B	-0.0755832	0.296848	0.504838
HYAL1	-0.116129	0.296838	0.504849
PTK2B	-0.0346084	0.296774	0.504924
KRT6B	-0.17739	0.296774	0.504924
CEP295	-0.0789664	0.296746	0.504956
JMJD7	0.077962	0.296735	0.50497
FAM124A	0.18453	0.296731	0.504974
LSM14A	-0.0405664	0.296677	0.505037
USH2A	-0.212949	0.296632	0.505089
ICAM5	-0.150274	0.296558	0.505176
TNFRSF10A	0.0668659	0.296537	0.5052
OCLN	0.119543	0.296494	0.50525
NOMO1	0.0524472	0.296491	0.505253
TRIM66	-0.0845452	0.296447	0.505304
LZTS3	0.092668	0.296397	0.505362
PRTFDC1	-0.130209	0.296211	0.505579
CRADD	0.0757286	0.296187	0.505607
MRPL11	-0.0902878	0.296148	0.505652
GGT7	0.0730777	0.296132	0.505671
C17orf107	-0.103167	0.296111	0.505696
THPO	0.271653	0.296076	0.505736
TRABD	0.0445881	0.296018	0.505803
GSTM1	-0.270723	0.296006	0.505817
PAPD7	0.0417594	0.295973	0.505856
C10orf143	-0.0896568	0.29596	0.505871
NCAM1	0.104928	0.295911	0.505928
EDIL3	-0.271533	0.295891	0.505952
KCNQ5	0.0723671	0.295865	0.505982
DNAAF5	0.0674433	0.295856	0.505993
ALKBH2	0.101832	0.29585	0.506
OPN4	-0.109136	0.295834	0.506018
OR10AG1	-0.109136	0.295834	0.506018
ASB9	0.116587	0.29577	0.506093
COPS5	-0.0659594	0.295735	0.506133
NPNT	-0.109214	0.295711	0.506161
MKLN1	-0.0400936	0.295705	0.506168
RAI1	0.0568116	0.295632	0.506253
DISP2	0.118867	0.295601	0.50629
IKZF3	0.0547174	0.295574	0.506321
MAP3K7CL	-0.0949938	0.295544	0.506356
ENKD1	0.12326	0.295477	0.506435
UBTD1	-0.0720403	0.295416	0.506505
PPP1R16B	0.0506608	0.295387	0.50654
BCAR1	0.265659	0.29529	0.506652
POU2F1	-0.0471331	0.295253	0.506696
ACOT13	-0.0799994	0.295239	0.506712
MUC5B	0.142945	0.295185	0.506774
LOC102723360	0.260688	0.295174	0.506788
TIMM9	-0.10769	0.29513	0.506839
CLEC19A	-0.152624	0.295115	0.506856
CHM	-0.0398915	0.294987	0.507006
EID1	-0.0915249	0.294912	0.507093
CDH17	-0.261446	0.294904	0.507103
KLF14	0.26148	0.294847	0.50717
FUZ	0.0762584	0.294693	0.50735
PARS2	-0.0655843	0.294649	0.507401
CA13	-0.0808718	0.294591	0.507469
EXOSC8	0.101101	0.294586	0.507474
PPP1R3A	-0.145914	0.294585	0.507476
EXT1	0.0582087	0.294469	0.507611
PANX1	0.0458518	0.294458	0.507624
TMEM108	-0.224739	0.294453	0.507629
DAD1	-0.0616532	0.294448	0.507636
GOT1	0.0863009	0.294414	0.507675
DOCK5	-0.0674099	0.294394	0.507699
SH2D7	0.269269	0.294374	0.507722
DLG2	0.103061	0.294371	0.507725
PEMT	0.0722665	0.294344	0.507757
DUSP7	0.0265879	0.294308	0.507799
IBSP	0.0816403	0.294166	0.507965
TMPRSS12	0.0816403	0.294166	0.507965
OR2T1	0.0817243	0.294157	0.507976
CTCFL	0.168682	0.294107	0.508034
SPCS3	-0.065798	0.294013	0.508145
PPTC7	-0.0359961	0.293943	0.508226
HSD3B1	0.270251	0.293909	0.508266
GREM1	-0.108153	0.293772	0.508426
TUBB8	0.250063	0.293687	0.508525
PI4K2A	-0.0511576	0.293654	0.508565
CINP	0.0781605	0.293638	0.508583
NUDT8	0.179145	0.293619	0.508605
PKIA	0.067532	0.293617	0.508608
HOXC10	-0.144295	0.293603	0.508624
ABRAXAS1	-0.0889978	0.293591	0.508638
TTC23	-0.132614	0.293547	0.508689
SYCP2L	0.23597	0.293543	0.508694
ARF6	-0.0452001	0.293536	0.508703
MED13	-0.0442062	0.293493	0.508753
TMEM82	0.0814322	0.293482	0.508766
ZMAT3	-0.040409	0.293476	0.508773
HEATR3	0.0397244	0.293442	0.508812
SLC6A3	0.263365	0.293347	0.508924
PRMT7	0.0516214	0.29333	0.508944
KRT33B	-0.107742	0.293308	0.50897
KRT16	0.0812431	0.293224	0.509069
CHI3L2	-0.101741	0.293201	0.509096
ADRA2B	-0.264164	0.293186	0.509112
LAMTOR1	0.083435	0.293176	0.509124
PIH1D3	-0.233309	0.293175	0.509126
LRRC63	-0.177375	0.29316	0.509143
CCL2	-0.236654	0.293131	0.509177
LANCL3	-0.11857	0.293127	0.509182
CAPRIN2	-0.0855428	0.293097	0.509218
CMPK1	-0.0597777	0.293072	0.509246
GAL3ST2	0.246748	0.293049	0.509273
MRPL30	0.0454393	0.293032	0.509293
C17orf75	0.0579687	0.293031	0.509295
DUS4L	0.0978795	0.293004	0.509326
DLX2	0.256068	0.293003	0.509327
CYTH4	-0.0431804	0.292981	0.509353
SLC45A3	-0.1047	0.292962	0.509376
KIRREL3	-0.130162	0.292957	0.509382
PPIL2	0.0287387	0.292834	0.509526
LRRC41	0.0417606	0.292801	0.509565
NCOA2	-0.044875	0.292766	0.509606
OPHN1	0.0925449	0.292753	0.509621
KRT14	-0.107551	0.292684	0.509702
SOGA3	0.1474	0.29257	0.509836
OR11H1	0.0809181	0.292491	0.509928
CST4	0.0809181	0.292491	0.509928
OR5AC2	0.0809181	0.292491	0.509928
OR10S1	0.0809181	0.292491	0.509928
OR2B3	0.0809181	0.292491	0.509928
OR1S1	0.0809181	0.292491	0.509928
KLK6	0.0809181	0.292491	0.509928
PTOV1	0.0467003	0.292452	0.509974
FAM8A1	-0.0721307	0.292421	0.51001
ANGPTL5	-0.260674	0.292371	0.510069
SLC25A33	-0.0699175	0.292351	0.510093
C11orf58	-0.0566733	0.292347	0.510098
PPARA	-0.037651	0.292343	0.510102
CAD	0.0558234	0.292282	0.510174
IQSEC1	0.0409234	0.292264	0.510195
FADS6	0.268422	0.292235	0.510229
MAP3K21	0.0864656	0.292209	0.510259
CDC42SE1	-0.0270765	0.292183	0.51029
B4GALNT4	-0.189381	0.292162	0.510314
CLSTN3	0.0537	0.292071	0.510421
SLC39A10	-0.0758523	0.292067	0.510426
FAM162B	-0.107198	0.292044	0.510454
SYTL2	0.0909844	0.292032	0.510468
NXF2	0.0807271	0.292026	0.510474
CLK2	0.0970813	0.291949	0.510565
HAUS6	-0.0684478	0.291909	0.510612
IFNL1	-0.262324	0.291898	0.510625
GP9	0.122412	0.291787	0.510755
MUL1	0.0570266	0.291688	0.510871
C18orf63	0.0806239	0.291612	0.510961
THEMIS	0.085292	0.291609	0.510965
ANKRD61	-0.113039	0.291586	0.510992
SPDYA	-0.146543	0.291564	0.511018
POLG2	0.0701529	0.291493	0.511101
PIK3C3	0.0375464	0.291444	0.511158
GYPA	-0.146379	0.291432	0.511173
KRT2	-0.175814	0.291426	0.511181
FAM98C	0.0582859	0.291404	0.511206
CCNY	-0.036538	0.2914	0.511211
COLGALT1	0.0361859	0.291384	0.511229
TTC39A	-0.124521	0.291384	0.51123
GPATCH2L	0.0510825	0.29135	0.511269
SYCP2	-0.102104	0.291243	0.511396
C1orf116	-0.126174	0.291202	0.511444
OR51M1	0.0804373	0.291179	0.51147
NPSR1	0.0804373	0.291179	0.51147
HNRNPCL3	-0.106713	0.291164	0.511489
PDS5B	-0.0458574	0.291161	0.511492
GSTK1	0.0485703	0.291068	0.511601
ORC1	0.110205	0.291034	0.511642
UNC119B	0.0379017	0.290982	0.511704
RNF165	0.108054	0.290946	0.511746
THNSL2	0.217664	0.29094	0.511753
PIK3R3	-0.0982125	0.290901	0.511799
GSTCD	0.0735906	0.290704	0.51203
TIGIT	0.0872077	0.290662	0.51208
UAP1L1	-0.0824841	0.290549	0.512213
ZNF440	-0.0551819	0.290512	0.512258
GPD1L	-0.0754013	0.290508	0.512262
PSPH	0.0688059	0.290497	0.512275
SUGP2	0.0569952	0.290416	0.512371
KAT6A	-0.0393897	0.29039	0.512401
EIF3C	0.0517375	0.290379	0.512414
FIZ1	0.0599101	0.290343	0.512456
SCN11A	0.103751	0.290175	0.512655
ZCCHC4	0.0773712	0.290153	0.51268
ZNF593	0.0894561	0.289996	0.512866
NEIL2	-0.0800161	0.289955	0.512914
RFPL2	-0.156027	0.289918	0.512959
CDH24	-0.108253	0.289875	0.513009
NCKAP1	-0.0909667	0.289717	0.513195
TNFRSF18	0.13575	0.289702	0.513214
B4GALNT2	0.0797103	0.289681	0.513238
H2BFWT	0.0797103	0.289681	0.513238
CWF19L1	0.0289329	0.289681	0.513238
PTN	-0.180752	0.289647	0.513279
CDCP1	0.0973684	0.289532	0.513415
RPLP2	0.100023	0.289529	0.513418
VSTM2A	-0.105805	0.289518	0.513431
BHMG1	0.142782	0.289496	0.513457
GPR151	-0.203911	0.289354	0.513625
CYB5D2	-0.0687277	0.289326	0.513659
SMAD1	0.0972624	0.28929	0.5137
SNURF	-0.204641	0.289275	0.513718
C16orf86	-0.0886394	0.289265	0.51373
EGFR	-0.247138	0.289208	0.513798
DNASE1	0.0840374	0.28906	0.513972
PRAMEF13	-0.105547	0.289047	0.513988
IL13	-0.265021	0.289032	0.514006
TBATA	0.149142	0.289031	0.514007
SYCE1L	0.25931	0.289029	0.514009
PSMG3	0.0760778	0.289014	0.514027
OR6C70	-0.10552	0.288999	0.514045
IL25	-0.105517	0.288991	0.514054
TMEM74	-0.147996	0.288976	0.514072
KRTAP13-2	0.0793712	0.288891	0.514173
KRTAP13-1	0.0793712	0.288891	0.514173
HIST1H2AA	0.0793712	0.288891	0.514173
ZNF780A	0.043894	0.288836	0.514238
ZNF788	-0.0894501	0.288786	0.514297
HSF2BP	-0.166282	0.288766	0.51432
GIMAP4	-0.0886965	0.288748	0.514342
UBQLN2	-0.045454	0.288695	0.514405
MSANTD4	0.0637696	0.288636	0.514475
CSNK2A1	-0.0580785	0.288607	0.51451
CD96	0.0498042	0.288577	0.514545
KIAA0556	0.0442663	0.288559	0.514566
RASA2	-0.0511693	0.288534	0.514595
CCDC47	-0.0600276	0.288484	0.514654
AP4S1	-0.0493565	0.288483	0.514656
GEMIN5	-0.0571465	0.288463	0.51468
RAP1A	-0.0822558	0.288454	0.514691
SOX1	-0.105213	0.288443	0.514703
RPS16	0.0994782	0.288428	0.514721
PRR31	-0.218456	0.288414	0.514738
SP140	0.0704296	0.288399	0.514756
CCDC185	0.183935	0.288388	0.514769
ARL5B	-0.0810576	0.288361	0.514801
C1R	-0.100302	0.288329	0.514839
SHISA3	0.247777	0.288302	0.51487
SLC30A3	-0.104939	0.288202	0.514989
SRF	0.0339632	0.288127	0.515078
TBX10	-0.260715	0.288115	0.515092
FOXK1	0.0494506	0.288097	0.515114
RPL27A	0.0878271	0.288077	0.515137
RAB33B	0.0556814	0.288062	0.515155
PSMB2	-0.0557452	0.288052	0.515167
OR5A1	-0.10495	0.287957	0.515279
UQCRC1	-0.0455628	0.287955	0.515282
SPNS3	-0.101059	0.28791	0.515336
EDN3	-0.212108	0.287904	0.515343
NEK10	0.182763	0.287898	0.51535
RTP5	0.183989	0.287885	0.515365
TBP	-0.0706806	0.287763	0.51551
SLC22A18	-0.0699227	0.287758	0.515515
MSGN1	-0.10481	0.287709	0.515574
AK4	-0.0840495	0.287664	0.515628
MLANA	0.101993	0.287663	0.515628
PCDH11Y	0.0957888	0.287608	0.515694
LHX4	0.105012	0.287601	0.515702
GPS1	-0.0340807	0.287562	0.515748
HHIPL1	0.13533	0.287552	0.515761
SMAD6	0.180448	0.287376	0.515969
FUT9	-0.257523	0.287224	0.51615
EME1	0.114763	0.287203	0.516175
STX10	-0.0679223	0.287191	0.516189
OLFM4	-0.226242	0.287151	0.516237
FAM160A1	-0.0914403	0.287149	0.516239
CXXC1	0.0355608	0.287146	0.516243
TXK	-0.0588709	0.287143	0.516247
GLB1L3	-0.172164	0.287119	0.516275
KLHL10	-0.133587	0.28702	0.516392
FAM135B	0.176519	0.286909	0.516524
ZSCAN20	0.0688823	0.286835	0.516613
SMIM18	0.139506	0.28681	0.516642
SCIMP	0.0514801	0.28673	0.516737
OR1A2	0.116613	0.286682	0.516794
HEY1	0.168075	0.286665	0.516815
PSRC1	-0.0743968	0.286603	0.516889
USP48	-0.0417008	0.286602	0.51689
POLDIP3	0.0248628	0.286524	0.516982
TPSB2	0.26331	0.286503	0.517008
FAM169A	0.0669195	0.286489	0.517024
PTGER1	0.24984	0.28648	0.517035
TRAPPC13	-0.0688178	0.286475	0.517041
YPEL3	0.0802782	0.286391	0.517141
F2	0.263916	0.28639	0.517142
DIO2	0.264339	0.286338	0.517204
OR10H5	0.0782647	0.286305	0.517243
HOXD9	0.0782647	0.286305	0.517243
C6orf15	0.0782647	0.286305	0.517243
MTMR8	0.0941125	0.286264	0.517293
FLT3	-0.0920251	0.286255	0.517302
MPHOSPH6	-0.127136	0.286214	0.517351
C14orf93	-0.0502625	0.286201	0.517367
FGF1	-0.263505	0.286096	0.517492
KMT2A	0.0531552	0.286093	0.517496
NFASC	-0.206119	0.286091	0.517499
HPRT1	-0.0673811	0.286072	0.517521
HBM	0.150686	0.286064	0.51753
CHL1	-0.169712	0.286063	0.517532
TRIM9	-0.121674	0.286062	0.517532
STON1	-0.107488	0.286056	0.51754
PRKN	0.084361	0.286052	0.517544
SNX13	-0.055998	0.285978	0.517633
RSRC1	-0.0825484	0.285964	0.51765
IGSF11	-0.166503	0.285956	0.517659
SEMA3C	-0.0825781	0.285952	0.517664
PLEKHA2	-0.0408493	0.285946	0.517671
FAM86C1	0.0689057	0.285841	0.517797
C4orf46	-0.0725212	0.285802	0.517843
GMEB2	0.0322557	0.285776	0.517874
CBX6	0.0521685	0.285774	0.517876
EXTL1	0.19457	0.285722	0.517938
GDF10	0.166176	0.285649	0.518025
STK19	0.112053	0.285508	0.518194
ZNF543	0.0601729	0.285471	0.518238
SH3BGRL	-0.0895864	0.28544	0.518274
NCKAP5L	0.0461742	0.285424	0.518294
SIX1	-0.1892	0.285337	0.518398
TRIM65	0.0416995	0.285323	0.518414
AIFM3	0.107996	0.28532	0.518418
PLD4	0.0809967	0.285267	0.518481
TGFB2	-0.144199	0.2852	0.518561
PALM	-0.222824	0.285171	0.518595
PHPT1	-0.0789097	0.285164	0.518604
KLK10	0.195708	0.285153	0.518618
SCGB3A1	-0.263662	0.285122	0.518654
VPS18	-0.0552829	0.285029	0.518765
CHTF8	0.0401734	0.285015	0.518783
WDR53	0.0624526	0.285011	0.518787
PTPRH	0.222681	0.284952	0.518858
PSCA	0.26341	0.284931	0.518882
IRF3	0.0395423	0.284917	0.5189
PTGIS	0.13815	0.284847	0.518983
LY6G5B	-0.100821	0.284818	0.519017
LRRC31	-0.201019	0.284753	0.519095
S1PR1	0.0374569	0.284707	0.51915
PJA1	0.0577811	0.284596	0.519282
TSPAN15	-0.0995495	0.284594	0.519285
NTHL1	0.088939	0.284565	0.51932
PHLDA1	0.072412	0.284494	0.519404
HAO1	0.077556	0.284466	0.519438
PCP4	0.077456	0.28441	0.519505
NOL4	0.077456	0.28441	0.519505
LIPC	-0.121406	0.284408	0.519507
GPR39	-0.207857	0.284272	0.51967
ACSBG2	-0.159524	0.284257	0.519689
HSF1	0.0295814	0.284131	0.519839
LRRC8A	-0.059048	0.284086	0.519894
CRTAM	0.0724742	0.284081	0.519899
ODF3	0.184535	0.283974	0.520027
PGA3	0.155947	0.283906	0.520108
MID1IP1	-0.0353998	0.283828	0.520201
RSPH1	-0.262472	0.283805	0.52023
LOC100507507	0.0711644	0.28375	0.520295
SYT3	-0.251896	0.283696	0.52036
RSBN1	-0.0508326	0.283691	0.520366
SNAI1	-0.173656	0.283664	0.520399
PGGT1B	-0.0693772	0.283651	0.520414
ZYG11A	0.105104	0.283604	0.520471
TPD52	0.0753759	0.283555	0.520529
FFAR3	-0.141119	0.283515	0.520576
GUCY1A2	-0.237127	0.283481	0.520618
CCNC	-0.0974194	0.283469	0.520632
VSIG4	-0.0930241	0.283404	0.520711
PRKX	0.0368202	0.283314	0.520819
FAM231C	-0.10224	0.283283	0.520855
FBXO34	-0.0541633	0.283225	0.520925
SCT	0.175475	0.283121	0.521049
AMPD2	0.0574844	0.283119	0.521052
OR52E8	0.0769619	0.283074	0.521105
DCTN2	0.0594181	0.283072	0.521108
THBS1	-0.11726	0.283046	0.521139
TMEM88	-0.104845	0.28302	0.52117
HRASLS5	-0.15244	0.282977	0.521222
C20orf96	0.144762	0.282964	0.521238
M6PR	0.0430522	0.282954	0.52125
NAPG	-0.0757429	0.282941	0.521266
OR6X1	-0.134212	0.28285	0.521374
CENPVL1	0.166701	0.282752	0.521493
CENPVL2	0.166701	0.282752	0.521493
CDCA2	0.144933	0.282671	0.521589
BOLA2B	0.108204	0.282578	0.521701
BOLA2	0.108204	0.282578	0.521701
SRGN	-0.0930608	0.282509	0.521784
ZNF786	0.0632925	0.282451	0.521854
PAQR6	-0.0988765	0.282445	0.521861
TRIML1	-0.101917	0.282435	0.521873
TMOD4	0.163584	0.282413	0.5219
COQ6	0.0756031	0.282376	0.521944
ZBTB42	-0.0779213	0.282362	0.521961
ANKLE2	0.0337127	0.28221	0.522144
TRPC4	0.128168	0.282129	0.522241
HIF1AN	-0.0517732	0.28212	0.522251
LEMD3	-0.039378	0.282015	0.522378
AFDN	0.0880915	0.281992	0.522406
TBC1D3B	-0.224506	0.281989	0.52241
UBTD2	-0.0638624	0.281886	0.522533
AKAP2	0.0837287	0.281875	0.522547
GALNT7	-0.0670943	0.281855	0.52257
ERI3	-0.0632964	0.281834	0.522596
ANKRD13A	-0.0430278	0.281832	0.522598
FREM3	0.204284	0.281734	0.522716
GRM8	-0.216323	0.281703	0.522754
LGALS14	-0.197227	0.281674	0.522788
FAM231BP	-0.242823	0.281613	0.522862
CPXM2	-0.248162	0.281602	0.522876
WDR63	-0.236754	0.281554	0.522933
TFG	-0.080092	0.281548	0.52294
WDR86	0.132745	0.281493	0.523007
ACTL6B	0.0762881	0.281493	0.523007
IFIT3	-0.127528	0.281478	0.523025
MAB21L1	0.179175	0.281468	0.523037
HIST1H2AG	0.131053	0.281467	0.523037
LGMN	0.0639082	0.281456	0.523051
TCEA1	-0.0735502	0.281222	0.523332
BANF1	-0.0648183	0.281208	0.52335
AJAP1	-0.139179	0.281121	0.523455
KATNB1	0.0443376	0.281116	0.523461
BOD1	0.0680145	0.281113	0.523464
MAGEB10	-0.214196	0.281074	0.523511
FAM240A	-0.101017	0.281041	0.523551
NIPSNAP3A	-0.0852882	0.281012	0.523586
EQTN	0.259394	0.280933	0.523681
KCTD10	0.032012	0.280908	0.523711
CHAD	0.155281	0.280868	0.523759
LNP1	0.110753	0.280866	0.523762
HIST1H1B	0.15128	0.280838	0.523796
ZNF714	0.0900232	0.280772	0.523875
CPNE7	-0.201772	0.280736	0.523919
COQ10A	-0.067104	0.280724	0.523933
GAGE1	0.0759386	0.280671	0.523997
OR6S1	0.0759386	0.280671	0.523997
MT1F	0.113597	0.280629	0.524048
PDSS2	0.0595643	0.28061	0.524071
NAA30	-0.0633315	0.280592	0.524092
LOC100131107	0.143113	0.280578	0.524109
CPA4	-0.258402	0.280562	0.524129
MREG	0.0678298	0.280545	0.524149
NFYA	0.0423361	0.280539	0.524156
JAG2	0.123609	0.280535	0.524162
RBM12B	0.0664815	0.280522	0.524177
RIC1	0.0318449	0.280443	0.524272
ZNF280C	-0.0612885	0.280411	0.524312
SEH1L	0.0435791	0.280408	0.524314
C15orf56	0.240978	0.280335	0.524403
KRTAP12-1	0.0757099	0.280302	0.524442
OR52B2	0.247225	0.280292	0.524455
RMND5B	-0.063765	0.280193	0.524574
PFN4	-0.13618	0.280154	0.524621
PNPLA8	-0.0376542	0.279988	0.524823
NUP155	0.0510225	0.279911	0.524915
F2R	0.0718817	0.279896	0.524933
SNTB1	-0.0395294	0.279846	0.524994
SUSD4	0.0989744	0.279825	0.525019
LYST	-0.059945	0.279815	0.525031
SPRR2D	0.0755511	0.279759	0.525099
TRIM29	0.130081	0.279706	0.525163
MAPK14	-0.0518385	0.279704	0.525165
MYOM1	0.0900092	0.279681	0.525193
CTXN1	-0.252697	0.279631	0.525254
CFAP65	-0.181516	0.279625	0.525261
CLEC7A	-0.07752	0.279621	0.525265
NCSTN	-0.0407745	0.279616	0.525271
CTC1	0.0469561	0.279601	0.52529
FNTB	0.0979255	0.279527	0.52538
NAA35	-0.0597106	0.2795	0.525412
ZFP57	-0.259095	0.27946	0.52546
PHOX2A	0.253402	0.279439	0.525486
ASCC3	0.0468255	0.279388	0.525548
SMPDL3B	0.104079	0.279386	0.52555
RBM33	0.0453258	0.279296	0.525659
GPR132	0.044588	0.279274	0.525685
REM2	-0.0844715	0.279272	0.525688
KBTBD8	-0.075411	0.279271	0.525689
C1orf189	-0.253669	0.279192	0.525784
RPL31	0.128533	0.279185	0.525793
CDS1	0.115201	0.279161	0.525822
MRPL3	-0.0601799	0.27915	0.525836
RBM38	-0.118386	0.279135	0.525854
PLP1	-0.257704	0.279131	0.525858
CNTN2	-0.13066	0.279001	0.526016
CDH20	0.218915	0.27897	0.526054
CA14	-0.123928	0.278921	0.526113
ZNF707	0.0465498	0.278831	0.526222
KLHDC8A	-0.143667	0.278826	0.526228
HOXD12	-0.0998144	0.278823	0.526232
MSN	-0.0484007	0.278801	0.526258
ACCSL	-0.211134	0.278758	0.52631
KCNIP1	-0.170437	0.278749	0.526322
XRCC1	-0.0694351	0.278708	0.526371
HINT1	0.117039	0.278688	0.526395
MRPL34	0.111278	0.27866	0.526429
ORAI2	-0.0575323	0.278615	0.526484
ARHGEF28	0.167381	0.278587	0.526517
SNAI3	0.0595147	0.278579	0.526528
KRTCAP3	-0.138043	0.278532	0.526584
SLC6A2	-0.099724	0.278416	0.526725
PPHLN1	0.0508073	0.278387	0.52676
DLX1	0.240461	0.27837	0.526781
OR5K2	0.220895	0.278364	0.526788
KIR2DS4	0.225302	0.278347	0.526809
RND3	-0.178103	0.278303	0.526863
EFNA4	-0.0621187	0.278298	0.526868
SLC18A2	-0.063136	0.278297	0.526869
DAB2	0.0802123	0.27828	0.52689
ERICH2	0.186481	0.278272	0.5269
CRYGS	0.159909	0.278265	0.526908
TRIAP1	0.088739	0.278254	0.526921
CMYA5	-0.171923	0.278161	0.527034
SMC6	0.0512221	0.278152	0.527045
TMEM64	-0.0801	0.278085	0.527127
GAL3ST1	-0.208148	0.278073	0.527141
DPP8	-0.040682	0.278057	0.527161
CALY	0.210579	0.278003	0.527226
STRA8	-0.0994932	0.277993	0.527239
KIR2DS1	-0.254299	0.277988	0.527244
ZBTB40	0.0598555	0.277984	0.52725
SERTAD1	0.077523	0.277968	0.527269
RETN	0.203327	0.277963	0.527275
GDAP1	-0.0836588	0.277919	0.527329
ZWINT	0.139979	0.277912	0.527336
KRTAP10-3	0.181127	0.277896	0.527356
CSK	0.0342432	0.277871	0.527386
VPS37D	-0.19077	0.277862	0.527398
UTP14A	0.118198	0.277822	0.527446
SPATA5	0.0744132	0.277807	0.527464
SECTM1	-0.0739836	0.277793	0.527481
OR51Q1	-0.143464	0.277719	0.527571
WIPF1	-0.0519994	0.277698	0.527597
AQP12B	0.0746518	0.277638	0.52767
AR	-0.137268	0.277587	0.527731
KCNA5	-0.141255	0.277547	0.52778
RBM23	-0.0329909	0.277547	0.527781
KIAA0825	-0.0948693	0.277471	0.527873
GPR12	-0.24882	0.277353	0.528016
NETO1	-0.128802	0.277326	0.528049
SLC9A5	-0.117814	0.277323	0.528053
QSER1	-0.0503714	0.277291	0.528091
REPIN1	0.0360614	0.277193	0.528211
TAPBPL	-0.0614956	0.277163	0.528248
EFCAB1	0.244366	0.277157	0.528254
FSIP2	0.139249	0.277043	0.528393
C4orf3	-0.109833	0.277	0.528445
PAX5	0.0779915	0.276986	0.528462
LMO1	0.074267	0.27689	0.528579
VSIR	-0.0519874	0.276843	0.528636
LOC101928120	0.121614	0.276786	0.528706
DLG3	0.0653958	0.276702	0.528808
NTN3	0.124175	0.276663	0.528856
OR2T35	0.254062	0.276537	0.529009
UQCRHL	0.218047	0.276516	0.529034
CTU2	-0.0729067	0.276513	0.529038
PLA2G6	0.0532474	0.276464	0.529098
ATG101	0.0851262	0.27644	0.529127
CUL4A	-0.0399419	0.276373	0.529208
OR4M2	-0.211051	0.27637	0.529212
EFR3B	0.119951	0.276268	0.529337
PGC	-0.256802	0.276075	0.529571
NCK2	-0.0378624	0.27602	0.529639
SUFU	0.0335219	0.275992	0.529674
MORN3	0.108657	0.275957	0.529716
COBLL1	0.0728237	0.275956	0.529717
ORMDL3	-0.0560638	0.275911	0.529772
SMUG1	0.0536596	0.275884	0.529805
SARNP	0.0959077	0.275859	0.529836
MDH1B	0.246347	0.275837	0.529862
EBNA1BP2	0.100123	0.275804	0.529902
PHF5A	-0.0500781	0.275794	0.529914
SNX14	-0.0693074	0.275738	0.529983
CCL25	0.255979	0.275666	0.53007
HSF5	0.075429	0.275665	0.530072
CSTB	-0.0710393	0.275517	0.530253
HCAR3	-0.0995228	0.275502	0.530271
SLC2A6	0.0572575	0.27548	0.530299
THSD7A	-0.153854	0.275404	0.53039
ZFR2	0.158588	0.27535	0.530457
PFKFB1	-0.205432	0.275318	0.530496
SPINK8	-0.255339	0.275315	0.530499
CLASP1	-0.0345049	0.275311	0.530505
PTPRM	0.101955	0.275305	0.530512
DNAJA3	-0.0323947	0.275245	0.530585
ANKRD36C	0.0943089	0.275179	0.530665
NCMAP	0.149754	0.275166	0.530682
GPR182	0.165873	0.275163	0.530686
PXMP4	0.0375451	0.275114	0.530745
RAG1	0.122651	0.275044	0.530831
ATP5F1B	-0.0434799	0.275021	0.530859
HMX2	-0.250908	0.275018	0.530862
MYH9	0.0577753	0.274941	0.530956
DUSP18	-0.0671314	0.274935	0.530964
PLOD1	0.0629718	0.274933	0.530966
NDUFA6	-0.08267	0.274892	0.531016
SLAIN1	-0.0645298	0.274884	0.531026
LPIN1	0.0509735	0.274846	0.531073
GRAP	-0.0536346	0.274827	0.531096
P2RX6	-0.150258	0.274809	0.531118
CDCA5	0.131272	0.274808	0.53112
SORL1	-0.0551643	0.274789	0.531142
AK2	-0.0680056	0.274751	0.531189
ING4	0.0736389	0.274723	0.531224
NDUFB3	0.100876	0.274681	0.531275
SCAMP5	0.10855	0.274661	0.5313
EIF2B4	0.0603302	0.274632	0.531334
MMP19	-0.100581	0.274607	0.531365
CEP55	0.160067	0.274489	0.53151
RFWD3	-0.0312538	0.274324	0.531711
ENTPD2	-0.16266	0.27423	0.531826
TMEM86B	-0.0926819	0.274206	0.531856
MEP1B	0.251301	0.274198	0.531866
PKN3	-0.0970246	0.274195	0.531869
ARHGAP11B	0.135242	0.274181	0.531886
PAICS	0.0403107	0.274166	0.531905
FAM200B	-0.0645322	0.274162	0.531909
DLD	-0.0657048	0.273976	0.532138
KMT2D	0.0474394	0.273858	0.532282
MEX3A	0.160848	0.273785	0.532372
ZNF470	0.0753723	0.273705	0.532469
CETP	0.122587	0.273681	0.532499
FRMD8	-0.0349076	0.273617	0.532578
RGS20	-0.140875	0.273583	0.53262
KIAA1191	-0.0333153	0.273574	0.532631
ITGB4	0.147569	0.273553	0.532656
MROH6	0.0858039	0.27354	0.532672
ALOX5	-0.0605282	0.273525	0.532691
TSSC4	0.0540994	0.273498	0.532724
PRRC1	-0.0713727	0.273494	0.532729
KCTD17	0.0573018	0.27348	0.532746
TMEM139	0.155408	0.27348	0.532746
SPRY1	-0.0908661	0.273421	0.532818
XIAP	-0.0431155	0.273412	0.532829
SPRY2	0.1038	0.273351	0.532904
SBF2	-0.0661026	0.273219	0.533066
TSPAN17	0.0774711	0.273161	0.533138
FAM78A	0.0402486	0.273089	0.533225
SNTG2	0.181107	0.273041	0.533284
ISY1-RAB43	0.245635	0.273004	0.53333
KCNE1	-0.115559	0.272989	0.533349
VPREB3	-0.11616	0.272929	0.533422
ZNF559	-0.0717531	0.272923	0.53343
BRSK2	-0.114207	0.27289	0.53347
APMAP	-0.0530447	0.272879	0.533483
MPP5	-0.0630423	0.272791	0.533591
TRPC5OS	-0.212296	0.272766	0.533623
RIPK3	0.0745466	0.27268	0.533728
SLC30A6	-0.0331203	0.272679	0.533729
DHX36	-0.0628056	0.272636	0.533782
ADGRD1	0.0861612	0.272585	0.533844
OR52B4	-0.245679	0.272558	0.533878
LUC7L	0.0767143	0.272554	0.533883
WFDC5	-0.252374	0.272523	0.533921
PTGS1	0.0877735	0.272508	0.53394
ZNF684	0.09824	0.272469	0.533988
CHD1	-0.0489963	0.272464	0.533994
C21orf59	0.0751332	0.2724	0.534073
KLHL9	0.0424907	0.272376	0.534102
C19orf84	0.134409	0.272341	0.534145
SLC35G2	-0.124858	0.27234	0.534146
EDEM3	-0.0734227	0.27232	0.534171
RPL19	0.0933954	0.272246	0.534262
ATP6V0A2	-0.0404529	0.272238	0.534272
S100A4	-0.102453	0.272229	0.534282
FAM212A	0.0693708	0.272214	0.534301
LOC102724957	0.165247	0.272202	0.534316
TONSL	0.0862351	0.272153	0.534376
PCDH7	0.184384	0.27211	0.534429
HNRNPCL2	0.072299	0.272058	0.534493
SYNPR	0.072299	0.272058	0.534493
HOXC9	0.072299	0.272058	0.534493
NMUR2	0.072299	0.272058	0.534493
RFC2	-0.0620415	0.272047	0.534506
TMEM63B	-0.126461	0.272	0.534564
NELFB	0.0397156	0.271972	0.534598
SULT1A4	-0.161544	0.271972	0.534599
OR10P1	-0.0960989	0.271954	0.534621
KLF17	-0.210193	0.271911	0.534674
EEA1	-0.0746044	0.271901	0.534686
VAT1	-0.0472845	0.271879	0.534714
RGS12	-0.0657051	0.271869	0.534726
CTRC	-0.244467	0.271826	0.534778
PRR13	-0.0725301	0.271819	0.534787
TTYH1	0.161942	0.271816	0.534791
TMA7	-0.119866	0.271747	0.534876
FAM153B	0.201859	0.271692	0.534943
CAPN6	-0.192523	0.271617	0.535036
PSMB7	-0.0763255	0.271594	0.535064
PTPMT1	-0.0698133	0.27156	0.535106
RASEF	-0.235421	0.271484	0.535199
TMCC2	-0.123105	0.271414	0.535286
RBP3	-0.0959175	0.271405	0.535297
CSH2	-0.168891	0.271376	0.535333
MKRN2	-0.0320615	0.271326	0.535394
DYNLT3	-0.100355	0.271277	0.535454
ERVH48-1	-0.0994851	0.271188	0.535565
LYAR	-0.104778	0.271144	0.535619
NCOR1	0.0397065	0.271132	0.535634
LRRC74A	0.224744	0.271089	0.535686
SLC29A4	0.186951	0.271052	0.535733
TMEM50A	-0.0422456	0.271037	0.535751
STEAP3	-0.0902558	0.270945	0.535865
THBS4	-0.138348	0.270938	0.535873
ARX	0.175904	0.270903	0.535916
ZNF670	0.0840846	0.270894	0.535927
PRSS33	-0.141231	0.270861	0.535968
PATE4	-0.246467	0.270811	0.53603
SULT2A1	-0.236003	0.270806	0.536036
STAC	0.220797	0.270758	0.536096
ACSBG1	-0.110602	0.270733	0.536126
BIRC2	0.050253	0.270627	0.536257
MYZAP	0.169607	0.270592	0.5363
COTL1	-0.0451959	0.270525	0.536383
A1CF	-0.252526	0.27046	0.536463
SMS	-0.0767573	0.270381	0.536561
CERS6	-0.0473268	0.270324	0.536631
NLGN4X	-0.228676	0.270303	0.536657
ACAD9	0.0563401	0.270289	0.536675
NPEPPS	-0.0305043	0.270228	0.536749
TTK	-0.100809	0.270197	0.536788
SP8	-0.0951291	0.270168	0.536824
C5orf64	-0.12305	0.270116	0.536889
PHOSPHO1	-0.0849912	0.270083	0.536929
FER1L6	-0.247001	0.269962	0.537079
C18orf65	-0.155695	0.269904	0.537151
C2	-0.106929	0.269895	0.537162
ZNF432	0.0526687	0.269888	0.537171
CDA	-0.117911	0.269882	0.537178
KLHL25	0.0688305	0.26987	0.537192
MRPS21	0.0742593	0.26985	0.537217
BHLHE41	0.098107	0.269813	0.537263
VIPR1	0.049608	0.269803	0.537275
CSAD	-0.0828744	0.269703	0.537399
NUPL2	0.0688618	0.269693	0.537412
DYNLL2	-0.0667595	0.269682	0.537425
CAPN1	0.0535068	0.269673	0.537436
RRP1	-0.0586095	0.269592	0.537536
TOPBP1	-0.0552268	0.269588	0.537541
NUDCD2	0.0548683	0.269568	0.537566
C11orf16	-0.198261	0.2695	0.53765
WDR46	-0.0536694	0.26948	0.537675
PTTG1	0.10034	0.269418	0.537753
METAP2	-0.0823615	0.269367	0.537815
HIST1H2AI	0.162603	0.269361	0.537822
FBXO5	0.0617559	0.269352	0.537834
HRH1	-0.166057	0.26932	0.537874
ZDHHC11	0.122479	0.269257	0.537951
METTL7B	0.208006	0.269126	0.538114
CRMP1	0.171324	0.2691	0.538146
BRD7	0.0524986	0.269053	0.538204
CIPC	-0.0596985	0.269043	0.538216
ARHGEF35	0.0972567	0.269003	0.538267
SMC1A	0.0418334	0.268951	0.538331
ABCG8	-0.250568	0.268925	0.538363
SMCR8	0.0390521	0.2689	0.538394
FADD	-0.0398717	0.268875	0.538424
TMEM167A	-0.0575681	0.268693	0.538651
DEFA1B	-0.204336	0.26868	0.538666
FAM83G	-0.0798048	0.268657	0.538695
ATP5MPL	-0.106318	0.268642	0.538713
FAM163A	0.249769	0.268621	0.53874
LIPH	-0.135086	0.268606	0.538758
CRIPAK	0.0774219	0.268581	0.538789
ANKRD45	-0.164807	0.268549	0.53883
HYKK	-0.0773196	0.268489	0.538904
YAE1D1	0.083022	0.268486	0.538908
MBOAT1	0.0527159	0.268356	0.539068
EOMES	0.0840171	0.268306	0.53913
AP1AR	-0.0793653	0.268291	0.539149
ZDHHC6	0.0422592	0.26828	0.539163
CAB39L	-0.0619266	0.268265	0.539182
LYZL2	0.0706293	0.268216	0.539243
LOC102724265	0.0706293	0.268216	0.539243
CMTR2	-0.0616219	0.268088	0.539402
KRTAP19-3	0.0705747	0.268084	0.539406
AGT	-0.190191	0.268073	0.53942
SLC45A1	-0.110624	0.268065	0.53943
CD1B	-0.195742	0.267974	0.539542
GNL3	-0.0645824	0.2679	0.539635
AOAH	0.0492061	0.26782	0.539734
GAGE12B	-0.0938561	0.267803	0.539755
KRT82	-0.0938561	0.267803	0.539755
CAMK2N1	0.159316	0.267778	0.539786
ZNF518B	-0.0476827	0.267771	0.539795
G3BP1	0.0323656	0.267751	0.53982
DIS3	-0.0494822	0.267731	0.539844
TMCO2	0.250434	0.267723	0.539855
RC3H1	-0.0462285	0.267685	0.539902
RPLP1	0.0777336	0.267679	0.53991
TRIM56	0.0447096	0.267671	0.539919
LRRC1	-0.0695504	0.267643	0.539954
C1orf109	-0.0642744	0.267597	0.540012
C9orf50	-0.247296	0.267555	0.540063
MARCKSL1	-0.0698097	0.267532	0.540092
QPRT	0.103337	0.267523	0.540103
HERC1	0.0493445	0.26749	0.540144
ZNF226	0.0644034	0.267443	0.540203
RPL21	-0.0644636	0.267298	0.540384
NME1-NME2	0.142295	0.267292	0.540391
NADK	-0.0545862	0.267262	0.540428
OR10Q1	-0.0935263	0.267196	0.54051
MEPCE	0.0234292	0.267188	0.54052
CNTRL	0.0622679	0.267144	0.540575
CREB3L4	0.0674881	0.267123	0.540602
ADAMTS10	0.0711013	0.267051	0.540691
TMX2	0.0308964	0.267023	0.540725
LRIT1	0.114582	0.267015	0.540736
MPIG6B	0.105278	0.266963	0.5408
PKD1	0.0702566	0.266807	0.540995
HOOK3	-0.0418523	0.2668	0.541003
COL21A1	0.175767	0.266778	0.541031
CD164	-0.0569952	0.26673	0.54109
GSTT1	-0.197615	0.26664	0.541203
TTC33	-0.0658493	0.266545	0.541322
RPL12	0.123323	0.266481	0.541401
ZNF385A	0.075675	0.266457	0.541431
TMEM132D	0.131883	0.266368	0.541542
CEP68	-0.0497423	0.266319	0.541603
SLC44A2	0.0434029	0.266279	0.541653
ZNF808	-0.0929987	0.266257	0.541681
CLCN1	0.205501	0.266247	0.541693
RALYL	-0.0930177	0.266241	0.5417
ZBBX	-0.0930177	0.266241	0.5417
OR4A5	-0.0930177	0.266241	0.5417
LY6D	-0.0930177	0.266241	0.5417
CCDC129	-0.0930177	0.266241	0.5417
JCHAIN	0.144284	0.266215	0.541732
URB1	0.059297	0.266205	0.541745
EPPIN	0.0956923	0.266189	0.541765
RBBP6	0.0359811	0.266144	0.541821
ALKBH1	-0.0583918	0.266084	0.541896
ICAM2	0.0378333	0.265986	0.542018
GUCD1	-0.0953636	0.265976	0.542031
FASLG	0.0847036	0.265965	0.542044
SERPINB6	0.0563986	0.265964	0.542045
PSME4	-0.0405696	0.265949	0.542065
SAGE1	-0.184774	0.265927	0.542093
ACE2	-0.235603	0.265913	0.54211
FAM92B	-0.248989	0.265896	0.542131
IKBKB	0.0407061	0.265874	0.542158
LRRC25	0.0513596	0.265857	0.542179
ZWILCH	-0.0693177	0.265856	0.542181
CHRNG	-0.116915	0.265833	0.542209
CTIF	-0.0646795	0.265777	0.542279
MUC19	-0.201478	0.265745	0.542319
TMEM169	-0.0484083	0.26562	0.542476
TBX20	-0.244587	0.265596	0.542505
HACD2	-0.0276123	0.26546	0.542675
PAGE1	0.111835	0.265444	0.542695
RARS	-0.0683953	0.26539	0.542763
RCOR1	-0.0384525	0.26538	0.542775
SARAF	-0.0418969	0.265376	0.542781
ACD	0.0437862	0.265299	0.542876
DTX1	0.069944	0.26528	0.5429
SPOCK3	-0.229141	0.265263	0.542921
ZFAT	-0.0649894	0.265155	0.543056
HIST1H4K	0.166443	0.265118	0.543103
MAP1LC3A	-0.0862042	0.264938	0.543328
TMEM156	0.0833143	0.264903	0.543371
THSD7B	0.219868	0.264882	0.543397
TUBAL3	0.245962	0.264822	0.543473
OXTR	-0.140202	0.264812	0.543486
KLF15	0.19528	0.264799	0.543502
PDE2A	-0.116593	0.26474	0.543576
MTERF3	-0.0772073	0.26473	0.543589
AZGP1	-0.163448	0.264603	0.543747
SFRP1	-0.222089	0.264565	0.543794
LOC643802	-0.111146	0.264524	0.543846
HRK	0.116164	0.264493	0.543885
TBXT	0.225339	0.264427	0.543967
SUV39H2	-0.0732892	0.264412	0.543986
SCN3B	-0.169756	0.264264	0.544172
ST20-MTHFS	-0.246583	0.264227	0.544218
SEC22B	-0.0640639	0.2642	0.544251
FAM219B	0.0382042	0.264141	0.544327
ZNF530	-0.0577728	0.264114	0.54436
TERF2IP	0.04339	0.26411	0.544365
SRSF4	-0.0434154	0.264107	0.544368
ETAA1	0.0765887	0.264059	0.544429
LARP1B	0.0683075	0.264015	0.544484
ZNF346	-0.0602893	0.263955	0.544559
OR1L3	0.113103	0.263931	0.544589
BBS10	-0.0690731	0.263859	0.544679
ADAMTSL1	0.24196	0.263791	0.544764
TRIM69	-0.131381	0.26379	0.544765
UBAP2	-0.0456358	0.263782	0.544776
FGR	-0.0382703	0.263762	0.544801
ATG3	-0.0492341	0.263656	0.544935
SPOUT1	-0.0573796	0.263647	0.544945
ACPP	-0.0593085	0.263601	0.545004
PCSK9	0.22872	0.263596	0.54501
LOC100129697	0.0972059	0.263589	0.545019
RARRES1	0.169864	0.263583	0.545025
FMNL3	-0.0447763	0.26358	0.54503
HMOX1	0.061662	0.263531	0.545092
FGF11	-0.0835642	0.263515	0.545111
GJA5	0.164856	0.263513	0.545114
LOC100128242	0.0954501	0.263452	0.54519
ZNF222	0.0897504	0.263334	0.545339
PIGG	0.038143	0.263318	0.545359
OR2A7	-0.212655	0.263288	0.545395
CXCL11	0.246108	0.263285	0.545399
FAAP24	0.0940775	0.263254	0.545439
SERTAD2	0.0355131	0.263201	0.545506
SPATA13	0.0306617	0.26312	0.545608
ZNF774	-0.189014	0.26309	0.545645
PRAP1	-0.162502	0.263017	0.545737
SGTB	-0.0702023	0.263002	0.545755
OR5C1	0.239423	0.262988	0.545773
PDLIM3	-0.238566	0.262963	0.545804
C14orf28	0.0763063	0.262956	0.545813
C12orf57	-0.0938694	0.262925	0.545852
PIAS2	-0.0670603	0.262925	0.545853
GOLGA8R	0.128745	0.262922	0.545855
MYOZ1	0.230942	0.262889	0.545897
OPCML	0.205929	0.26288	0.545909
CYTH3	-0.0655989	0.262862	0.545931
C15orf53	-0.17189	0.262839	0.545961
DYRK1B	0.0427403	0.262827	0.545976
CTGF	-0.157597	0.262792	0.54602
SHISA9	0.0865041	0.262739	0.546086
RNF208	0.131982	0.262696	0.54614
CALCOCO1	-0.0318186	0.262678	0.546163
MAGI2	-0.144292	0.262658	0.546188
HACE1	0.0569297	0.262538	0.546338
ATP6V0D2	0.243112	0.262533	0.546345
AGTRAP	-0.0557624	0.262424	0.546482
SLC4A10	0.110533	0.262377	0.546541
EMG1	-0.0614141	0.262375	0.546544
HLA-G	0.166455	0.26235	0.546575
C17orf58	0.0835663	0.262282	0.546661
STAT6	0.031314	0.262135	0.546845
GPC4	0.143872	0.262072	0.546926
S100A7A	-0.126614	0.262054	0.546947
PFKFB4	-0.0583039	0.261952	0.547077
TNS1	-0.140791	0.261917	0.54712
MINOS1-NBL1	-0.237242	0.261908	0.547132
TSPAN14	-0.0245898	0.261871	0.547178
NBPF15	0.0726746	0.261834	0.547225
OSTC	-0.0788811	0.261833	0.547226
C1QB	0.194256	0.261818	0.547246
EPS8	-0.0927708	0.261756	0.547324
CGAS	0.0660905	0.261747	0.547334
PRR7	-0.0663192	0.261704	0.547389
GDA	-0.242392	0.261621	0.547494
TAS2R13	0.162683	0.261612	0.547504
CLDN9	0.0919225	0.261575	0.547552
CMTM4	0.0558165	0.261538	0.547598
PLXDC2	-0.0522976	0.26151	0.547634
TSPYL2	0.0730427	0.261475	0.547678
CADPS	0.245592	0.261447	0.547713
ARHGEF3	0.038252	0.261443	0.547718
MGAT1	0.0421408	0.261428	0.547737
CPZ	0.0678663	0.261419	0.547749
B9D1	-0.117815	0.261292	0.547908
GAS7	0.0471205	0.261278	0.547926
HRASLS2	0.24538	0.261165	0.548069
DENND3	-0.0586929	0.261131	0.548111
OR7C2	0.098325	0.261111	0.548136
TRIM47	0.0786786	0.261087	0.548167
BATF	0.079291	0.261042	0.548224
MALRD1	0.237084	0.260968	0.548318
SCRG1	0.24365	0.260963	0.548324
GRM2	0.166936	0.260883	0.548425
GOLGA6C	0.159382	0.260879	0.54843
CD200R1	-0.0703211	0.260865	0.548447
TRIM22	0.0775663	0.260855	0.54846
ITGA4	0.0388138	0.260819	0.548506
PPCDC	-0.0618629	0.260808	0.548519
EFTUD2	0.032611	0.260764	0.548575
STK10	0.0301186	0.260719	0.548632
SLC38A4	0.205047	0.260682	0.548678
L3HYPDH	0.0667569	0.260672	0.548691
KCTD6	-0.0641956	0.260614	0.548764
RPL36	0.07457	0.260521	0.548882
TRPC4AP	-0.0254004	0.260506	0.548901
PRPF31	0.0595171	0.260496	0.548913
ASCL5	0.143983	0.260469	0.548948
BHLHB9	-0.0955783	0.260454	0.548967
IPO4	0.0611938	0.260445	0.548978
KRTAP5-4	-0.0900383	0.260442	0.548982
SFXN1	-0.0662076	0.260389	0.549049
SLC2A11	0.0645233	0.260316	0.549141
IMPDH2	0.041767	0.260239	0.549239
GPATCH11	0.0642331	0.260228	0.549253
PLXNA1	0.0646252	0.260223	0.549259
VPS13C	0.0510873	0.260217	0.549267
SUSD3	-0.0684779	0.260214	0.549271
PDE5A	0.0829545	0.260172	0.549323
USF1	-0.0293603	0.260147	0.549354
PANO1	-0.126526	0.260089	0.549428
YIPF5	-0.0499445	0.260016	0.54952
ZNF467	0.0740285	0.259976	0.549571
C11orf91	-0.243314	0.25984	0.549743
SNX17	-0.0362904	0.259802	0.549791
GDPGP1	-0.0924526	0.259666	0.549964
CD276	-0.236962	0.259632	0.550007
NIM1K	-0.174679	0.259608	0.550037
SYNJ2BP	0.0648889	0.259605	0.550041
METTL8	0.067141	0.259518	0.550152
CENPW	0.131241	0.259499	0.550176
IRS1	0.0642765	0.259482	0.550197
KLHL41	0.14617	0.259403	0.550296
RPS6	0.0992781	0.259365	0.550345
ZBTB44	-0.0467914	0.25935	0.550363
RPS24	0.102194	0.259309	0.550416
MTMR7	-0.0966568	0.259298	0.550429
TAF2	-0.0593039	0.259173	0.550589
RPP14	0.158282	0.259119	0.550657
TWSG1	-0.0651156	0.258981	0.550832
TAF4	-0.0494989	0.258965	0.550853
CMC4	0.0821607	0.258956	0.550864
PPP1R12A	-0.0437166	0.258948	0.550873
ANKRD36	0.0830078	0.258864	0.55098
DDX25	-0.202134	0.258861	0.550984
VMA21	-0.0510133	0.258853	0.550995
SHISA2	-0.169477	0.258848	0.551001
CATSPERB	-0.124849	0.258806	0.551054
LAT	0.04726	0.258783	0.551083
TBCE	-0.0585109	0.258742	0.551136
PATL2	-0.0793955	0.258689	0.551203
PAPPA	-0.134772	0.258688	0.551204
ARHGAP26	-0.0430431	0.258534	0.551399
MOGS	0.0614568	0.258477	0.551472
RXRA	-0.0471087	0.25841	0.551556
DYRK4	-0.0915495	0.258395	0.551575
POTEM	-0.165828	0.258378	0.551597
NASP	0.0872221	0.258366	0.551613
TSHB	-0.225734	0.25836	0.55162
TCAIM	-0.0619904	0.258336	0.55165
MESP1	0.212591	0.258325	0.551664
AEN	0.0646178	0.258325	0.551665
RIPK2	-0.0473119	0.25821	0.551811
RARB	0.124628	0.258134	0.551907
RHNO1	-0.0651469	0.258088	0.551965
AAAS	-0.0582274	0.258007	0.552068
SPATA31A7	-0.232414	0.257967	0.55212
UBE2F	0.0531161	0.25793	0.552167
TROAP	-0.12443	0.257908	0.552194
SVOP	0.0904507	0.257858	0.552258
SLC16A5	0.0630714	0.257775	0.552364
NBPF26	-0.125802	0.25771	0.552446
MYL6B	0.103902	0.257698	0.552461
AGTR2	-0.088437	0.257649	0.552524
HIST1H4I	0.119853	0.25764	0.552535
ZNF397	0.0411119	0.257612	0.55257
ATP1B2	-0.121141	0.257594	0.552594
LYZ	-0.0938421	0.257564	0.552632
CEP295NL	-0.110741	0.257524	0.552683
NAALAD2	-0.114404	0.257423	0.552811
GMNN	-0.0867568	0.257375	0.552872
SLC46A3	-0.0604928	0.257345	0.552911
RASA4B	0.15089	0.257296	0.552974
POM121L2	-0.122904	0.257249	0.553033
44986	-0.0878353	0.257217	0.553074
SCML4	0.044033	0.257211	0.553081
TAB1	0.0318196	0.257187	0.553112
PLEKHA8	0.0580947	0.257146	0.553164
BEND2	-0.114122	0.257101	0.553221
PMEPA1	0.0848092	0.257083	0.553244
AGA	-0.0697717	0.256982	0.553373
MBNL1	-0.0264271	0.256961	0.5534
C19orf33	-0.136916	0.256943	0.553423
CCP110	-0.057689	0.256933	0.553435
HOXA5	0.168833	0.256696	0.553737
KLHL23	0.241836	0.256606	0.553853
MRPL51	0.0888059	0.256576	0.55389
ZNF318	0.0558388	0.256556	0.553916
OR52A1	0.124504	0.256548	0.553927
TIAM1	0.0445699	0.256547	0.553927
DMRTC1B	0.185651	0.256529	0.55395
ETFBKMT	-0.0772263	0.256491	0.553999
UBE2E1	-0.0813498	0.256474	0.554021
KRTAP3-1	-0.0878115	0.25647	0.554026
SEZ6	0.113587	0.256381	0.55414
KIAA0319	-0.106045	0.256326	0.55421
GNB5	-0.0689146	0.256166	0.554413
ZNF730	0.213575	0.256159	0.554423
KIF23	-0.107356	0.256081	0.554523
EEF2	-0.0374811	0.256074	0.554531
RP1L1	0.226868	0.25604	0.554574
GHSR	-0.237503	0.256029	0.554589
ICAM4	-0.0977036	0.255997	0.55463
CKAP4	0.0515887	0.255988	0.55464
DNAJC5G	-0.224097	0.255987	0.554642
NOS3	-0.0835886	0.255894	0.554762
ZSCAN26	-0.0640212	0.255851	0.554816
OR13C5	-0.130499	0.255817	0.554859
FAM50B	0.0618096	0.255774	0.554915
CSAG1	-0.0875076	0.25569	0.555022
E2F6	-0.0621668	0.25568	0.555034
NPM2	0.235755	0.255678	0.555038
KDELR3	-0.110027	0.255665	0.555054
COL9A3	-0.146203	0.255619	0.555113
IGFALS	0.131362	0.255593	0.555146
C5orf66	0.0591777	0.255586	0.555154
ABCB8	0.0656508	0.255578	0.555166
BASP1	-0.0905058	0.255544	0.555208
FAIM	-0.120408	0.255468	0.555305
KPNA5	-0.0748898	0.255466	0.555308
DNAJB8	-0.198484	0.255435	0.555348
SLC15A3	-0.0469023	0.255366	0.555436
HIST1H4F	0.130217	0.255352	0.555454
RSL24D1	-0.0841381	0.25534	0.555469
PDE9A	0.0943154	0.255294	0.555527
COL11A1	-0.0872671	0.255236	0.555603
ZFP92	0.114907	0.255204	0.555643
RAB40C	-0.0456374	0.255152	0.555709
TRIOBP	0.0430025	0.255151	0.555711
DSP	0.214609	0.25514	0.555725
NSD3	-0.0492455	0.25511	0.555764
WDR48	0.0251993	0.255108	0.555766
PARPBP	0.0954535	0.255096	0.555781
ELMOD2	-0.0806039	0.255059	0.555829
FAM210A	-0.0559001	0.25505	0.55584
PDZK1IP1	0.118029	0.255033	0.555862
SGSM3	0.0461265	0.255018	0.555881
CYP4F8	0.154918	0.255007	0.555895
C8orf86	0.140133	0.254973	0.555938
PNMA5	-0.148761	0.254957	0.55596
ANKRD20A4	-0.176516	0.254921	0.556006
CNPY4	-0.0555528	0.254906	0.556025
NCF2	-0.0604733	0.254892	0.556043
BMP7	0.0933004	0.254871	0.556069
GAGE8	-0.0870259	0.254782	0.556183
CSN1S1	-0.179345	0.254772	0.556197
PFKFB3	0.0593937	0.254725	0.556256
SYT12	-0.0869597	0.254656	0.556345
DOCK1	0.113052	0.254647	0.556356
KLHL35	-0.143694	0.254598	0.556419
CD160	-0.0917974	0.254541	0.556492
SALL2	-0.076919	0.254512	0.55653
IQSEC2	-0.0665987	0.254493	0.556554
KIF13A	-0.0528049	0.254444	0.556617
TP53BP1	0.0547806	0.254444	0.556617
KNG1	0.19323	0.254423	0.556643
KLHL24	-0.0317835	0.254381	0.556698
RP1	0.114531	0.25436	0.556724
RRP9	0.0522178	0.254332	0.55676
DNAI1	0.16963	0.254314	0.556783
POTEJ	0.172021	0.254191	0.55694
CLEC10A	0.0890256	0.254171	0.556966
KCNK9	0.222546	0.254106	0.557049
BTNL8	-0.105407	0.254063	0.557105
CCL3L1	0.218978	0.254018	0.557163
VIPAS39	-0.0538908	0.254017	0.557164
RIPOR3	-0.0989762	0.253949	0.557251
TNFRSF10C	-0.0627878	0.253887	0.55733
SLC25A22	0.0580274	0.253871	0.557351
IL22RA1	-0.205962	0.253847	0.557382
PRSS27	-0.136162	0.253837	0.557395
HTATIP2	-0.0460905	0.253821	0.557416
GPR141	-0.0607016	0.253794	0.55745
AGPAT2	0.0525375	0.253615	0.55768
MAGOH	-0.111798	0.253613	0.557683
KIAA1549	-0.131922	0.253604	0.557694
BTK	-0.0360145	0.253549	0.557764
TRIM39	-0.0532774	0.253505	0.557821
UBA52	-0.0899144	0.253493	0.557837
CRACR2A	0.0728081	0.25346	0.557879
CD34	0.147214	0.253445	0.557898
FAM109B	0.0739212	0.253429	0.557919
C12orf50	0.0645313	0.253402	0.557953
SP7	-0.135993	0.253391	0.557967
GUCA2A	0.117299	0.25321	0.5582
FBXO6	-0.0955916	0.253206	0.558206
IRGC	-0.236643	0.253174	0.558247
B3GNT5	-0.0887654	0.253104	0.558336
NRP1	-0.102732	0.253012	0.558455
VAMP1	0.0556071	0.252971	0.558507
WISP3	-0.237235	0.252948	0.558537
MEOX1	-0.0939965	0.25294	0.558548
TF	0.174854	0.252861	0.558649
RPS6KA2	-0.0601505	0.252758	0.558781
SPERT	-0.204848	0.252727	0.558822
SDHA	0.0648583	0.252726	0.558823
OPN1MW3	0.0642471	0.252704	0.558851
IFNA14	0.0642471	0.252704	0.558851
MT1H	0.0642471	0.252704	0.558851
TSN	-0.040919	0.252504	0.559109
TAPT1	-0.0629056	0.252502	0.559112
GGNBP2	-0.0518425	0.252417	0.55922
MT1M	0.134984	0.252221	0.559473
LOC285556	-0.220286	0.252138	0.55958
PCDHGB2	-0.155099	0.252092	0.559638
KLHL36	0.035749	0.252073	0.559663
SYNE2	0.0672833	0.252018	0.559734
GJA3	0.139754	0.25179	0.560029
AIPL1	0.113395	0.251768	0.560057
ATXN7L3B	0.0256373	0.251542	0.560348
A1BG	0.105958	0.251491	0.560414
HIP1R	0.041894	0.251443	0.560476
CLEC5A	-0.0922308	0.2513	0.56066
DOHH	-0.0691378	0.251234	0.560746
MRPL9	0.0927309	0.251191	0.560801
ASL	-0.0576532	0.251167	0.560832
SIRT1	-0.0457826	0.251157	0.560845
RNF122	-0.0468421	0.251134	0.560874
FCER2	0.0930216	0.251133	0.560876
MYL1	0.128647	0.251119	0.560895
FAM216B	0.197743	0.251012	0.561033
CALM1	-0.0287204	0.250812	0.561291
VPS11	0.031084	0.250777	0.561336
MUC4	0.178419	0.250668	0.561477
ZSCAN32	-0.0492803	0.250631	0.561525
GNB4	-0.0630357	0.250546	0.561634
HIST1H3E	0.125279	0.25045	0.561759
CNP	0.0370315	0.250448	0.561762
BBS4	-0.0553165	0.250397	0.561827
GOLGA7	-0.0590219	0.250361	0.561875
HECTD3	0.040865	0.250299	0.561954
DOK7	-0.0880629	0.250192	0.562093
ACSL3	-0.0356581	0.250191	0.562094
ZNF30	0.0741128	0.250176	0.562113
INO80E	0.0696629	0.250066	0.562256
SLC18A1	-0.215005	0.250011	0.562327
ZNF653	-0.077129	0.24999	0.562354
ZC3H4	-0.0569449	0.249909	0.56246
CKMT1A	0.194449	0.249859	0.562524
WASF2	-0.0492847	0.249827	0.562565
TLE1	0.0468476	0.249762	0.56265
SEC62	-0.0610085	0.249736	0.562683
CD79A	0.0689248	0.24961	0.562846
HPS6	-0.0381374	0.249607	0.56285
TMEM52B	-0.223891	0.24957	0.562898
ZNF524	0.0531678	0.249516	0.562969
PIKFYVE	-0.0377791	0.249477	0.563018
BTBD18	-0.112475	0.249469	0.563029
MS4A1	0.0815399	0.249431	0.563078
MAP10	0.0773801	0.249427	0.563084
STOML2	-0.0686904	0.2494	0.563118
ENAM	0.128598	0.249343	0.563192
NELFE	-0.0543288	0.249314	0.56323
CCDC90B	0.0626493	0.249293	0.563258
KCNK3	0.0628475	0.249264	0.563295
PSME2	0.0597388	0.249208	0.563367
HSPBAP1	-0.0658111	0.249199	0.563379
NRM	-0.0521856	0.249175	0.56341
NFATC3	-0.0405272	0.249068	0.563549
OR9G1	-0.0838963	0.24905	0.563573
PGLYRP1	-0.106115	0.248999	0.563639
IFNAR2	-0.0347099	0.248996	0.563643
HS1BP3	-0.0417144	0.248943	0.563712
ESPN	0.147927	0.248928	0.563732
OR3A1	-0.21787	0.248908	0.563757
NECAB1	-0.156851	0.248908	0.563758
FZD7	-0.132325	0.248877	0.563797
ZDHHC11B	0.143878	0.248867	0.56381
CNOT9	-0.0590832	0.248837	0.56385
TMF1	-0.049016	0.248723	0.563997
RAC1	-0.0599211	0.248571	0.564195
45178	0.0338424	0.248515	0.564267
ARL4C	-0.04784	0.248486	0.564306
XKR7	0.130765	0.24847	0.564326
MUM1L1	-0.0835636	0.248424	0.564385
ROCK2	-0.0417498	0.248416	0.564396
TMEM255A	0.103261	0.248366	0.564461
BRD1	0.0219479	0.248301	0.564545
HSPB2	-0.0836009	0.248294	0.564555
ENPP1	-0.103083	0.24826	0.564598
MED25	-0.0630006	0.248259	0.5646
ACAD10	0.0338308	0.248192	0.564687
INPP5E	0.065769	0.248177	0.564707
ASXL2	-0.0366613	0.248097	0.564811
TMEM125	-0.23372	0.248079	0.564834
ETNK1	-0.069403	0.248034	0.564893
PSD2	-0.194141	0.24802	0.564911
ZBED8	0.0929776	0.248014	0.564918
EPC2	-0.0384256	0.247994	0.564945
NADK2	0.0604753	0.247961	0.564988
SRRM5	0.0924275	0.247937	0.565019
TMEM61	-0.0833092	0.247887	0.565084
CELF5	-0.208298	0.247858	0.565122
SIDT1	0.0659703	0.247786	0.565216
TMEM161A	0.0630837	0.247684	0.565348
ARID3A	-0.0461478	0.247612	0.565442
AMY1A	-0.18698	0.247579	0.565484
TMEM263	-0.0800023	0.247508	0.565577
EML5	-0.068839	0.247496	0.565593
INTS14	-0.0539105	0.247474	0.565621
SS18L1	0.0433266	0.247465	0.565633
PTPRJ	-0.048753	0.247352	0.565781
NBPF10	0.0791562	0.247257	0.565904
ABHD4	-0.0686414	0.247244	0.565921
ENPP7	0.20334	0.247217	0.565956
HLTF	0.0411174	0.247196	0.565984
DBNL	0.0276639	0.247194	0.565986
POU2F2	0.046247	0.247133	0.566066
TMEM179B	-0.0439493	0.247048	0.566177
CHP2	0.102359	0.247036	0.566192
GPR135	-0.124428	0.247024	0.566208
CGGBP1	-0.039716	0.246976	0.566271
WDR12	-0.0539339	0.246905	0.566363
SERPIND1	-0.106737	0.246905	0.566364
C15orf38-AP3S2	-0.147964	0.246817	0.566478
TMSB15A	-0.201575	0.24674	0.566579
ANKDD1A	-0.0893531	0.246723	0.5666
CTR9	-0.0388134	0.246722	0.566602
C10orf53	-0.0827721	0.246715	0.566611
CPQ	-0.0734889	0.246597	0.566764
MBLAC1	-0.0899693	0.246571	0.566799
P2RY8	0.0372519	0.246534	0.566847
C6orf120	0.0319254	0.246523	0.566861
SETD3	-0.0355938	0.246509	0.56688
SERINC5	-0.0422293	0.246492	0.566902
PSMD11	-0.0366588	0.246481	0.566916
CEP170	-0.0423871	0.246467	0.566934
SLC9A1	0.0453517	0.246457	0.566948
LIAS	0.055559	0.246431	0.566982
RBFOX1	-0.119403	0.246408	0.567011
KRT83	-0.0826098	0.246406	0.567014
CLEC2D	0.0537886	0.246354	0.567082
YKT6	-0.035986	0.246353	0.567084
PHF14	0.0686652	0.24635	0.567088
TBC1D3F	-0.161992	0.246327	0.567118
TRIM10	-0.126656	0.246318	0.567129
KCNJ8	-0.231508	0.246317	0.56713
ANKRD36B	0.0947956	0.246314	0.567135
PDCD6IP	0.0321386	0.246288	0.567169
PECR	-0.0595956	0.246189	0.567297
TMEM72	0.148957	0.246187	0.5673
ARHGAP18	-0.0694189	0.246068	0.567455
ZP3	0.105966	0.246036	0.567498
SMG5	0.0344131	0.246007	0.567536
AAR2	0.0333156	0.245989	0.567559
UQCC2	0.070628	0.245977	0.567574
RAB3GAP1	0.0294925	0.245926	0.567641
SLC12A5	-0.115177	0.245876	0.567707
PNMT	0.229111	0.24583	0.567767
FZD8	-0.111613	0.245772	0.567843
RPL3	0.060235	0.245756	0.567863
SLC38A7	0.046906	0.245727	0.567902
AKNA	0.0253331	0.245645	0.568009
CD248	0.0791621	0.245455	0.568257
YEATS2	0.041953	0.245421	0.568302
APOC3	-0.0819573	0.245355	0.568388
EBF2	-0.0820555	0.245348	0.568397
TCTA	0.038769	0.245317	0.568438
SFRP5	0.112537	0.245272	0.568497
CDIP1	0.0403931	0.245237	0.568543
VHLL	-0.162741	0.245205	0.568584
EBP	0.0776974	0.245141	0.568668
EEFSEC	0.0535246	0.245104	0.568717
TAS2R50	0.161474	0.245014	0.568834
GFAP	0.149728	0.244919	0.568959
MATN3	-0.210708	0.244898	0.568986
TRIM64	-0.2227	0.244861	0.569035
CDK5RAP3	0.0669094	0.24483	0.569076
CFTR	-0.0817549	0.244774	0.569149
TRAIP	0.104062	0.244731	0.569205
RTKN	0.104368	0.244715	0.569227
MTRNR2L10	-0.23238	0.244699	0.569248
HMGCLL1	0.0610232	0.244675	0.569278
FOXD4	-0.164055	0.244629	0.569339
EIF6	-0.0438267	0.244551	0.569441
OR2Z1	-0.200266	0.244539	0.569457
MAP3K8	-0.0523499	0.244518	0.569484
CITED2	-0.0273164	0.244503	0.569504
GLYATL2	0.198698	0.244497	0.569512
KLHL22	-0.0486357	0.244491	0.56952
NMRK2	-0.157885	0.244345	0.569712
GPRASP2	-0.218184	0.244318	0.569747
C19orf81	-0.210462	0.244312	0.569755
SCGB1C2	0.153796	0.244292	0.569781
PATZ1	-0.0333206	0.244273	0.569805
JADE1	-0.0309265	0.244195	0.569908
BNIPL	-0.100846	0.24418	0.569928
PRPF4B	0.0788018	0.244165	0.569948
NR1D2	0.0405501	0.24416	0.569954
GOLGA8G	0.225679	0.244141	0.569979
CRYGA	0.0607671	0.244086	0.570052
CAMSAP3	-0.150811	0.243969	0.570205
ARMC9	0.0654165	0.243936	0.570249
RPL7A	0.0576514	0.243923	0.570265
KRTAP5-7	-0.199432	0.243866	0.57034
AES	0.0442043	0.243647	0.570628
PAWR	-0.0728062	0.243644	0.570632
MORN1	-0.0828425	0.243615	0.57067
ADRA1D	-0.179538	0.24358	0.570717
RCE1	0.0478483	0.243547	0.57076
CASP14	-0.0809948	0.24351	0.570808
WARS	-0.0791118	0.243502	0.570818
KYAT1	-0.0535512	0.243463	0.57087
UBXN10	-0.0852629	0.243272	0.571121
TMEM198	-0.185744	0.243265	0.57113
POLR2B	-0.0523038	0.243253	0.571146
CHCHD1	0.0979159	0.243242	0.57116
A2ML1	0.21411	0.243242	0.57116
SPATA6	0.0616743	0.243234	0.571171
PRSS53	0.0931354	0.243206	0.571207
CLN8	-0.0637653	0.243187	0.571233
GSAP	-0.0410269	0.243166	0.57126
NAP1L2	-0.0739115	0.243151	0.57128
SLC25A15	0.0657953	0.243141	0.571293
FPGT-TNNI3K	0.152158	0.242976	0.571511
ZNF541	-0.137453	0.242976	0.571511
PTGES3L	0.105844	0.24297	0.571518
ZNF493	-0.068344	0.242866	0.571654
PLD5	-0.229803	0.242828	0.571705
SNUPN	-0.0783506	0.24281	0.571729
USE1	0.0914633	0.242807	0.571732
APRT	0.0785336	0.242761	0.571793
CCNL2	0.0538024	0.242688	0.571889
KIF27	-0.0581845	0.242661	0.571925
PI16	-0.102014	0.242586	0.572024
UFSP2	0.0380304	0.242543	0.57208
KRTAP4-4	0.189726	0.24254	0.572084
RHOG	-0.0462709	0.242524	0.572105
FAR2	0.0448779	0.242409	0.572257
PHF7	-0.061729	0.242398	0.572272
CILP2	-0.200433	0.242341	0.572347
NPAT	-0.0472871	0.242297	0.572404
EXOC3L1	-0.161396	0.242289	0.572415
GCA	-0.0781476	0.242273	0.572436
FAM69C	-0.144257	0.24226	0.572453
TEK	-0.138721	0.242245	0.572473
TERT	0.193771	0.242202	0.57253
FAM241B	0.114422	0.24219	0.572546
TPK1	-0.041658	0.242099	0.572666
SPATA31C2	-0.227756	0.242032	0.572754
HIST1H2BF	0.105329	0.241976	0.572828
CYP3A4	0.167804	0.241959	0.572851
HNRNPH3	0.0763382	0.241955	0.572856
SAMHD1	0.0387865	0.241939	0.572876
CARNS1	0.0784641	0.241938	0.572878
TMEM231	-0.0877355	0.241906	0.572919
HES3	-0.0802386	0.241868	0.57297
ERLEC1	0.0481072	0.241868	0.572971
IL27RA	0.0304389	0.241841	0.573005
DVL3	0.0358619	0.241825	0.573027
KDM7A	-0.0368232	0.241812	0.573044
TRRAP	0.051038	0.241757	0.573117
MPC1	-0.0930907	0.241745	0.573132
ELAVL1	-0.0283375	0.241727	0.573156
F7	-0.214025	0.241722	0.573163
EPM2A	0.0577348	0.241656	0.573249
IFITM10	0.134947	0.241622	0.573294
SELE	0.229312	0.241569	0.573365
KIAA1755	-0.191728	0.241564	0.573371
HAND2	-0.114116	0.241528	0.573418
KCNJ14	0.111991	0.241482	0.57348
ERGIC3	-0.0360832	0.241399	0.573589
FNDC7	-0.204432	0.24127	0.57376
RPS6KA6	0.151979	0.241268	0.573762
LRP6	0.0952141	0.241262	0.57377
RPAP2	0.0632754	0.241242	0.573797
PKP1	0.114561	0.241203	0.573848
RPGRIP1L	0.0646816	0.241152	0.573916
SEC14L4	0.0972388	0.241141	0.573931
FEZF2	-0.0797631	0.241133	0.57394
OPRPN	-0.0797631	0.241133	0.57394
SLC22A6	-0.0797631	0.241133	0.57394
BRINP3	-0.0797631	0.241133	0.57394
OR5H6	-0.0797631	0.241133	0.57394
SMR3B	-0.0797631	0.241133	0.57394
LRRC58	0.0401085	0.241121	0.573956
DNAJC2	0.0875741	0.241112	0.573969
VEGFC	-0.158148	0.24111	0.573971
CNOT8	-0.0536054	0.241064	0.574031
HYAL3	0.0908401	0.241014	0.574098
TMEM140	-0.0444077	0.240968	0.574159
FOXD2	0.0864007	0.240962	0.574167
DUSP15	0.223662	0.240885	0.574269
IRF8	-0.0589947	0.24088	0.574276
PEX11B	-0.0433983	0.240802	0.574379
CCDC9	-0.0485969	0.24078	0.574407
CASP12	0.225808	0.240749	0.574448
TBC1D16	-0.0759071	0.24072	0.574487
MTO1	0.0407425	0.240718	0.574489
MXI1	-0.0900451	0.240657	0.57457
SETX	-0.0388068	0.240645	0.574586
RFX2	0.0729016	0.240622	0.574617
TRIM23	-0.0590629	0.240608	0.574634
ZNF236	0.0424002	0.240585	0.574665
IDI2	0.071698	0.240572	0.574682
ZNF729	-0.106501	0.240534	0.574733
SSMEM1	-0.106501	0.240534	0.574733
RFESD	-0.072442	0.240517	0.574756
PRKCH	0.0338344	0.240513	0.57476
TOR4A	0.0498021	0.240498	0.57478
POLD3	0.0538343	0.240488	0.574794
SLIT1	-0.0777767	0.240479	0.574805
C1orf87	-0.228322	0.240402	0.574908
GSTT2	0.0592875	0.240381	0.574935
LCE5A	0.0592875	0.240381	0.574935
RPS25	-0.0943928	0.240346	0.574982
PRL	0.227715	0.240324	0.575011
SPP1	-0.173529	0.240155	0.575234
RPS15A	0.0874751	0.240125	0.575275
MRNIP	-0.0803756	0.240118	0.575284
SPATA16	0.119998	0.240103	0.575303
ENO4	0.175887	0.239945	0.575513
ATP6AP1	0.0354153	0.239934	0.575528
KIR3DL1	0.156932	0.239914	0.575554
ALPPL2	-0.0791747	0.239823	0.575675
ZNF550	0.0636072	0.239788	0.57572
ALKBH5	0.0349377	0.239785	0.575725
ABCD4	-0.0524963	0.239781	0.57573
R3HDM2	0.0326329	0.239778	0.575735
DDX50	0.0680007	0.239732	0.575795
NPY2R	-0.0791275	0.239732	0.575796
SFN	-0.127062	0.239721	0.575809
RCC1L	0.043572	0.239684	0.575859
ENY2	-0.080625	0.239604	0.575964
TEKT1	0.103142	0.239476	0.576135
ATP5F1A	-0.0496987	0.239459	0.576157
EFCC1	0.180787	0.239393	0.576245
NUPR1	0.225825	0.239334	0.576323
BCAT1	-0.102453	0.239256	0.576427
NDUFAF1	-0.0545284	0.239228	0.576464
EFCAB7	0.0713322	0.239156	0.57656
SRCIN1	-0.226456	0.239139	0.576582
PTCHD4	0.0929758	0.239115	0.576613
TRAK2	-0.0684481	0.239097	0.576638
PPP1R13B	-0.0568854	0.239074	0.576668
WDR31	-0.0847853	0.239052	0.576698
PODN	-0.143115	0.239037	0.576717
KRT35	-0.0786441	0.238974	0.576801
RSPH9	-0.126614	0.238939	0.576848
OGFOD1	0.0321831	0.238921	0.576872
PEA15	-0.0441786	0.238903	0.576896
CCDC146	-0.0933976	0.238855	0.576958
KDM1B	-0.070312	0.238811	0.577017
ERAL1	-0.0544158	0.238791	0.577044
BUD13	-0.052707	0.238735	0.577119
MCUB	0.0474649	0.238727	0.577129
FOSL2	0.0618408	0.23869	0.577179
NPR2	-0.100036	0.238665	0.577211
MRPL41	0.0908559	0.238569	0.577339
ZBTB39	0.0424856	0.238556	0.577356
OR5T1	-0.124225	0.238535	0.577385
SLC14A2	0.0832643	0.238498	0.577434
PPT2	0.0658333	0.238405	0.577557
MAK	-0.0754842	0.238399	0.577565
TINAGL1	0.223772	0.238381	0.577589
CXCL12	-0.227294	0.238374	0.577598
RAB9B	0.104157	0.238357	0.577621
TMEM136	0.0910201	0.238267	0.57774
SNAI2	0.0583725	0.238078	0.577993
TGIF2LX	0.0583725	0.238078	0.577993
DMRTA2	0.0583725	0.238078	0.577993
POU3F2	0.217082	0.237977	0.578127
HECA	-0.0313535	0.237923	0.578198
EEF2KMT	-0.0638054	0.237877	0.57826
ATPAF1	-0.0551429	0.237804	0.578357
HIVEP1	0.0451064	0.237802	0.578359
KDM3A	-0.0340068	0.237757	0.57842
NDUFS2	0.0593851	0.237734	0.57845
RRNAD1	0.0505169	0.237703	0.578491
LY6G6F	-0.110617	0.237677	0.578526
PYHIN1	0.0861563	0.23767	0.578536
PLCL1	-0.0503135	0.237627	0.578593
TROVE2	-0.0408034	0.237601	0.578628
FAM205C	-0.0779075	0.237549	0.578697
RNF186	-0.0779075	0.237549	0.578697
TRABD2B	-0.0779075	0.237549	0.578697
PLSCR5	-0.0779075	0.237549	0.578697
ADRB3	-0.0779075	0.237549	0.578697
EDN2	-0.0779075	0.237549	0.578697
NPY4R2	-0.0779075	0.237549	0.578697
PCDHA12	-0.0779075	0.237549	0.578697
GPR82	-0.068833	0.237485	0.578782
SLC11A1	0.0700447	0.237484	0.578783
SLC30A10	0.0581136	0.237424	0.578863
OR51V1	0.0581136	0.237424	0.578863
VCY	0.0581136	0.237424	0.578863
KRT39	-0.119626	0.237414	0.578876
LRAT	-0.178241	0.237392	0.578906
OR2D3	0.160273	0.237391	0.578907
CERS4	0.0706635	0.237171	0.579201
PDCL	-0.0745806	0.237015	0.579409
COLGALT2	-0.118378	0.236952	0.579493
RASL11B	-0.135772	0.236948	0.579498
TMEM8A	-0.0444141	0.236935	0.579516
DHX9	-0.0304873	0.236894	0.579571
ACAN	-0.144414	0.236879	0.57959
BORCS8	0.044232	0.236862	0.579613
ASB8	-0.0247497	0.236813	0.579679
GOLPH3	-0.0224533	0.236747	0.579767
DNAJB9	0.0604765	0.236714	0.57981
POPDC2	0.0782513	0.236639	0.57991
ANKRD65	0.0963293	0.236612	0.579947
GIMAP7	0.0838791	0.23651	0.580083
CYP2A7	0.154521	0.236494	0.580105
HIST2H4A	0.0971392	0.236484	0.580118
HIST2H4B	0.0971392	0.236484	0.580118
CABLES2	-0.0472056	0.236471	0.580135
PWWP2B	0.0505313	0.236464	0.580144
DPM1	-0.119173	0.236452	0.580161
MICAL3	0.0522583	0.236388	0.580246
SOS2	-0.0431062	0.236377	0.580261
ATP5MGL	0.164302	0.236309	0.580351
DDX60L	0.0678566	0.236267	0.580407
TXNL1	-0.0882477	0.23619	0.58051
LIN7C	-0.0661455	0.236158	0.580554
CYP2C19	-0.156803	0.236129	0.580592
SLC35F4	0.201628	0.236093	0.58064
SCO1	-0.0502495	0.236081	0.580656
C6orf229	0.128889	0.235994	0.580772
GRXCR2	-0.0771814	0.23597	0.580804
ITGB1BP2	-0.165997	0.23594	0.580844
ZNF773	-0.056255	0.235925	0.580865
IRAK3	-0.0529155	0.235855	0.580959
SNX27	-0.0416681	0.235765	0.581078
PELO	-0.045585	0.235743	0.581108
AARSD1	-0.0852352	0.235692	0.581177
ARHGAP39	0.113583	0.235684	0.581187
CCNQ	0.0579622	0.235627	0.581264
CCNL1	0.0535983	0.235613	0.581283
FRAT1	0.0550802	0.235523	0.581402
GOLGA8K	-0.125631	0.235508	0.581423
DEPDC5	-0.0423549	0.235431	0.581526
ZKSCAN7	0.0555439	0.235407	0.581558
CERKL	-0.218936	0.235328	0.581664
DOCK3	0.0836072	0.235312	0.581685
BCL2	-0.0426093	0.235267	0.581745
ACTL10	-0.0764078	0.23522	0.581809
SNRPD3	-0.0345616	0.235167	0.58188
EXOC1L	0.0572076	0.23513	0.581929
CRYAA	0.0572076	0.23513	0.581929
UGT1A3	0.0572076	0.23513	0.581929
GJE1	0.0572076	0.23513	0.581929
ANKRD33	0.0572076	0.23513	0.581929
ST8SIA5	-0.213436	0.235093	0.581979
PCDHB12	-0.118058	0.235073	0.582005
FAM155A	-0.104594	0.235062	0.58202
TTPAL	-0.0411634	0.235031	0.582061
SMYD3	0.0716261	0.235021	0.582075
C9orf78	-0.0889613	0.23501	0.582089
EXD3	0.0764652	0.235001	0.582103
CCNE2	-0.095253	0.234949	0.582171
GNAT3	-0.0765347	0.234872	0.582274
NKX2-8	-0.0765347	0.234872	0.582274
CDH13	-0.0856823	0.234841	0.582316
ZNF7	0.0447618	0.234804	0.582367
R3HDM4	-0.0851404	0.234725	0.582472
NUDT1	0.133883	0.234704	0.5825
KLHL32	0.0796795	0.23455	0.582706
SLC5A2	0.120421	0.234531	0.582732
SGCG	-0.224257	0.234509	0.582762
PRRG1	-0.171172	0.234481	0.582799
FTCD	0.215416	0.234333	0.582998
FAM81B	0.187351	0.234304	0.583037
USP11	0.0410696	0.234292	0.583053
CYP4F2	-0.222537	0.234261	0.583095
HIST2H3D	0.112241	0.23423	0.583137
MTHFSD	0.0365885	0.234204	0.583172
UROC1	-0.203437	0.234179	0.583205
PSMD1	-0.0570796	0.234105	0.583304
SENP6	-0.0418191	0.234021	0.583417
RHOD	0.211791	0.234017	0.583422
TRIM31	0.222551	0.234004	0.58344
CAT	-0.0622211	0.234	0.583445
COL23A1	0.169144	0.233991	0.583458
MRPS18B	-0.034915	0.233967	0.58349
ZNF576	-0.0563665	0.233888	0.583596
PARG	-0.0528173	0.233815	0.583694
PLEKHJ1	0.0400589	0.233795	0.583721
ZNF594	0.0800835	0.233762	0.583764
GATC	-0.0302765	0.233681	0.583874
PDRG1	-0.0406177	0.233624	0.583951
PNLDC1	-0.21252	0.233588	0.583999
DLG1	0.0338799	0.233542	0.58406
UBE2Q2L	0.223487	0.233528	0.584079
TMEM150B	-0.0760044	0.233512	0.584101
SHPK	-0.0560415	0.233509	0.584105
RPS6KA4	0.0503642	0.233463	0.584167
CCDC85A	-0.222511	0.233462	0.584168
MACO1	-0.0596004	0.233455	0.584178
ADCY4	-0.0786385	0.233447	0.584188
FAM172A	-0.0564042	0.233405	0.584244
NUP205	0.0295761	0.233398	0.584255
SPEG	0.081945	0.23339	0.584266
FKBP2	0.120814	0.233387	0.584269
RABGAP1	0.0289145	0.23338	0.584279
IGF2BP2	-0.093738	0.233371	0.584291
MTG2	0.0383583	0.233327	0.58435
COL3A1	-0.217732	0.233319	0.584361
ZNF679	0.056493	0.233314	0.584367
FAM237A	0.056493	0.233314	0.584367
FAM231AP	-0.129454	0.233247	0.584458
FAM231A	-0.129454	0.233247	0.584458
TPX2	0.103158	0.233244	0.584462
PADI4	0.0700223	0.23323	0.584481
ARHGAP19	-0.0321445	0.233229	0.584481
MDK	0.152238	0.233173	0.584557
C1QTNF9	-0.222743	0.23317	0.584562
POSTN	-0.075708	0.233111	0.584641
CNMD	-0.13611	0.233102	0.584653
TMEM39A	-0.0501084	0.232985	0.58481
IREB2	-0.0290432	0.232967	0.584834
INHBE	-0.153071	0.232915	0.584905
LOC100144595	0.212897	0.232883	0.584947
NSG1	0.0831984	0.232868	0.584968
PSMA1	-0.0743708	0.232803	0.585055
IQCN	0.0843006	0.232794	0.585067
MAP3K19	0.131287	0.232791	0.585071
NFKBIA	-0.0583047	0.232777	0.585091
C3orf36	-0.0754431	0.232758	0.585116
VWA2	0.172331	0.232685	0.585215
KCTD18	-0.0518429	0.232646	0.585267
ARL17A	-0.0701519	0.232643	0.585271
BCAS1	0.101705	0.2326	0.585328
STEAP4	-0.0640513	0.232593	0.585338
FKBP1A	-0.0397761	0.23249	0.585477
TSPAN4	0.0699666	0.232461	0.585516
TANC1	-0.0877366	0.232427	0.585562
PTBP1	0.0287944	0.232375	0.585633
TMEM14B	0.0538307	0.232346	0.585671
MAN2A1	0.0323969	0.232346	0.585672
WDR83	0.0726011	0.232289	0.585749
TMED9	-0.0661166	0.232283	0.585756
WDR6	0.0381756	0.232216	0.585847
GML	-0.208095	0.23219	0.585882
OR2T33	-0.201449	0.232121	0.585975
CACNA2D4	-0.0590523	0.232103	0.586
CDK6	-0.0478898	0.232088	0.58602
PEG10	-0.094148	0.232033	0.586094
KRTAP9-1	0.0559745	0.231993	0.586148
SERTM1	0.0559745	0.231993	0.586148
OR10G7	0.0559745	0.231993	0.586148
OR10G8	0.0559745	0.231993	0.586148
KRTAP1-1	0.0559745	0.231993	0.586148
POM121L12	0.0559745	0.231993	0.586148
CCL26	0.0559745	0.231993	0.586148
OR8B2	0.0559745	0.231993	0.586148
SLC26A10	0.0559745	0.231993	0.586148
STATH	0.0559745	0.231993	0.586148
LRFN5	0.0559745	0.231993	0.586148
OR5K4	0.0559745	0.231993	0.586148
OR10D3	0.0559745	0.231993	0.586148
KRTAP12-3	-0.190797	0.231987	0.586156
CH25H	-0.075103	0.231932	0.586229
PRSS47	0.189444	0.231927	0.586236
MLX	-0.0260871	0.231908	0.586262
PYROXD2	0.0700109	0.231688	0.58656
RAB41	0.198175	0.231617	0.586656
SNAPC3	0.0465029	0.231532	0.58677
MAGEC3	0.108428	0.231518	0.586789
CDC6	0.105391	0.231512	0.586797
KAZALD1	0.157734	0.231493	0.586823
LIG1	0.0583705	0.231466	0.58686
MSI2	-0.0452581	0.231408	0.586938
TSNAXIP1	-0.147557	0.231387	0.586966
ZNF57	0.0609194	0.231358	0.587006
MPND	-0.0543559	0.231309	0.587071
SUSD2	-0.141928	0.231293	0.587093
DHX29	-0.0399828	0.231203	0.587215
SPAAR	-0.215354	0.231201	0.587217
BRAF	-0.0416935	0.23108	0.587382
ARHGEF10L	0.0564314	0.231074	0.587389
ZBTB49	0.0441272	0.231062	0.587405
C10orf62	0.055599	0.231033	0.587445
TEX50	0.055599	0.231033	0.587445
DRGX	0.055599	0.231033	0.587445
PYCR1	0.112018	0.231002	0.587486
FZD3	0.0647421	0.230969	0.587531
COQ4	-0.0477252	0.230874	0.587659
C12orf45	-0.11165	0.230871	0.587664
LOC100506388	0.202987	0.230855	0.587685
ASTE1	0.0255007	0.230767	0.587805
ACVR1	-0.0522914	0.230723	0.587865
B3GALT6	-0.0324478	0.230713	0.587878
UCP2	0.0523642	0.230693	0.587905
HILPDA	-0.0692937	0.230686	0.587914
CLTC	-0.0342163	0.230671	0.587934
CTSB	-0.0588654	0.230666	0.587941
RNF11	0.0717532	0.230627	0.587994
ERLIN2	-0.0524889	0.230587	0.588048
DNAH17	0.0798361	0.23056	0.588085
ACACA	0.0625164	0.230546	0.588104
ARMCX6	-0.0529382	0.230543	0.588107
ADNP2	-0.0287036	0.23054	0.588112
SOX30	0.1388	0.230538	0.588115
OR56A4	-0.184349	0.230535	0.588119
ZNF33B	0.0658353	0.230502	0.588163
ARNT	-0.0371597	0.230487	0.588184
MAGEE2	-0.190091	0.230457	0.588224
VN1R4	-0.0742624	0.23045	0.588234
BORCS8-MEF2B	-0.076467	0.230381	0.588327
GABRG2	-0.0741685	0.230266	0.588484
BRICD5	-0.08348	0.230256	0.588496
SRSF7	0.0732361	0.230254	0.588499
SLC38A2	-0.0253305	0.230231	0.588531
EIF4E1B	0.182954	0.230215	0.588552
MYT1	0.206658	0.230202	0.588569
FAM185A	0.0682326	0.230106	0.588699
HLA-E	-0.0432968	0.230025	0.58881
ZNF292	-0.0716853	0.230015	0.588823
GLT1D1	-0.0583618	0.229991	0.588856
FAM149B1	-0.0494415	0.229909	0.588967
DISP1	-0.0541334	0.229857	0.589038
LYSMD4	0.0651289	0.229816	0.589093
MFSD14C	-0.0610732	0.229809	0.589102
GPATCH4	-0.0876359	0.229804	0.58911
NUP43	-0.0372467	0.229787	0.589132
SIPA1	0.0441083	0.229777	0.589145
OR5M1	0.0551085	0.229777	0.589146
SLX4	0.0309442	0.229729	0.589211
ATXN3	-0.0370794	0.22969	0.589264
IFNA16	0.0932077	0.229644	0.589327
NDUFA1	-0.0726108	0.229597	0.58939
COA5	-0.0640378	0.229562	0.589437
ZNF99	-0.163319	0.229532	0.589478
C1QTNF4	-0.158131	0.229528	0.589484
OLFML1	-0.102076	0.229463	0.589573
PEAK1	0.040983	0.229457	0.589581
HS6ST1	0.0396465	0.229428	0.589619
TDRKH	-0.0582286	0.229412	0.589642
ANKRD44	-0.0381243	0.229411	0.589643
NKD2	0.217818	0.22939	0.589672
EDC3	-0.0569472	0.229388	0.589675
MRPS27	-0.0545574	0.22934	0.589739
HLA-DMB	0.0371912	0.229332	0.58975
ZNF519	-0.0782231	0.229299	0.589795
RPL15	0.056028	0.22928	0.589821
PRPF3	0.0527109	0.229256	0.589853
PMS1	0.0488396	0.229235	0.589882
PSG8	-0.126206	0.22918	0.589957
CENPE	0.0943403	0.229158	0.589986
LOC101059915	0.0548655	0.229154	0.589992
PSG6	0.0548655	0.229154	0.589992
NOX3	0.0548655	0.229154	0.589992
ASIC5	0.0548655	0.229154	0.589992
OR10J4	0.0548655	0.229154	0.589992
BARHL2	0.0548655	0.229154	0.589992
PATE3	0.0548655	0.229154	0.589992
PLCZ1	0.0548655	0.229154	0.589992
LMX1A	0.0548655	0.229154	0.589992
DMRT3	0.0548655	0.229154	0.589992
RFPL4A	-0.208068	0.229135	0.590018
NR1H3	0.0750134	0.229118	0.590041
TRIM74	-0.185412	0.22909	0.590078
CYP2R1	0.0548461	0.229032	0.590157
ZNF219	0.0685097	0.228985	0.590222
CCDC117	-0.033103	0.228979	0.59023
RTF2	-0.055286	0.22897	0.590242
SPATA2	-0.031052	0.228957	0.59026
MBNL2	0.0504336	0.228928	0.590298
PGBD1	0.0850849	0.22892	0.59031
TMEM69	-0.0328541	0.22889	0.590351
UPP2	-0.203822	0.228881	0.590363
SIGLEC14	-0.150224	0.228877	0.590368
TFCP2	-0.0362028	0.22887	0.590378
ZNF124	-0.0460223	0.22887	0.590378
ARNTL2	0.0945206	0.228862	0.590389
CGB2	0.140463	0.228851	0.590404
OR10A4	0.155317	0.228744	0.590549
DXO	0.0657933	0.228648	0.59068
C12orf60	0.15033	0.228628	0.590706
KCNV2	0.167995	0.228624	0.590713
LTBP2	-0.0807903	0.22851	0.590868
DRAXIN	-0.11716	0.228438	0.590965
GRWD1	-0.0413067	0.228352	0.591082
CD1D	-0.0784327	0.228331	0.591111
IFNA17	-0.0986414	0.228322	0.591123
HKR1	0.0562679	0.228255	0.591215
SNX18	-0.0428948	0.228159	0.591345
KIAA0754	0.0945247	0.22811	0.591412
NFKB2	0.0305042	0.228078	0.591456
APPBP2	-0.0583611	0.228003	0.591558
ZNF274	-0.0338699	0.227986	0.591581
MMP15	0.128561	0.227922	0.591668
FOXJ3	-0.0423879	0.227859	0.591753
DCP2	-0.0420062	0.227849	0.591767
LINC02210-CRHR1	-0.0779866	0.227806	0.591826
HPS3	-0.0286479	0.227785	0.591855
CC2D2B	-0.0848792	0.227692	0.591981
LRRC74B	-0.126538	0.227654	0.592033
KSR1	-0.0519485	0.227534	0.592197
PKD2L1	-0.198088	0.227531	0.592201
TMED7	-0.0807575	0.22747	0.592284
NAP1L4	-0.0319139	0.22739	0.592393
ASPSCR1	0.0511277	0.227382	0.592404
EFHD2	-0.04445	0.227344	0.592456
PHKG1	0.0796338	0.22734	0.592462
DDT	-0.0669535	0.227295	0.592523
ADGRE1	0.077756	0.227287	0.592534
CNOT2	-0.0397151	0.227268	0.59256
CLEC9A	-0.10096	0.227235	0.592605
UBN1	-0.0474306	0.227223	0.59262
EFNA5	0.123823	0.22721	0.592639
PHIP	0.0322795	0.227207	0.592642
TGIF1	0.0668247	0.227192	0.592663
MT1B	0.0540734	0.227116	0.592766
OR52Z1	0.0540734	0.227116	0.592766
OR6B2	0.0540734	0.227116	0.592766
ZSCAN2	0.0374867	0.227094	0.592796
PRDM12	-0.218434	0.227049	0.592859
C2orf81	0.0746601	0.227029	0.592885
DGKB	0.0901698	0.227027	0.592889
KNL1	-0.0878301	0.226994	0.592933
CEP164	0.0503025	0.226992	0.592937
NGDN	0.0726591	0.226987	0.592944
ITPRIPL1	0.0672486	0.22692	0.593035
TCF12	0.0293606	0.226916	0.59304
KRT20	-0.188764	0.226912	0.593045
CCDC13	0.126599	0.226887	0.59308
MR1	-0.0329259	0.226885	0.593083
DMAC2	0.0317481	0.22682	0.593171
NOMO3	0.0952559	0.226806	0.593191
ORC6	0.0740141	0.226786	0.593218
ST3GAL2	-0.0465921	0.226781	0.593224
CXorf40B	0.0596343	0.226707	0.593326
ZNF256	-0.0554784	0.226605	0.593465
EVI5	-0.0497506	0.22653	0.593568
ZBTB6	-0.0446458	0.22652	0.59358
OMD	-0.170874	0.226401	0.593743
ASB16	0.0767912	0.2264	0.593745
SRPK3	0.171252	0.226389	0.59376
IGLON5	0.171303	0.226323	0.593851
AQP7	0.184043	0.226306	0.593873
HSPH1	0.0656381	0.226244	0.593958
SOST	0.0921213	0.226242	0.593961
SERPINA11	-0.209099	0.22624	0.593964
WDR3	0.0596714	0.226232	0.593974
TRIM58	-0.10829	0.226159	0.594075
PCDH15	0.0904615	0.226135	0.594107
MLH1	-0.0506702	0.226068	0.594199
FAM227A	0.10352	0.226046	0.594229
MSANTD1	0.112966	0.226011	0.594277
ITIH5	0.104107	0.226009	0.59428
KLHL4	-0.213848	0.225991	0.594304
CD69	0.0875902	0.225985	0.594312
DIAPH2	0.0540854	0.225968	0.594336
PRR5	-0.0661811	0.225964	0.594341
PCDHA13	0.0904092	0.225946	0.594366
S100A3	-0.211895	0.225931	0.594386
HMMR	0.125489	0.225854	0.594492
AKR7L	-0.158031	0.225815	0.594545
TRANK1	0.0528418	0.225766	0.594612
BAP1	-0.0263555	0.225761	0.594619
SLC36A4	-0.0623024	0.225753	0.59463
GDPD1	0.0568277	0.225691	0.594715
SDK2	0.0876901	0.225691	0.594716
EIF3F	-0.0373165	0.225689	0.594718
DDC	0.18682	0.225679	0.594732
PGRMC2	0.0692476	0.225665	0.594751
TSHZ1	0.033978	0.225639	0.594787
CHKA	0.0479867	0.225628	0.594802
OR5T2	0.0534952	0.225624	0.594807
ZNF556	0.202872	0.225528	0.594939
HSCB	0.0542356	0.225514	0.594958
FAM102B	0.0585919	0.225506	0.594968
UBR3	-0.0308955	0.225503	0.594973
KAAG1	0.130317	0.225411	0.595099
ZNF750	-0.119781	0.22537	0.595155
MTTP	-0.170279	0.22533	0.595209
RFTN1	0.0418368	0.225191	0.5954
PIGR	0.092081	0.225177	0.595419
PCGF1	-0.068354	0.225153	0.595453
EXOSC1	-0.063015	0.225147	0.59546
FAM19A5	0.208487	0.225136	0.595476
HOMER2	-0.0800621	0.225123	0.595493
AVEN	0.0946649	0.225118	0.595501
RAP1GDS1	-0.0534664	0.225085	0.595546
DNAJB4	-0.0666002	0.22508	0.595552
PKD2	0.0393301	0.225065	0.595573
45176	-0.0633922	0.225059	0.595581
EVC	-0.0954225	0.225057	0.595584
GNG2	-0.0347938	0.225036	0.595612
GFM2	0.052836	0.224901	0.595798
DPY19L3	-0.0425265	0.224897	0.595803
NUP54	-0.056485	0.22486	0.595854
CLEC1A	-0.0952563	0.224833	0.595891
CBLL1	-0.0657653	0.224819	0.59591
CRYBG3	0.0654223	0.224783	0.595961
ZNF559-ZNF177	-0.214903	0.224706	0.596066
TNFRSF1A	-0.0488585	0.224703	0.59607
HNRNPLL	-0.0532168	0.224697	0.596077
DGCR2	-0.0404103	0.224666	0.59612
HDAC2	-0.03871	0.224626	0.596175
MAP4K3	0.0532075	0.224604	0.596206
AKT2	-0.0342567	0.22452	0.59632
ALG12	-0.0422269	0.224466	0.596395
MMP21	-0.143466	0.224464	0.596397
NLRC4	-0.0557327	0.224442	0.596428
AHSA1	0.0678094	0.224423	0.596454
CD58	-0.0514972	0.224378	0.596515
C8orf34	-0.118006	0.224327	0.596587
ACSL5	0.0344949	0.224259	0.59668
HCRTR1	0.0967791	0.224223	0.596728
BIN2	-0.0429519	0.224221	0.596731
FABP6	0.21328	0.224172	0.596799
KLK4	-0.148777	0.224134	0.596851
SPATA20	-0.0683685	0.224083	0.596921
CREB3L3	0.213771	0.224077	0.59693
STC1	0.186034	0.224063	0.596948
RPL4	-0.0478749	0.224042	0.596977
AMIGO1	0.051662	0.224017	0.597012
DENND5A	-0.0358849	0.224017	0.597012
H3F3B	-0.0632485	0.224007	0.597026
TRPS1	0.0444174	0.22385	0.597242
RNASEH2A	-0.0602425	0.223779	0.59734
FPR1	-0.0598742	0.223683	0.597471
TRAM2	0.055711	0.223631	0.597543
S1PR4	0.055224	0.2235	0.597723
USP44	-0.0703474	0.223498	0.597725
INTS6	0.0303159	0.223455	0.597785
IRAK1BP1	0.0803427	0.223431	0.597818
FAM241A	-0.099657	0.223378	0.597891
COIL	0.0605037	0.223347	0.597934
EPS15	-0.0225437	0.22329	0.598012
CD40LG	-0.0639079	0.223261	0.598052
EXO5	-0.0515078	0.223167	0.598181
GRID1	-0.172637	0.22315	0.598205
RTTN	0.0491425	0.22313	0.598232
HSD17B3	-0.192239	0.222976	0.598445
C6orf52	0.210526	0.222973	0.598449
RFC1	0.0370679	0.222955	0.598473
MYADML2	0.144831	0.222939	0.598495
ACOD1	0.214264	0.222928	0.598511
THAP10	0.200692	0.222925	0.598515
ZNF32	0.0647609	0.22287	0.598591
MAPK4	-0.160493	0.222852	0.598615
SLX4IP	-0.0382106	0.222849	0.598619
COPA	-0.0360181	0.222844	0.598627
UBE4B	-0.0292027	0.222826	0.598652
C2orf73	-0.132061	0.222819	0.598662
DACT3	-0.154387	0.222808	0.598676
TEDC2	0.162158	0.222778	0.598718
STX16	0.0419711	0.222653	0.59889
SPATA17	-0.189709	0.222652	0.598891
KPNA3	-0.0265616	0.222618	0.598938
DCDC1	0.128754	0.222575	0.598998
TMEM220	-0.0814128	0.222537	0.599049
LIX1	0.114832	0.222534	0.599054
NIT1	0.0363357	0.222495	0.599108
OSTM1	-0.0493774	0.222472	0.599139
DST	0.0720397	0.222465	0.599149
LIN54	0.0373248	0.222454	0.599165
C1orf106	0.140749	0.222414	0.599219
BPY2C	0.0522485	0.222389	0.599254
FXYD4	0.0522485	0.222389	0.599254
BPY2B	0.0522485	0.222389	0.599254
SLC2A2	0.0522485	0.222389	0.599254
GJD2	0.0522485	0.222389	0.599254
PLA2G2A	0.11227	0.222301	0.599375
ADAMTS13	-0.113785	0.222236	0.599466
SNRPB	-0.0648091	0.2222	0.599515
MKNK1	-0.0475947	0.22214	0.599598
KCNT1	-0.157521	0.222124	0.59962
OR14K1	-0.0979536	0.222064	0.599703
CT45A9	0.185359	0.222058	0.599711
FPGT	-0.0692818	0.222006	0.599783
DUT	0.0695343	0.222001	0.59979
OR2V2	-0.0699735	0.221989	0.599807
MED28	-0.0289836	0.221908	0.599918
CHST10	-0.059957	0.221866	0.599976
LOC389199	0.193173	0.221817	0.600044
ZNF429	0.0744263	0.221817	0.600044
INTS6L	0.0566464	0.22181	0.600053
VWA1	0.21017	0.221807	0.600057
CLEC16A	-0.0472821	0.221786	0.600086
MYO10	0.0940708	0.221778	0.600097
SAMD8	-0.0431626	0.221761	0.600121
CEMP1	-0.0801838	0.221755	0.60013
MFAP3	-0.0510598	0.221725	0.600171
C1orf210	0.164858	0.221708	0.600194
NOS2	-0.183934	0.221683	0.600229
TOMM7	0.0922495	0.221613	0.600326
KCNJ15	-0.0751956	0.221587	0.600362
CNDP2	-0.0678766	0.2215	0.600482
MST1	0.0802653	0.221479	0.600512
ESS2	-0.0491065	0.221475	0.600516
C5AR2	-0.0709279	0.221474	0.600518
PRPF6	0.0603444	0.221467	0.600527
ARC	0.179259	0.221375	0.600655
SLC37A2	0.0545494	0.221367	0.600665
LZIC	-0.0525044	0.22135	0.600689
EXOC8	0.029444	0.221247	0.600832
PIGC	0.0380879	0.221106	0.601028
MRPS28	0.139988	0.221094	0.601044
GRSF1	-0.0273272	0.221085	0.601057
PRAMEF14	-0.0695238	0.221084	0.601057
UMAD1	-0.0378279	0.221055	0.601097
ENPP5	-0.0771901	0.221008	0.601163
GDI1	0.0347574	0.220949	0.601245
SLC25A39	-0.0989226	0.220941	0.601256
OR2G2	-0.16156	0.220912	0.601296
DIRC2	-0.0500768	0.220859	0.601369
DSEL	0.0909198	0.22083	0.601409
PLGLB2	-0.130612	0.220817	0.601428
ZNF155	0.0521716	0.22077	0.601492
DMP1	-0.0693647	0.220767	0.601496
TEX15	0.205586	0.220719	0.601563
SIK1B	-0.104184	0.220709	0.601577
FER1L5	-0.17516	0.220694	0.601597
NOS1AP	-0.154096	0.220585	0.601748
MACROD2	0.105215	0.220574	0.601764
PAG1	0.0460636	0.22049	0.601881
CDKN3	0.114782	0.22048	0.601895
C1QTNF2	0.211475	0.220422	0.601975
TREM1	-0.0567932	0.220412	0.601988
CKMT2	-0.202948	0.220396	0.60201
IL11	-0.131919	0.220373	0.602042
USP35	-0.0723403	0.220347	0.602079
PFDN5	0.0763642	0.220311	0.602129
NCBP2	-0.053449	0.220298	0.602146
CHRNA6	-0.186118	0.220255	0.602206
RYR2	-0.173871	0.220254	0.602207
FOXJ1	0.10376	0.220243	0.602222
STMN1	0.0661865	0.220234	0.602235
C11orf49	0.0474534	0.220234	0.602236
PIM2	0.0290361	0.220206	0.602274
GSTO2	0.117537	0.220165	0.602331
SLC2A12	-0.0729985	0.219977	0.602591
ESD	-0.0663679	0.219862	0.602752
NUP210	0.0406382	0.219837	0.602786
FHIT	0.0972409	0.219809	0.602824
CCDC174	-0.0546212	0.219809	0.602825
RPS6KA1	-0.0295524	0.219784	0.60286
CUEDC1	-0.0492008	0.219773	0.602875
PHYHD1	0.0892884	0.219754	0.602901
KRTAP4-2	0.0512201	0.219705	0.602969
KCNE1B	0.15129	0.219691	0.602989
TRAT1	0.052907	0.219659	0.603033
RNF114	-0.0242437	0.219657	0.603036
MCF2	-0.101725	0.219656	0.603037
TRA2B	-0.0650868	0.21961	0.603101
ZNF480	-0.063374	0.2196	0.603115
CKLF-CMTM1	-0.208634	0.219584	0.603137
HIST2H2AA4	-0.0783213	0.219573	0.603152
HIST2H2AA3	-0.0783213	0.219573	0.603152
PRB4	-0.102965	0.219548	0.603188
GSX2	0.0893457	0.219475	0.603288
BAG2	-0.0650972	0.219459	0.60331
ASIC1	0.107578	0.219439	0.603338
IGDCC3	0.174455	0.2194	0.603392
DBI	-0.0880344	0.219373	0.60343
UBA3	-0.0598358	0.219344	0.603471
OCRL	-0.0494269	0.219287	0.60355
CCKBR	0.093194	0.219283	0.603555
RND2	0.0924462	0.219279	0.603561
MOB1B	0.041373	0.219279	0.603561
MYL5	-0.110155	0.219275	0.603566
ELP1	0.0282008	0.219269	0.603574
TAOK1	-0.03098	0.219247	0.603605
CASP4	-0.0748636	0.219202	0.603668
STXBP2	-0.0329243	0.219196	0.603677
JKAMP	-0.0257504	0.21918	0.603698
SIGLEC8	-0.106904	0.219145	0.603748
IFFO1	0.0493522	0.219083	0.603834
PCDH8	-0.209196	0.219079	0.603839
KIF21A	-0.0611108	0.219049	0.603881
SIRT2	-0.0278457	0.219007	0.603939
SDS	0.137519	0.218932	0.604043
SPSB3	0.0485364	0.218891	0.6041
MXRA8	0.0811485	0.218863	0.604139
THRAP3	-0.0311468	0.218836	0.604177
PROKR2	-0.177399	0.218794	0.604235
PPM1M	-0.0293893	0.218775	0.604261
CALML6	-0.165934	0.218774	0.604264
TMEM219	0.039136	0.218706	0.604358
MKKS	-0.0334907	0.21866	0.604422
ATRNL1	0.1875	0.218653	0.604432
RPRML	-0.180979	0.218588	0.604521
C11orf24	-0.0605101	0.21852	0.604616
PODXL2	-0.0682592	0.218507	0.604635
NMI	-0.087055	0.218422	0.604753
PMAIP1	-0.08666	0.21841	0.604769
ATG4D	0.0492688	0.218401	0.604782
SYT17	0.0882298	0.218328	0.604884
GALNT1	-0.0591937	0.218318	0.604898
ZCCHC17	-0.0665487	0.21831	0.60491
ACTA2	-0.0759789	0.218307	0.604913
NUDT14	-0.0782654	0.218299	0.604924
LHX6	0.0817382	0.218162	0.605115
OR4F5	0.0817382	0.218162	0.605115
ZNF704	0.111281	0.218145	0.605138
GRK7	-0.201197	0.218127	0.605164
LENEP	-0.115392	0.21808	0.605229
TMEM190	0.193744	0.21805	0.605271
CHTOP	-0.0559036	0.218011	0.605326
PROZ	-0.120373	0.218006	0.605332
AKAIN1	0.134379	0.218003	0.605336
ZNF557	-0.0612153	0.218	0.60534
MRPS6	-0.0865714	0.21799	0.605355
PFN2	-0.0693014	0.217982	0.605366
RAE1	-0.055372	0.217977	0.605374
C9orf153	0.186454	0.217947	0.605414
RHBDF2	0.0422538	0.217902	0.605477
KCNJ3	0.157281	0.217878	0.605511
PRSS50	-0.1951	0.21782	0.605591
SNX8	-0.0500762	0.217801	0.605618
ID3	0.0773371	0.217797	0.605624
CACNA1B	0.208935	0.217793	0.605629
ARL8A	-0.0561431	0.217722	0.605728
ITGAM	-0.0382782	0.217683	0.605783
YBX3	-0.0870062	0.217613	0.605881
ZNF611	-0.0640801	0.217611	0.605883
C22orf24	-0.165294	0.21757	0.60594
LRRN1	-0.0810506	0.217548	0.605971
LGR5	0.210465	0.217467	0.606084
CCDC70	0.15338	0.217463	0.606089
IFT140	0.0598882	0.217372	0.606217
SAYSD1	-0.0521826	0.217369	0.606222
NIPAL1	-0.116686	0.217362	0.60623
SNX31	-0.137448	0.217333	0.606272
RRP12	0.0455268	0.21733	0.606275
SPIC	-0.151781	0.217329	0.606276
CRLS1	-0.0570806	0.217311	0.606302
DPRX	0.117424	0.217128	0.606558
OR4S1	-0.102108	0.217097	0.606601
SMCO3	-0.133351	0.217093	0.606606
RNF6	0.0278195	0.217087	0.606615
TBC1D3I	-0.129573	0.217071	0.606637
LRRC19	0.10142	0.21707	0.606638
C21orf58	-0.0658039	0.217038	0.606684
PDCD4	-0.0590052	0.217011	0.606722
CD44	-0.02912	0.216987	0.606754
AMER3	0.195495	0.216955	0.606799
ARAF	-0.0267292	0.216898	0.60688
YBEY	-0.0637321	0.216875	0.606911
HAPLN1	-0.0674678	0.21682	0.606989
PIGS	-0.0261271	0.216804	0.60701
AMY1C	-0.103046	0.216801	0.607014
F5	0.0642139	0.216791	0.607028
SLC10A6	-0.205867	0.216784	0.607038
TIMM8B	0.11507	0.216768	0.607061
DOCK10	0.043398	0.216694	0.607164
NDNF	0.199861	0.216688	0.607173
LRIG2	-0.0594994	0.216664	0.607206
MRPS35	-0.061786	0.216657	0.607216
TSEN34	0.0610648	0.216637	0.607244
DRAM2	0.0471895	0.216619	0.607269
TECRL	-0.173181	0.216597	0.607299
ADAM7	-0.0672753	0.216591	0.607309
RAB40B	-0.0611415	0.216556	0.607357
IQCF3	-0.0672495	0.216548	0.607368
PTMS	-0.0856718	0.216515	0.607415
CHRNA7	0.163696	0.216505	0.607428
NDUFA5	-0.087611	0.216486	0.607455
TGM7	0.122641	0.216456	0.607497
GEMIN2	0.0587688	0.216453	0.607501
PRPH	0.0865148	0.216419	0.607549
RIN3	-0.0245022	0.216407	0.607566
EML6	0.0756147	0.216351	0.607644
GNA11	0.0566318	0.216251	0.607783
SLC7A2	-0.109487	0.216231	0.607811
TXNL4A	-0.0645954	0.216215	0.607834
ALDH3A2	0.0512654	0.216165	0.607904
PADI3	-0.0671371	0.216157	0.607915
PA2G4	-0.044322	0.216136	0.607944
ZNF641	-0.0522154	0.216092	0.608006
CYP21A2	-0.124171	0.216043	0.608075
IQCE	-0.0358776	0.21584	0.608359
MYF6	0.0890417	0.215836	0.608365
FCGR2A	-0.0641404	0.215785	0.608436
IER2	0.0306509	0.215758	0.608474
ZFP62	0.0574946	0.215748	0.608488
PRDM16	-0.183826	0.215695	0.608562
SOCS5	-0.0560158	0.215686	0.608575
RTL10	0.0401145	0.215674	0.608592
CCDC77	0.0764258	0.215665	0.608605
ZNF497	-0.0695183	0.215625	0.60866
C17orf100	0.064689	0.215562	0.608748
CDRT1	0.112175	0.215499	0.608837
MMP13	-0.0942616	0.21547	0.608878
AOC3	-0.0778602	0.215437	0.608924
ZSCAN16	-0.0579386	0.215398	0.608978
LRMP	-0.046056	0.215264	0.609167
LRRC18	-0.118061	0.215233	0.609211
DPF2	-0.0383577	0.215215	0.609236
NIT2	-0.0381689	0.215193	0.609266
ARMCX5	-0.0458027	0.215151	0.609325
PRKCD	-0.0445523	0.215059	0.609454
CYP51A1	0.0452073	0.21505	0.609467
CEP44	0.0508392	0.214933	0.60963
TNFSF4	0.077193	0.214908	0.609665
CCDC122	0.0731196	0.214907	0.609668
EMSY	-0.0547296	0.214847	0.609752
KIAA1107	-0.0638562	0.21484	0.609761
TLX2	-0.207428	0.214802	0.609815
C8orf49	-0.208048	0.214795	0.609825
UPK2	-0.205116	0.214788	0.609835
HLA-DRA	0.0393911	0.214783	0.609842
PHF2	0.0280075	0.214768	0.609863
UCN	0.139767	0.214745	0.609895
COQ8A	-0.0513653	0.214686	0.609977
FARSB	-0.0472894	0.214542	0.610179
CENPVL3	-0.0662511	0.214531	0.610196
PHLPP1	0.0445854	0.214505	0.610233
KRT17	-0.195263	0.21448	0.610267
MCM8	0.0526172	0.214448	0.610312
C9orf131	0.101858	0.214411	0.610365
PLA2G2C	0.201731	0.214355	0.610442
CD28	0.0388437	0.214315	0.6105
CLIC2	-0.0776256	0.214283	0.610545
INPP5B	-0.0549437	0.214277	0.610552
HSPA13	-0.0644433	0.214135	0.610753
SMARCB1	0.0566048	0.214126	0.610764
SDSL	0.113913	0.214065	0.610851
FERMT2	-0.154836	0.214059	0.610859
PRR5L	0.051362	0.214034	0.610894
FUT5	-0.196439	0.21402	0.610914
GALNT10	0.0329325	0.213991	0.610955
THAP4	-0.0348087	0.213926	0.611046
NKX1-2	-0.0997734	0.213898	0.611086
MRPS14	-0.0578112	0.213873	0.611121
CYP2C18	0.151928	0.213859	0.611141
SHB	0.0749061	0.213816	0.611201
ADRA1A	0.100395	0.213814	0.611203
PEX26	-0.0432211	0.213808	0.611212
PLLP	0.0873087	0.2138	0.611224
WDFY2	0.0399972	0.213797	0.611227
MEX3C	0.0328866	0.213755	0.611287
RPS19	0.0593033	0.213684	0.611386
TMEM250	0.0369822	0.213649	0.611436
SLC30A1	0.0514455	0.213594	0.611514
MMD	-0.0634246	0.213574	0.611542
OPALIN	-0.207444	0.21354	0.611589
CPA5	-0.169291	0.213533	0.6116
SGCZ	0.0905532	0.21352	0.611617
ALG1L	-0.126376	0.213445	0.611723
PCDHGA2	-0.204594	0.213424	0.611752
GIMAP5	-0.0356707	0.213408	0.611775
CAMSAP2	0.0561149	0.213355	0.611849
MAGEB17	0.199047	0.21328	0.611956
KIAA1217	0.169911	0.213279	0.611957
EPN1	0.0352021	0.213275	0.611963
RAX2	-0.11226	0.213256	0.61199
DAP	-0.0396919	0.213159	0.612127
ZNF831	0.0497748	0.21312	0.612182
FKBP8	-0.0868132	0.213103	0.612205
TTLL5	-0.05369	0.213073	0.612248
EFCAB14	0.0222007	0.213024	0.612316
CAPN5	-0.0776208	0.213016	0.612328
TCP10L	0.164696	0.212969	0.612395
LRP11	-0.0810179	0.212957	0.61241
MAP3K5	-0.0328768	0.212936	0.612441
EMP3	0.0648168	0.212922	0.612461
OTOL1	0.0486348	0.212885	0.612512
NR2F2	0.182506	0.212883	0.612515
PRPF4	-0.0486994	0.212846	0.612568
STT3A	0.0262938	0.212793	0.612642
TUBB1	-0.0748523	0.212776	0.612666
FANCC	0.062335	0.212721	0.612744
LIPA	-0.0595849	0.212718	0.612748
PODXL	0.0736623	0.212687	0.612792
IMPG2	0.0870788	0.212591	0.612927
TOP1MT	0.0711614	0.212561	0.61297
YY1AP1	-0.0401964	0.212548	0.612988
SERBP1	-0.0516761	0.212536	0.613005
SCN2B	-0.18089	0.212532	0.613011
RBM27	-0.0279015	0.212475	0.613091
HAGH	-0.0905164	0.212375	0.613232
ATP5S	-0.0491363	0.212344	0.613276
CEP95	0.0593421	0.212303	0.613334
C1QL2	0.0843529	0.21229	0.613352
MSRB1	-0.056665	0.212284	0.613361
SLC25A10	0.0763963	0.212281	0.613365
TPTE	-0.168985	0.212275	0.613374
OLFM2	0.0595311	0.212266	0.613386
LSM6	0.0923741	0.212238	0.613426
LRIT2	0.0760269	0.212207	0.61347
AUTS2	0.0620988	0.212153	0.613546
ATP6V0A4	0.0976264	0.212149	0.613551
CHMP5	0.0708838	0.212098	0.613624
PLA2G12B	-0.199505	0.212062	0.613675
TMBIM1	-0.0304263	0.211973	0.613801
ZNF395	0.0303656	0.211871	0.613944
TTBK2	0.0632746	0.211835	0.613996
KLHL2	-0.0689155	0.211789	0.61406
OTUD7A	0.0709815	0.211724	0.614153
SHOX2	-0.169266	0.211722	0.614155
ARHGEF26	0.0992506	0.211718	0.614161
CTHRC1	0.11832	0.211709	0.614174
PLEKHG1	0.0713376	0.211651	0.614256
MAML2	-0.0374448	0.211581	0.614354
PIGX	0.0505977	0.211566	0.614376
MTREX	-0.0469653	0.211543	0.614408
BCLAF3	-0.0578166	0.211531	0.614425
RNF151	0.205693	0.211523	0.614437
PCSK5	-0.0589279	0.211455	0.614533
TAF1A	0.0572049	0.211452	0.614538
CREM	0.059102	0.211341	0.614693
ZNF253	0.054376	0.211323	0.614719
DPF1	0.198605	0.211176	0.614928
CSTF3	-0.0586608	0.211139	0.61498
MLPH	-0.126476	0.211074	0.615071
NHSL2	0.0475701	0.211072	0.615075
MAN2B2	-0.0255079	0.211	0.615177
DUSP1	0.0607959	0.210959	0.615235
KCNH7	-0.111215	0.210956	0.615239
SMCO4	-0.0948026	0.210901	0.615317
CCDC155	-0.203669	0.210796	0.615466
UBL4B	-0.0644601	0.210768	0.615505
CCL19	-0.138645	0.210733	0.615555
WNK1	-0.065519	0.210732	0.615557
SLPI	-0.129567	0.210633	0.615697
FAM106A	0.0965024	0.210596	0.615749
C12orf54	-0.0915454	0.210562	0.615797
ANKRD54	0.0530906	0.210558	0.615804
C1D	-0.0784539	0.210414	0.616007
TPRA1	0.0429264	0.210405	0.61602
VDAC1	0.0372724	0.210381	0.616054
KALRN	-0.0663455	0.210372	0.616067
USP29	-0.0642525	0.210346	0.616104
C11orf45	0.0941869	0.210334	0.616121
SCARA5	-0.122037	0.210256	0.616232
MIEN1	-0.0618936	0.210249	0.616241
DRG1	-0.064186	0.210239	0.616256
HNRNPD	-0.0469631	0.210167	0.616358
TCEANC2	-0.0458657	0.210136	0.616402
PLEK2	0.109895	0.210106	0.616444
CCM2	0.0432558	0.210101	0.616451
SMOX	-0.0893343	0.210045	0.616532
C6orf132	-0.105804	0.209973	0.616633
FMO5	-0.0531307	0.209966	0.616643
PRKAR1B	0.0529463	0.209858	0.616796
ZNF394	-0.0548541	0.209855	0.616801
HSPA9	0.0399734	0.209831	0.616835
DNAH8	0.136274	0.209811	0.616863
NCAPD3	0.0305658	0.209735	0.616971
FKBP15	0.0297453	0.209661	0.617076
SLC13A2	-0.0638172	0.209612	0.617146
KRTAP24-1	-0.0638172	0.209612	0.617146
PRPSAP2	-0.0388738	0.209607	0.617153
MUC17	0.149494	0.20959	0.617177
CSTF2	-0.0468282	0.20959	0.617177
SLC2A1	-0.0627685	0.209585	0.617184
ZNF189	0.0489642	0.209584	0.617187
SLC29A3	0.0588959	0.209499	0.617307
CHAF1A	-0.0365125	0.209467	0.617353
TMSB4X	-0.0406526	0.209453	0.617372
LRRC10B	-0.11214	0.209417	0.617424
IER3IP1	-0.0847797	0.209406	0.617439
KRTAP5-9	0.198631	0.209392	0.617459
ANPEP	-0.0628475	0.209283	0.617614
PDHA2	-0.0637149	0.209256	0.617652
FAM204A	-0.0530067	0.209172	0.617771
TEP1	0.0386914	0.20914	0.617818
SENP5	0.0289409	0.209112	0.617858
FAT4	-0.0905288	0.209051	0.617944
RNFT1	0.0554514	0.209032	0.617971
CLDN1	0.192589	0.208963	0.618069
RAD51C	-0.0524226	0.208945	0.618095
ISCA2	-0.0705566	0.208926	0.618122
CLMP	-0.0927365	0.208774	0.618338
PLPPR1	0.109224	0.208731	0.618399
CALCB	0.116486	0.208728	0.618404
TMEM126A	0.0637585	0.208715	0.618422
FOXF1	-0.124945	0.208713	0.618425
GATAD2A	-0.025168	0.208641	0.618528
PROSER2	0.0718189	0.208624	0.618552
TMEM244	0.194559	0.208605	0.618579
GSTA1	-0.195109	0.208557	0.618647
CLPX	0.0199908	0.208543	0.618667
SLC9A4	0.0660188	0.20853	0.618685
MAGEA1	-0.0633494	0.208513	0.61871
MAGEA6	-0.0633494	0.208513	0.61871
PCDHAC2	-0.122734	0.208511	0.618712
C19orf71	0.078036	0.208511	0.618713
C17orf62	0.0382064	0.208492	0.61874
TNNI2	-0.139358	0.208372	0.61891
KBTBD12	0.0762575	0.208312	0.618996
MPHOSPH10	0.094674	0.208248	0.619087
CNPY3-GNMT	-0.199971	0.208234	0.619108
FOXD4L4	0.179428	0.208228	0.619115
ZDHHC16	-0.0484497	0.208225	0.61912
NLRX1	0.0413999	0.208221	0.619125
MGAT5B	-0.177088	0.208213	0.619137
GPR142	-0.203022	0.208178	0.619187
CHRM4	-0.183227	0.208115	0.619277
PROM1	-0.13888	0.208093	0.619309
DLL4	-0.198048	0.208075	0.619334
FAM71C	-0.0630622	0.208065	0.619348
CLPS	-0.0630622	0.208065	0.619348
WASL	0.0417507	0.208063	0.619351
ODF2L	0.0660882	0.208051	0.619369
CYB5R1	-0.0347033	0.208044	0.619378
LRRC14	0.0536673	0.208001	0.619439
TRAPPC6B	-0.0622053	0.207995	0.619449
KLK15	-0.0630777	0.20796	0.619499
PUM3	0.0645887	0.207952	0.619509
RTP1	-0.0630575	0.207919	0.619557
MIER2	-0.0422882	0.207884	0.619607
NOMO2	-0.0638063	0.20784	0.619669
STK25	0.037576	0.207736	0.619818
EGLN3	-0.0620721	0.207629	0.61997
SRCAP	0.0288733	0.207615	0.61999
KLK11	-0.0628973	0.207592	0.620023
PPP1R11	-0.0380801	0.207577	0.620045
TAS2R1	-0.0628178	0.207566	0.620061
ANAPC10	0.072768	0.207489	0.62017
XPOT	0.0256203	0.207485	0.620177
RRBP1	0.0648073	0.207366	0.620347
C4A	0.167087	0.207333	0.620393
PIR	-0.202263	0.207274	0.620477
TMEM8B	0.0466348	0.207253	0.620507
RDH16	0.0755429	0.207137	0.620673
HORMAD2	-0.168375	0.207116	0.620703
RMDN3	-0.0524918	0.206999	0.620871
CPA3	0.112982	0.206959	0.620928
44987	0.13734	0.20693	0.620969
TMEM121B	-0.0667432	0.206915	0.620991
PUSL1	0.0484296	0.206911	0.620996
RASGEF1A	0.0350885	0.206841	0.621096
FAM198B	0.0619194	0.206811	0.621139
PGLYRP4	0.178676	0.206792	0.621166
TAAR1	-0.0986275	0.206746	0.621232
RDH14	0.0400101	0.206483	0.621608
KCNN3	-0.0852779	0.206432	0.621682
ADCY8	-0.0965236	0.206406	0.621719
PDK3	-0.0328202	0.206337	0.621818
CHML	0.0601044	0.206183	0.622039
CAMKK2	-0.0363901	0.206156	0.622077
ZCRB1	0.0995096	0.206153	0.622082
SCN4A	0.117704	0.206105	0.62215
AFAP1L1	0.0917843	0.206063	0.62221
MYOM2	-0.160432	0.206001	0.622298
RAB29	0.0332269	0.205869	0.622488
CHST1	0.181428	0.205863	0.622497
KRTAP12-2	-0.061971	0.205833	0.62254
OR51I2	-0.153856	0.205804	0.622582
WNT4	0.09748	0.205703	0.622725
VSIG2	0.105385	0.205694	0.622739
MRPS33	-0.0836731	0.205674	0.622768
KRT32	-0.0618919	0.205671	0.622772
PSD3	0.0783379	0.205662	0.622784
ANGEL1	0.0307387	0.20566	0.622787
ATG14	-0.0479088	0.205585	0.622895
TUBB4B	0.0423509	0.205549	0.622946
POLR2G	-0.0593678	0.205524	0.622982
LURAP1	0.185208	0.205493	0.623027
KIAA0368	0.0288413	0.205385	0.623182
BAX	-0.0505144	0.205369	0.623205
HEATR5A	-0.0520937	0.205352	0.62323
PSMD13	-0.0622931	0.205324	0.623269
OCM	0.11067	0.205296	0.62331
APELA	0.0887476	0.205284	0.623327
MED22	0.0354789	0.205249	0.623377
TRIM64C	0.0457868	0.205237	0.623395
ADH7	0.0457868	0.205237	0.623395
SLITRK6	0.0457868	0.205237	0.623395
LOR	0.0457868	0.205237	0.623395
PRRG3	0.0457868	0.205237	0.623395
KIAA0391	-0.0546123	0.205229	0.623406
ARHGEF2	-0.0218895	0.205139	0.623535
HNRNPAB	-0.0696466	0.205118	0.623566
SEC14L2	0.0740319	0.205086	0.623611
SYDE2	-0.074355	0.205054	0.623658
RPL13	0.0579354	0.204996	0.623741
CASK	0.0347383	0.204969	0.623779
CRNKL1	-0.0310997	0.204931	0.623833
SDR42E1	0.0617779	0.204904	0.623872
LOC388813	-0.103276	0.204899	0.62388
ST5	-0.095552	0.204828	0.623982
LOC284898	-0.115516	0.204804	0.624016
RHBDL1	0.111876	0.204786	0.624042
TET2	-0.0476771	0.204757	0.624085
PRR4	-0.151612	0.204695	0.624173
KHK	0.0727929	0.204684	0.624189
KRT40	0.149187	0.204636	0.624258
PPP1R2	0.0425907	0.204559	0.624369
PLEKHH3	0.157583	0.20453	0.624411
KNOP1	0.0469789	0.204513	0.624435
NTF3	-0.0613258	0.204508	0.624442
KRTAP19-8	-0.0613258	0.204508	0.624442
AHR	0.0357587	0.204455	0.624518
FOXS1	-0.0612837	0.204422	0.624566
CRHR1	-0.0612837	0.204422	0.624566
HMX1	-0.0612837	0.204422	0.624566
SSTR5	-0.0612837	0.204422	0.624566
KRTAP5-5	-0.0612837	0.204422	0.624566
CBLN1	-0.0612837	0.204422	0.624566
VAX1	-0.0612837	0.204422	0.624566
CCDC60	-0.0612837	0.204422	0.624566
SLC22A24	-0.0612837	0.204422	0.624566
SLCO1B1	-0.0612837	0.204422	0.624566
SLC35F3	-0.106471	0.204402	0.624595
SLC4A9	-0.186721	0.2044	0.624598
TNFRSF14	0.036873	0.204298	0.624744
TKTL1	-0.0692781	0.204251	0.624812
OMG	0.0785939	0.204225	0.624849
GXYLT2	-0.199643	0.204222	0.624854
TFAP4	0.037329	0.204209	0.624872
TBC1D3H	-0.145473	0.204191	0.624898
TIMM23	-0.0652527	0.204114	0.625009
STAR	0.0800835	0.204044	0.62511
TMEM223	0.0386115	0.204035	0.625122
UQCR10	-0.0632455	0.204013	0.625154
ARMC2	0.0618656	0.204012	0.625156
TTF1	-0.0654923	0.204	0.625173
APBA3	0.0336986	0.203999	0.625174
CYBB	-0.0516868	0.203995	0.62518
FCHO1	0.0332065	0.203963	0.625227
AZI2	-0.0558496	0.203924	0.625283
LIMK2	-0.0456107	0.203835	0.625411
FAM106B	0.0957465	0.203831	0.625417
S100A8	-0.0735321	0.203829	0.625419
PRSS22	-0.190502	0.203807	0.625451
C19orf73	-0.166233	0.203764	0.625513
VEGFA	-0.0524862	0.203709	0.625592
GOLGA6L2	-0.0609844	0.203676	0.625639
PPP1R14C	-0.190709	0.203651	0.625676
GABRA4	-0.133129	0.203646	0.625682
NUDT12	0.109338	0.203612	0.625732
TMEM206	-0.0410127	0.2036	0.625748
KCTD19	-0.182477	0.203579	0.625778
GPC1	0.0883741	0.203548	0.625823
SLC4A2	0.0505084	0.203498	0.625895
CEL	-0.135069	0.203466	0.625943
FOXA1	-0.165847	0.203463	0.625946
LRRK1	-0.0343005	0.203455	0.625958
C17orf49	0.0506497	0.203411	0.626021
TAMM41	0.0509234	0.203391	0.62605
INHBA	-0.178032	0.203378	0.626069
PPIP5K1	0.0574728	0.203339	0.626125
GPRC5B	-0.096315	0.203337	0.626128
KCNJ5	-0.102535	0.203304	0.626176
TENM2	0.18383	0.203237	0.626271
CEACAM16	-0.192022	0.203222	0.626294
PRKRIP1	-0.0439454	0.203185	0.626347
ZNF74	0.0487142	0.20314	0.626412
MAD1L1	-0.0558679	0.203094	0.626478
RCN1	-0.0623915	0.203056	0.626534
EMC10	0.0263234	0.203022	0.626583
ZC3H11B	0.176283	0.20302	0.626586
GRASP	0.0571264	0.20301	0.626599
OTOS	-0.060594	0.203001	0.626612
GLYR1	-0.0217256	0.202997	0.626618
NRG4	0.0956288	0.202992	0.626625
ZNFX1	-0.0321779	0.202977	0.626648
FJX1	0.198445	0.202945	0.626694
TEX10	-0.0445041	0.202944	0.626695
FCRL6	0.0832904	0.20294	0.626701
SLC38A9	-0.0452701	0.202908	0.626746
FAM76B	-0.0582859	0.202889	0.626774
HLA-DRB4	0.186978	0.20287	0.626802
RPA3	-0.0801773	0.202849	0.626832
LRIG3	-0.193236	0.202836	0.626851
C7orf57	-0.177346	0.202809	0.62689
GCHFR	0.0579256	0.202788	0.62692
KIR2DL4	-0.134333	0.202784	0.626926
NRG1	0.114648	0.202765	0.626953
RNASEK	-0.0793456	0.202732	0.627001
LRRC56	0.0703241	0.202666	0.627096
TPSG1	0.111084	0.202625	0.627155
PFDN6	0.103066	0.202609	0.627178
ERI1	-0.0443242	0.202607	0.627181
PSAPL1	-0.149572	0.202562	0.627246
CHIA	-0.093922	0.202535	0.627284
KLF1	-0.111912	0.202527	0.627297
HABP4	0.0554396	0.202502	0.627333
ZNF800	0.0278805	0.202478	0.627367
SLC9A3	-0.0679761	0.202392	0.627492
STAP1	-0.0816825	0.202367	0.627528
TSSK4	0.0630175	0.202266	0.627674
OR4F6	-0.136065	0.202249	0.627699
PHF21A	-0.0380919	0.202228	0.627729
PIWIL2	0.0791768	0.202191	0.627783
EXOG	0.048964	0.202188	0.627787
TNFAIP8	-0.0320798	0.202104	0.627908
C2orf91	0.0867791	0.202104	0.627908
FAM199X	-0.0488638	0.201978	0.62809
FAM126A	-0.0513331	0.201944	0.628139
YOD1	0.0770372	0.201931	0.628158
PHYH	0.0794069	0.201909	0.62819
LIMA1	-0.0498099	0.201886	0.628223
TMEM135	0.0509587	0.201867	0.628251
SV2B	0.0789954	0.201829	0.628306
ZNF317	-0.0342029	0.201726	0.628455
PEX12	-0.042393	0.201706	0.628483
RAPH1	0.0640705	0.20168	0.628521
C9orf66	0.071577	0.201664	0.628545
BLM	0.0474503	0.201594	0.628645
SPTSSA	-0.106811	0.201581	0.628664
IFI16	-0.07647	0.201563	0.62869
PMVK	0.0773144	0.201545	0.628717
RAB3GAP2	0.0208386	0.201519	0.628755
MED12L	-0.0589898	0.201506	0.628773
RPP21	0.065025	0.201475	0.628818
USP2	-0.162469	0.201371	0.628968
NID1	-0.0639522	0.201365	0.628977
ARAP1	0.0376366	0.201364	0.628979
ITFG1	-0.0532366	0.201341	0.629012
ORC3	-0.0522383	0.201214	0.629197
TCERG1L	-0.197096	0.201206	0.629207
RNF169	-0.0421215	0.201187	0.629235
LRRC34	0.113706	0.201184	0.629239
BEND5	-0.0757907	0.201171	0.629259
LRRC59	-0.0502257	0.20104	0.629448
RBMXL2	0.17745	0.201036	0.629454
TUBA1C	-0.0618152	0.201033	0.629458
ST6GALNAC2	0.0710951	0.201009	0.629494
ZNF736	0.0465668	0.200977	0.62954
FAM180A	-0.0596718	0.20097	0.62955
GCDH	0.0491169	0.20095	0.629579
STAT5A	-0.0231605	0.200902	0.629648
C17orf82	-0.159966	0.200867	0.629699
KCNK7	-0.0840296	0.20086	0.629709
RENBP	-0.0518404	0.200859	0.62971
CDCA8	0.0692026	0.200741	0.629882
PRSS54	-0.0595445	0.200705	0.629934
LRMDA	0.0916996	0.20061	0.630071
GPX2	0.0901046	0.200577	0.63012
ITLN2	0.186169	0.200547	0.630164
SEC16B	-0.196683	0.200529	0.630189
CD1A	-0.081768	0.200439	0.63032
HAUS3	-0.0532071	0.200323	0.630488
CLEC6A	0.117019	0.200321	0.630492
IQCA1	-0.144336	0.200304	0.630516
KIF18A	-0.0880601	0.200262	0.630576
AADAT	0.149645	0.200258	0.630583
BCL7B	-0.0313331	0.200235	0.630616
ENOSF1	-0.057303	0.2002	0.630667
U2AF1L5	-0.19096	0.200172	0.630707
TSPYL6	0.13445	0.200154	0.630733
CCKAR	-0.0592737	0.200145	0.630747
CCDC63	-0.0592737	0.200145	0.630747
TRAF7	0.0242536	0.200142	0.630752
ZSCAN22	0.0465712	0.200088	0.63083
CSF2	0.173832	0.200068	0.630858
KCNAB1	-0.0775132	0.200059	0.630872
TMEM200B	-0.0931396	0.200056	0.630877
GALNT8	0.162292	0.200024	0.630922
RMND1	0.0347452	0.200007	0.630947
SYT5	0.11738	0.199953	0.631026
SLCO1C1	-0.104984	0.199932	0.631056
APCDD1L	-0.107467	0.19992	0.631074
MYL2	-0.151532	0.199906	0.631094
ZNF331	-0.0452747	0.199818	0.631222
MRPL18	0.0643586	0.199816	0.631224
RNF130	-0.0538406	0.199797	0.631253
PLCXD3	0.140766	0.199726	0.631355
SLMAP	-0.0195188	0.199694	0.631402
GGTLC2	0.190252	0.199624	0.631503
GPR37	0.121052	0.199618	0.631513
PNMA6F	0.13911	0.199602	0.631535
MRPL53	-0.0701264	0.199541	0.631625
ZC3H10	-0.0344809	0.199517	0.63166
OR2B6	0.177151	0.199511	0.631669
KCNE5	-0.0987604	0.1995	0.631684
NIPSNAP1	0.0389277	0.199455	0.631749
STX17	0.0317682	0.199429	0.631788
ZNF865	0.0386985	0.199413	0.631811
BRIX1	0.060857	0.199399	0.631831
CSNK1G3	0.0310731	0.199381	0.631857
SMYD2	0.0401099	0.199342	0.631915
OR1B1	0.185929	0.199341	0.631916
EDDM3A	0.173734	0.199234	0.632071
WTAP	-0.0315988	0.199231	0.632075
BOLA3	0.0726146	0.199225	0.632085
SLFN11	0.056088	0.199152	0.63219
LIMD2	0.0314991	0.199102	0.632264
ENKUR	-0.0808355	0.19904	0.632353
ANKFN1	-0.111895	0.199035	0.632361
ESAM	0.074391	0.199034	0.632363
ZNRF4	0.0770063	0.199032	0.632365
CTDSP2	-0.029339	0.199019	0.632384
SLC39A3	0.0481017	0.199015	0.63239
SF1	0.0290214	0.198997	0.632416
APPL2	-0.0315378	0.198997	0.632417
VPS26B	-0.0233725	0.198989	0.632428
FAM149A	0.172244	0.198959	0.632471
P4HA3	-0.160938	0.198938	0.632502
CYP26A1	0.181525	0.19893	0.632514
FZD5	0.080844	0.1989	0.632557
RHOH	0.0353722	0.198892	0.632569
TNP2	0.13783	0.198862	0.632613
NOX4	-0.191333	0.19879	0.632718
TDRD7	0.0586447	0.198758	0.632765
ZNF211	0.0462156	0.198693	0.632859
NEIL3	-0.115714	0.198642	0.632933
FANCM	-0.0538628	0.198636	0.632942
LAPTM4B	-0.063945	0.198604	0.632989
MLEC	0.0228666	0.198558	0.633056
PRCD	-0.0916911	0.198516	0.633117
ADAMTS9	-0.133512	0.198458	0.633202
HYAL2	0.0454895	0.198451	0.633212
BDH2	0.0630215	0.198432	0.63324
MAL2	-0.188947	0.198424	0.633251
ERGIC1	-0.0371142	0.198421	0.633256
BRMS1	0.0515203	0.198381	0.633314
TBC1D3G	-0.10095	0.198377	0.63332
SNORC	0.0836501	0.198337	0.633378
TMED8	-0.0265134	0.198323	0.633399
ARPP21	-0.172776	0.198317	0.633408
MIS12	-0.0486536	0.198299	0.633434
PDIA5	-0.0741793	0.198295	0.63344
POLR2K	-0.0691362	0.19825	0.633505
NSRP1	0.0915391	0.198236	0.633526
GDF6	-0.0946733	0.198227	0.633538
CACNA2D1	-0.139301	0.19822	0.633548
CMAS	-0.0654792	0.198206	0.63357
BOD1L2	-0.0582448	0.198129	0.633681
NDFIP2	0.0748136	0.19812	0.633695
ZPR1	0.0255399	0.198093	0.633733
HHATL	0.185513	0.198081	0.633752
ECI2	0.0616167	0.198071	0.633766
TESK1	-0.0450912	0.19807	0.633767
C1orf68	-0.0582663	0.198054	0.633791
GPR50	-0.0582048	0.198046	0.633803
LSM8	0.0484662	0.198027	0.63383
DNAJA1	0.0528476	0.198025	0.633833
SPRYD3	-0.0426986	0.197981	0.633897
BTF3	-0.0512098	0.197961	0.633926
CCNF	0.0428814	0.197914	0.633995
VWA8	0.0513947	0.19791	0.634002
FCN1	-0.0538239	0.197878	0.634048
LOC102724951	-0.18408	0.197873	0.634055
LOC102724219	-0.18408	0.197873	0.634055
LOC102724843	-0.18408	0.197873	0.634055
GRIN2D	0.0663029	0.197821	0.634131
SPIN2B	0.0822326	0.197786	0.634182
KIAA1468	0.0369918	0.197782	0.634188
WDR11	-0.0274856	0.197771	0.634204
FAM168A	-0.0454993	0.197738	0.634253
IL1A	-0.194332	0.197715	0.634286
ITGB7	0.0420943	0.197674	0.634346
FREM2	-0.19281	0.197666	0.634357
SPAM1	0.0713457	0.197653	0.634376
CRYGD	0.0430008	0.197626	0.634416
KCTD14	0.0430008	0.197626	0.634416
LHFPL2	-0.042633	0.197544	0.634536
TMPRSS3	0.104069	0.197481	0.634627
HDHD5	0.0352655	0.197434	0.634696
MINPP1	0.0413214	0.197396	0.634752
EDDM3B	-0.0579437	0.197382	0.634773
NR4A3	-0.103456	0.197319	0.634865
SH3RF1	-0.060317	0.197301	0.63489
RILP	0.0829168	0.197245	0.634973
SNX22	-0.0547303	0.197232	0.634991
C8orf88	-0.0904337	0.197212	0.635021
ELL	0.0397889	0.197179	0.635069
METTL22	0.0560894	0.197124	0.63515
NUPR2	0.19343	0.197113	0.635166
SLC5A6	0.0457242	0.197079	0.635215
THUMPD2	0.0659555	0.19701	0.635317
CGB5	0.0892515	0.196977	0.635364
FCAMR	-0.118641	0.196959	0.635391
SUGT1	-0.0565678	0.196911	0.635461
CDH8	-0.0921833	0.196901	0.635475
LARGE2	0.0658235	0.196881	0.635505
GNG13	-0.0576908	0.196854	0.635545
WRB-SH3BGR	-0.191511	0.196826	0.635585
CST5	0.0427103	0.196824	0.635589
MAGED4B	0.0822271	0.196704	0.635764
MAGED4	0.0822271	0.196704	0.635764
KLHDC7B	0.0627071	0.196671	0.635813
ANKRD2	0.182513	0.196664	0.635823
FFAR4	0.114736	0.196657	0.635832
ATAD3B	0.0552821	0.19664	0.635858
PILRA	-0.0553637	0.196639	0.63586
USP26	-0.0850741	0.196603	0.635912
GUCA1B	0.058347	0.196561	0.635974
TTC6	-0.11552	0.196558	0.635978
WEE2	-0.159885	0.19655	0.635989
TMEM99	0.0574735	0.196522	0.63603
RFX6	-0.0574735	0.196518	0.636036
TDRD15	0.176064	0.196493	0.636073
RPS6KB1	0.0244588	0.196482	0.636089
CDS2	-0.0385888	0.196455	0.636128
FRMPD4	0.17524	0.196422	0.636177
ZNF408	-0.0481687	0.196371	0.636252
VPS53	-0.0327764	0.196275	0.636392
SFTPA1	-0.192942	0.196181	0.63653
CCR2	-0.0468399	0.19618	0.636532
TMEM272	-0.0823874	0.196057	0.636712
JAG1	-0.0530783	0.19604	0.636736
TSPY8	0.0848379	0.196015	0.636774
SHANK1	0.111721	0.195984	0.636818
IL18	-0.0832924	0.195965	0.636847
RNASE6	-0.0969311	0.195917	0.636917
ATP13A5	-0.124677	0.195872	0.636983
ARHGAP25	-0.0286875	0.195781	0.637117
UBXN7	-0.0384693	0.195698	0.637239
PSG4	0.108533	0.195682	0.637263
RECK	-0.0429891	0.195669	0.637282
PON1	-0.183993	0.195563	0.637437
FBXL16	-0.0557787	0.195532	0.637483
NCOA6	-0.0267465	0.195515	0.637507
MS4A10	0.0812385	0.195454	0.637596
KLF12	0.0437039	0.195442	0.637614
UBQLN4	0.0266559	0.195409	0.637662
CBWD3	-0.0958593	0.195402	0.637672
POU5F1B	0.108857	0.195402	0.637673
ARL6IP4	-0.0834032	0.195396	0.637681
NOP10	-0.0676199	0.195359	0.637737
MB	-0.135251	0.195343	0.637759
EMD	0.0517731	0.195339	0.637765
PKD1L1	0.0903836	0.19533	0.637779
FAM187B	-0.187749	0.195318	0.637797
CPHXL	0.0928333	0.195306	0.637813
DNAAF4	-0.0902833	0.195303	0.637818
CACNG2	0.117275	0.195266	0.637873
GPR33	0.18487	0.195262	0.637879
NDUFB5	-0.066842	0.195261	0.63788
SOCS6	-0.0514491	0.19525	0.637896
PBDC1	0.0746136	0.195224	0.637935
TCF7	0.0490312	0.195202	0.637966
NWD1	-0.10646	0.195145	0.638051
NNT	0.0363701	0.19507	0.63816
ATP6V0C	-0.0596371	0.195028	0.638223
CORO2A	-0.0305064	0.195005	0.638256
MAATS1	-0.185204	0.194998	0.638266
SDCCAG3	0.0506425	0.194989	0.63828
PNMA8B	0.126638	0.194982	0.63829
PPP2R1A	0.035223	0.194956	0.638329
CDH6	-0.122166	0.194954	0.638331
ISX	-0.0567769	0.194942	0.638349
AMH	0.130083	0.194929	0.638368
EPHX3	0.166526	0.194853	0.63848
CTCF	-0.0306596	0.194847	0.638488
LCLAT1	-0.0581946	0.194756	0.638622
HIST3H2BB	-0.116529	0.194753	0.638627
FGD2	0.0562643	0.194736	0.638652
DHTKD1	-0.0293104	0.194728	0.638664
SYT11	0.0536045	0.194661	0.638762
TRIM72	0.165363	0.194636	0.638798
KCNK15	0.173949	0.194591	0.638865
DDI1	0.146277	0.194576	0.638888
TPBG	0.129589	0.194444	0.639081
CBLN2	0.0818106	0.1944	0.639146
SERPINA12	-0.0565253	0.1944	0.639146
TMEM9	0.0553545	0.194392	0.639158
CCDC177	-0.0564866	0.194318	0.639266
PSMD9	-0.0467104	0.194295	0.6393
TCAF2	0.0431528	0.194285	0.639315
CHD9	-0.0339809	0.194277	0.639326
RPS18	-0.0873984	0.194189	0.639457
OC90	-0.0564153	0.194183	0.639466
CARD8	-0.0315699	0.194179	0.639472
SLC37A1	0.0279252	0.194163	0.639495
MAPK8IP1	0.148193	0.194019	0.639706
PLEKHG7	-0.0869278	0.193913	0.639863
ABHD13	-0.048358	0.19381	0.640015
FAM192A	-0.0288846	0.193745	0.64011
PIAS4	-0.0289031	0.193721	0.640146
KCNA3	0.0590832	0.193657	0.64024
LINGO2	0.101389	0.193622	0.640292
HOXB3	-0.074755	0.193576	0.64036
KLRC4	-0.0773877	0.193558	0.640387
PNRC2	-0.0451666	0.193537	0.640417
MANEA	-0.0556374	0.193413	0.6406
PHOSPHO2-KLHL23	-0.182502	0.193343	0.640704
ESRRB	0.186281	0.19333	0.640722
UQCR11	-0.0429548	0.193296	0.640773
C1QTNF12	-0.190198	0.193206	0.640906
KCNG1	0.0715012	0.193201	0.640912
ROBO3	-0.080879	0.193176	0.640949
TAF9	0.041811	0.193105	0.641055
C15orf59	0.127251	0.193105	0.641055
PYDC5	0.141769	0.193102	0.641058
SLC11A2	0.0274519	0.193091	0.641075
SERPINA1	0.0683919	0.193049	0.641137
WDHD1	0.0472062	0.193034	0.641159
PDXK	0.0335492	0.192997	0.641213
CLP1	0.0411999	0.192932	0.64131
BTNL9	0.160514	0.192866	0.641407
MFRP	-0.0557918	0.192857	0.64142
CNTN1	-0.0557918	0.192857	0.64142
SERPINE1	-0.0854682	0.192856	0.641423
APOC4	0.18582	0.192841	0.641445
MCAM	-0.0923794	0.192826	0.641466
OR9A2	0.187742	0.192802	0.641501
CTAGE8	-0.107827	0.192729	0.641609
DCX	0.128809	0.192722	0.641621
MCC	0.0627228	0.19272	0.641623
CDC42EP1	0.0905364	0.192717	0.641627
TAS2R3	-0.0977292	0.192641	0.641739
LMO7	0.044242	0.19259	0.641816
TGFB3	0.0702082	0.192574	0.641839
RMI2	0.0869325	0.192478	0.641981
TARDBP	-0.0401715	0.19242	0.642066
TNC	-0.129048	0.19239	0.642111
UBE2V2	-0.0676034	0.192369	0.642141
PRKRA	-0.0511892	0.192228	0.642351
MTIF3	0.0637629	0.192158	0.642454
ART5	0.108586	0.192158	0.642454
TPM3	-0.0322661	0.192111	0.642524
TMEM186	-0.0496055	0.192037	0.642633
SYT1	-0.160867	0.192008	0.642676
OSM	0.0752718	0.191998	0.64269
ARNTL	-0.0302123	0.191827	0.642943
STRBP	-0.0429186	0.191791	0.642997
NOS1	-0.175582	0.191788	0.643002
UBXN11	-0.0382956	0.191748	0.643061
HIST1H2BG	0.0712027	0.191716	0.643108
IMPDH1	-0.0411159	0.191681	0.64316
ZNF330	0.0719315	0.191675	0.643169
PLEKHM3	-0.0278769	0.191635	0.643228
RSPH10B	0.173681	0.191609	0.643266
RPL28	0.0664656	0.191592	0.643291
PRSS3	0.170166	0.19159	0.643295
SMIM22	-0.186448	0.191588	0.643297
TTI1	0.0219264	0.191579	0.643312
THEM6	0.0490312	0.191548	0.643358
ATG9A	-0.0415589	0.191519	0.6434
CATSPER3	-0.141655	0.191515	0.643406
TEFM	-0.0508183	0.191491	0.643442
CRISPLD1	-0.189024	0.191478	0.643461
ARHGAP1	-0.0246666	0.191432	0.643528
TIGD6	-0.0504829	0.191432	0.643528
DOLPP1	-0.0378351	0.191351	0.643649
PAFAH2	-0.0489574	0.191282	0.643751
CCDC172	-0.0549619	0.191229	0.643829
FAM163B	-0.0549619	0.191229	0.643829
SLC35F5	0.0350332	0.191225	0.643836
SLC27A4	0.038979	0.191182	0.643899
MRPL2	-0.0452933	0.191158	0.643935
FRMD4A	-0.0606056	0.191095	0.644029
SEL1L3	0.0321128	0.191074	0.644059
ZNF630	-0.0715907	0.191046	0.644101
ATP6V1D	-0.0538328	0.190985	0.644192
RALGAPA2	-0.0392853	0.19098	0.644199
CFAP46	-0.182358	0.190977	0.644203
CWC25	-0.0477288	0.190955	0.644236
EBI3	-0.124837	0.190906	0.644308
MGAT2	0.0335277	0.190883	0.644343
GPN3	-0.0659191	0.190852	0.644389
GHITM	-0.0466997	0.190847	0.644396
ROBO4	-0.182324	0.190818	0.64444
ZNF649	-0.0463179	0.190765	0.644517
CNN2	-0.0395867	0.190727	0.644574
PRR29	0.0554009	0.190725	0.644577
PCNX1	-0.0372645	0.190686	0.644636
SLC26A7	0.156299	0.190656	0.644679
PPM1K	0.0433758	0.190595	0.64477
ACE	0.080108	0.190566	0.644813
WASF3	-0.0895804	0.190543	0.644848
ZNF486	-0.048255	0.190492	0.644923
EFL1	0.0468218	0.190453	0.644981
NT5C	0.0540995	0.190362	0.645117
TBC1D3D	0.186439	0.190327	0.645168
ECSIT	-0.0456665	0.190268	0.645256
OR11A1	-0.124335	0.190167	0.645407
LSM3	-0.0946259	0.190102	0.645502
COPB1	-0.0228977	0.190101	0.645504
ESX1	-0.0543937	0.190024	0.645619
RAD17	-0.0521678	0.190019	0.645625
WIF1	-0.0543462	0.189923	0.645769
LSG1	0.0433105	0.1899	0.645804
KIF1BP	-0.0356388	0.189847	0.645882
FAM234B	0.0455087	0.189606	0.646241
MBD4	-0.0524324	0.189555	0.646316
IRAK4	0.0309135	0.189544	0.646333
FAM189A2	0.187275	0.189504	0.646392
HES2	-0.14692	0.189498	0.646401
BTNL3	-0.184716	0.189491	0.646411
PHF8	-0.0257659	0.189481	0.646426
OR2L13	0.146106	0.18947	0.646442
DPPA4	-0.0915481	0.189436	0.646494
DGCR8	0.0467508	0.189411	0.646531
RAB27B	-0.0672183	0.189303	0.646692
LYNX1-SLURP2	0.142142	0.189263	0.64675
CCDC58	-0.100775	0.189236	0.646791
C9orf147	0.0763575	0.189224	0.646809
COLCA1	0.101957	0.189174	0.646884
SMIM12	-0.0395353	0.189141	0.646932
ABRACL	0.0823404	0.189138	0.646936
RPS20	0.0623767	0.189006	0.647134
PPP1R32	0.0657685	0.188995	0.64715
EIF5	-0.0229836	0.188984	0.647167
MROH8	0.0666039	0.188952	0.647215
EXTL3	0.0482785	0.188942	0.647229
RAD51AP2	-0.104928	0.188863	0.647347
URB2	0.0565043	0.188809	0.647427
MFN1	0.0254528	0.188808	0.647428
VPS72	-0.0441821	0.188771	0.647484
PROB1	-0.0703118	0.188717	0.647565
HERPUD2	-0.0322445	0.188708	0.647578
KRTAP5-2	-0.116408	0.18868	0.64762
COBL	0.129833	0.188643	0.647675
RPS19BP1	0.0887481	0.188599	0.64774
FSTL1	-0.0975492	0.188548	0.647817
TGFBR3L	-0.16336	0.188497	0.647893
SMARCA2	-0.0366121	0.188452	0.647959
L2HGDH	0.066101	0.188451	0.647962
UVRAG	0.0256601	0.188438	0.64798
ASF1A	0.0503503	0.188426	0.647998
MRPL50	0.0492108	0.188421	0.648007
CTF1	0.088815	0.188385	0.64806
BMPR1A	0.052603	0.188296	0.648193
HAT1	-0.0540606	0.188264	0.64824
DCUN1D4	0.040613	0.188212	0.648317
SPRY3	-0.0552464	0.188194	0.648344
NOP53	0.0428494	0.188186	0.648357
BLK	0.0573973	0.188155	0.648403
PITX1	-0.184384	0.188127	0.648444
FXR2	0.0236887	0.188127	0.648445
HAO2	0.0786441	0.188103	0.64848
PEX10	-0.0478693	0.188094	0.648494
MYPOP	-0.0400306	0.188037	0.648578
PDLIM1	-0.0501574	0.188029	0.648592
NRG2	0.160671	0.187993	0.648645
STX18	-0.0497926	0.187911	0.648767
SLC6A14	-0.185959	0.187888	0.648801
SDC2	-0.103116	0.187866	0.648835
IFNA2	-0.0850585	0.187846	0.648865
PRR30	-0.0533705	0.187843	0.648869
ASTN1	-0.0533705	0.187843	0.648869
TRPM1	-0.182455	0.187835	0.648881
ZC3H7A	-0.0219158	0.187832	0.648885
SH2D3C	-0.0321422	0.18783	0.648889
CASD1	-0.0535099	0.187814	0.648912
ARHGEF11	0.0350651	0.18781	0.648919
GTF2A1L	-0.14961	0.187773	0.648974
C12orf4	-0.0491107	0.187736	0.649028
CNNM1	0.121295	0.187736	0.649029
KL	0.10251	0.187701	0.649081
LMNTD2	0.0765973	0.187688	0.6491
ACOX3	-0.0464832	0.187683	0.649108
SYT9	0.110882	0.187578	0.649265
PLVAP	-0.0950366	0.187563	0.649287
CRNDE	-0.0870807	0.187562	0.649289
STARD6	-0.0532299	0.187542	0.649318
CARD14	-0.0781005	0.187525	0.649344
GFER	0.0481082	0.187456	0.649447
BHLHE23	0.103765	0.187361	0.64959
ABHD1	0.122289	0.187322	0.649647
HOXC5	-0.182023	0.18729	0.649696
ACVR2B	-0.0611057	0.18723	0.649786
LOXHD1	0.0922579	0.187213	0.649812
SYNGR3	-0.102992	0.187198	0.649834
ADAMTS5	-0.0800927	0.187174	0.649869
CYP2S1	0.0716055	0.187144	0.649915
VTI1A	-0.0218917	0.187131	0.649933
GIMAP1	-0.0419541	0.187115	0.649957
OSBPL2	-0.0311052	0.1871	0.64998
HIGD1B	-0.164011	0.187054	0.650049
PTGER3	-0.0874079	0.187015	0.650107
OR51A2	-0.0529739	0.186983	0.650155
OR52A5	-0.0529739	0.186983	0.650155
CDKL3	-0.136678	0.186928	0.650238
CFAP52	0.119646	0.186921	0.650249
FAM166B	-0.152246	0.186875	0.650316
RTN1	-0.0452709	0.186861	0.650338
EED	-0.0463366	0.186841	0.650368
UBR1	0.0259222	0.186835	0.650376
CATSPERE	-0.0994308	0.186835	0.650377
IL10	0.0765989	0.186825	0.650392
ZNF446	0.0460546	0.186789	0.650446
PXN	-0.0304871	0.186754	0.650498
USP53	-0.0710839	0.186718	0.650552
CCDC59	0.081973	0.186693	0.650589
APOBEC3B	-0.154859	0.186608	0.650717
MAPK10	-0.110828	0.186604	0.650723
TAS2R5	0.0914167	0.186574	0.650768
C1orf141	-0.0992217	0.186552	0.650801
C17orf98	-0.0926704	0.186474	0.650917
COG6	0.0297451	0.186426	0.650989
PRR27	-0.0995467	0.18642	0.650998
LRP1B	-0.180582	0.186417	0.651003
ENDOV	0.0538447	0.186402	0.651026
LOC149373	-0.0526931	0.186393	0.651039
MAGEB6	-0.0526931	0.186393	0.651039
KRTAP17-1	0.0690872	0.186379	0.65106
ZFAND1	0.0584007	0.186349	0.651105
BCAN	-0.181471	0.186317	0.651152
CDK11B	0.0682675	0.186295	0.651186
PROKR1	-0.13807	0.186282	0.651205
PDPN	-0.052644	0.186276	0.651214
PMP2	-0.052644	0.186276	0.651214
ALAD	-0.033797	0.186276	0.651214
GPT2	-0.0645845	0.186273	0.651219
CD99	0.0325093	0.186202	0.651326
RSU1	0.0517492	0.186188	0.651347
SLC22A4	0.0589509	0.186181	0.651357
ADSS	-0.0254156	0.186177	0.651363
NDUFA9	-0.0504494	0.186167	0.651378
LILRB4	0.0716365	0.186068	0.651526
MTUS1	0.0844275	0.185958	0.651691
KLK14	0.172283	0.185944	0.651712
ANKRD49	0.0622704	0.185872	0.65182
DTNBP1	0.0453392	0.185778	0.651962
NKPD1	0.0704808	0.185771	0.651971
SLC17A1	0.182631	0.18576	0.651989
KCNK5	0.0994395	0.185677	0.652113
AASDH	0.0492875	0.185658	0.652141
LPAR4	-0.163397	0.185502	0.652376
NBAS	0.041764	0.185396	0.652536
FASTKD5	0.0204914	0.185325	0.652641
ARNT2	-0.181129	0.185313	0.652661
NUP62	0.0305113	0.185311	0.652663
USP36	0.0504508	0.185246	0.65276
VPS8	-0.0505687	0.185214	0.652808
CSNK1A1L	0.0905673	0.185214	0.652809
FASTKD1	-0.0448585	0.185212	0.652813
FOXI1	-0.175944	0.18517	0.652875
TCF25	0.0209257	0.185101	0.652979
ALDOB	0.103824	0.185081	0.653008
CASZ1	0.0309896	0.185072	0.653022
ZDHHC2	0.0411766	0.185002	0.653128
EPHA8	-0.143656	0.184951	0.653204
SOX6	-0.107935	0.184909	0.653268
MSH3	0.0370756	0.184838	0.653375
LGI4	-0.180089	0.184805	0.653424
PSMD14	-0.0563794	0.184797	0.653436
NPPA	-0.0981917	0.184731	0.653534
SNX19	0.0300859	0.184711	0.653565
PAPSS2	-0.052792	0.184708	0.653569
RDH13	-0.0602456	0.18451	0.653868
ZNF574	0.0291282	0.184494	0.653892
GJB3	-0.154569	0.184447	0.653963
DDX53	0.151745	0.184418	0.654007
TRAF2	0.0407145	0.184363	0.654089
RS1	0.0927405	0.184351	0.654107
NKX3-1	-0.13722	0.184329	0.65414
GABPB2	-0.0466652	0.184324	0.654148
PTPRCAP	0.0374865	0.184318	0.654157
EFNA3	0.0566914	0.184247	0.654264
CCDC74A	-0.180081	0.184205	0.654327
NKD1	-0.0700499	0.184165	0.654387
FAM212B	-0.0479891	0.184164	0.654389
CLTA	-0.0270904	0.184143	0.65442
OR51I1	0.165761	0.184134	0.654434
ABCB1	0.0523771	0.184067	0.654535
PPP1R1B	0.12322	0.183996	0.654642
TRIM59	-0.0484901	0.183983	0.654662
MLN	-0.0515794	0.183897	0.654792
GALNT11	-0.0408046	0.183854	0.654856
GCNT4	-0.0596303	0.183793	0.654948
CDADC1	0.0504152	0.183727	0.655048
KLF5	-0.0600602	0.183716	0.655065
TUBB4A	0.0753268	0.183672	0.65513
TNFRSF13B	0.0857771	0.183643	0.655175
IGF2BP1	0.13249	0.18362	0.65521
PI15	0.159945	0.183578	0.655273
CHRFAM7A	0.0648355	0.183542	0.655326
APOBEC3C	-0.0385901	0.183541	0.655328
LGI1	-0.0785941	0.183531	0.655343
BMF	0.024755	0.183477	0.655425
MEGF8	0.0491913	0.183456	0.655456
GALR1	-0.161224	0.183439	0.655482
NDUFAF3	-0.0295105	0.183434	0.655489
DNAJC12	0.180941	0.183433	0.655491
WDR60	-0.0571566	0.183422	0.655508
ST7	-0.04575	0.183377	0.655576
STUB1	0.0347999	0.183348	0.655619
SERPINC1	-0.14508	0.183328	0.65565
EZH1	0.0238053	0.183318	0.655665
IRF6	-0.0885308	0.183311	0.655675
ZBTB21	0.028067	0.183308	0.65568
INTS4	0.0447738	0.183265	0.655745
SAMD13	-0.162666	0.183228	0.6558
RWDD2B	0.0477039	0.183215	0.655821
LZTFL1	-0.046954	0.183174	0.655882
FAU	0.0694739	0.183163	0.655899
SECISBP2L	-0.0513128	0.183112	0.655976
NPHP1	0.15482	0.183053	0.656065
TWNK	-0.0457571	0.18305	0.656069
ZNF77	0.0505363	0.183049	0.656071
PTRH1	0.0525075	0.182999	0.656147
DNAJC17	0.0631025	0.182996	0.656152
ADA2	0.0418018	0.182952	0.656219
TMX4	-0.031957	0.182905	0.656289
GRTP1	-0.0625702	0.182902	0.656294
CEMIP	0.0696205	0.182901	0.656296
MGRN1	0.0304748	0.182894	0.656305
SPRR2A	0.0377613	0.182881	0.656325
PON3	0.0377613	0.182881	0.656325
SLC17A4	0.0377613	0.182881	0.656325
STX1B	-0.0709019	0.182861	0.656355
MMP25	0.0542068	0.18284	0.656387
GRIK4	0.132437	0.182829	0.656404
ZNF304	-0.0462863	0.182823	0.656413
MSANTD2	0.0392506	0.182728	0.656556
SMC2	0.0536622	0.182709	0.656585
TFCP2L1	-0.0957995	0.182681	0.656627
PTX4	0.110927	0.18268	0.656628
FAM117A	-0.0465679	0.182666	0.65665
NOP2	0.0506194	0.182663	0.656655
ZNF451	-0.0357596	0.182659	0.65666
ZNF763	-0.0497607	0.18264	0.656689
GPD2	-0.0548902	0.182571	0.656794
OTUD6B	0.053884	0.18255	0.656826
CCDC62	-0.07434	0.182536	0.656847
ZNF569	-0.0459415	0.182482	0.656928
H2AFY	-0.0237539	0.1824	0.657052
SAAL1	0.0604552	0.18235	0.657128
ACYP1	0.154428	0.182341	0.657142
SIGLECL1	0.159953	0.182284	0.657228
PYCR3	-0.0576806	0.182193	0.657366
WFDC8	-0.098332	0.182084	0.657531
ZDBF2	0.0624322	0.182044	0.657591
GFI1B	0.0666342	0.182039	0.657599
FBXO47	0.103095	0.182014	0.657637
CARHSP1	-0.0315165	0.181946	0.657739
LILRB3	0.057347	0.18191	0.657794
DTD2	0.040301	0.181894	0.657818
FBXO15	-0.128107	0.181826	0.657922
C1orf123	-0.0460705	0.181822	0.657928
GPR45	0.129275	0.181806	0.657952
EPHB4	0.0736625	0.181786	0.657982
C17orf77	-0.150833	0.181779	0.657992
ZBTB7C	0.160645	0.181773	0.658001
DLL1	0.0752426	0.18173	0.658067
LTA	0.0482876	0.181724	0.658076
ZNF791	-0.0542859	0.181706	0.658103
FOLR1	0.180635	0.181677	0.658148
C4orf36	0.180136	0.181665	0.658165
CT45A7	0.113178	0.18164	0.658204
GTPBP8	0.045269	0.181613	0.658244
ERV3-1-ZNF117	-0.143128	0.181563	0.658319
TAF6L	0.0446234	0.181547	0.658344
KAT6B	0.032972	0.181541	0.658353
FAM90A1	-0.0745771	0.181524	0.658379
KIR2DS2	0.178457	0.181503	0.658411
NKAPL	-0.105118	0.181481	0.658444
ARV1	-0.0536762	0.181481	0.658444
VCAN	0.0500659	0.18145	0.658492
SLC25A45	0.0348023	0.181408	0.658555
RREB1	0.033962	0.181377	0.658602
FBXL4	0.0422413	0.181275	0.658757
NFATC2IP	0.0236233	0.181243	0.658805
RBM43	-0.0459333	0.18124	0.65881
MGAM2	0.0924811	0.181195	0.658878
MRPL39	0.0630935	0.181167	0.65892
KBTBD4	-0.0383557	0.181123	0.658988
BACE2	0.0530107	0.181059	0.659084
UBE2R2	-0.0375559	0.181022	0.65914
CYP8B1	-0.142544	0.181016	0.659149
SIK2	0.0310781	0.18101	0.659159
TBC1D15	-0.0493209	0.180969	0.659221
POGLUT1	0.0239612	0.180923	0.659292
KIR2DS3	0.164535	0.180872	0.659368
PF4V1	-0.122718	0.180814	0.659457
CYP11B2	0.128378	0.18079	0.659492
AGBL3	0.0982932	0.180748	0.659557
NPTX1	0.115311	0.180733	0.659579
SPTY2D1OS	0.147624	0.180724	0.659593
PIK3R4	0.0262811	0.180656	0.659696
PDGFC	-0.0545615	0.180644	0.659714
LPCAT3	0.0407267	0.180541	0.65987
HSP90AB1	0.038935	0.180537	0.659876
CPNE9	0.158745	0.180417	0.660059
BLVRB	-0.0778182	0.180362	0.660142
CRTAP	-0.0254693	0.180356	0.660152
PRX	-0.0492307	0.180295	0.660244
RIMBP3	-0.0694543	0.180269	0.660285
OPRD1	0.0908483	0.180132	0.660493
RGS19	-0.0420706	0.180102	0.660539
MICU1	0.0337999	0.180101	0.66054
FCGR2B	0.0594617	0.180094	0.660551
LRRC75A	0.0528418	0.180086	0.660563
PPP4R3C	-0.0497683	0.180068	0.66059
OR8H3	-0.0497683	0.180068	0.66059
MYMK	-0.0497683	0.180068	0.66059
TMEM247	-0.0497683	0.180068	0.66059
YARS	0.0254505	0.180064	0.660597
ZNF83	-0.0488639	0.180048	0.66062
NHLRC3	0.0448141	0.180026	0.660654
FYTTD1	-0.0507913	0.179974	0.660732
PPM1H	-0.0415604	0.17997	0.660739
RING1	0.04297	0.179905	0.660838
NTN1	0.081593	0.179903	0.660841
MAGEA4	-0.077361	0.179896	0.660851
SLU7	-0.0387615	0.17988	0.660877
XCL2	-0.0895579	0.179833	0.660947
LHX3	0.173546	0.179822	0.660964
ORC5	0.0289633	0.179809	0.660984
GRIN1	0.16204	0.179727	0.661109
MLLT3	0.0354448	0.179623	0.661267
GMDS	0.0401831	0.179619	0.661274
FUT4	0.0313021	0.179587	0.661323
KRTAP4-5	-0.119756	0.179504	0.661449
RAB32	-0.0441318	0.179458	0.661519
CENPQ	0.0727353	0.17945	0.661531
PLAA	-0.0418536	0.179424	0.661571
CUX1	-0.0264973	0.179383	0.661633
OR2C1	-0.139589	0.179382	0.661634
ESCO2	0.080282	0.179372	0.66165
TOMM34	0.0468813	0.179368	0.661656
ROBO2	-0.134709	0.179362	0.661664
ADAM17	0.0294637	0.179355	0.661676
HAPLN4	-0.175254	0.179322	0.661726
ARPC2	-0.0493366	0.179317	0.661733
PRDM13	0.178708	0.179307	0.661749
DEDD2	-0.0268466	0.179263	0.661816
SGCE	0.107071	0.179233	0.661862
FAM120A	-0.0229417	0.179231	0.661864
PCDHA10	-0.0893607	0.17916	0.661973
FAM84B	-0.0481206	0.179145	0.661995
GTF2IRD1	-0.113138	0.179138	0.662006
CXCL13	-0.158394	0.179135	0.662011
LRRD1	-0.14138	0.179093	0.662075
PANK3	0.0412246	0.179087	0.662083
CCDC144A	-0.0988352	0.179082	0.662092
PLEKHH1	0.0710051	0.179047	0.662144
HNRNPUL1	-0.0306789	0.17904	0.662156
ESYT3	-0.116954	0.178999	0.662217
DIO1	-0.0825445	0.178994	0.662225
FAM72C	0.103961	0.178936	0.662314
APLF	-0.066411	0.178921	0.662336
GCFC2	-0.053435	0.178892	0.662381
ARRB2	-0.0477638	0.178881	0.662398
NDUFA7	0.0784539	0.178861	0.662429
GOLGA8N	-0.073082	0.178858	0.662432
NPC1L1	0.171871	0.17885	0.662445
CD52	0.0950096	0.17883	0.662475
TSPAN3	-0.0578637	0.178829	0.662477
MTRNR2L9	0.176812	0.178763	0.662579
CHDH	0.104355	0.178746	0.662604
KRT222	0.129483	0.178722	0.662641
OSGEP	-0.0451648	0.17868	0.662704
CORO1A	0.0374746	0.178649	0.662752
NDUFAF8	0.0720872	0.178582	0.662854
KDM1A	0.0296591	0.178563	0.662883
CCDC163	-0.0992543	0.17854	0.662918
FAM96A	-0.0644425	0.178529	0.662936
KRTAP21-2	-0.0490537	0.178496	0.662985
UNC5D	-0.0490537	0.178496	0.662985
OR8H2	-0.0490537	0.178496	0.662985
GAD2	-0.0490537	0.178496	0.662985
DIO3	-0.0490537	0.178496	0.662985
TMEM217	-0.103797	0.178465	0.663032
TMIGD1	-0.122804	0.178439	0.663072
MT1G	0.151702	0.178417	0.663107
FAM83H	-0.054026	0.178414	0.663111
ZNF503	0.0624792	0.178409	0.663119
ART4	-0.103081	0.178339	0.663225
IQCK	-0.076971	0.178321	0.663253
TSC22D1	-0.0401546	0.178299	0.663286
CCDC106	-0.0672617	0.178295	0.663292
ZC3H6	-0.0298556	0.178284	0.66331
MED17	0.0229527	0.178276	0.663321
ADAMTS19	-0.0489344	0.178235	0.663384
MTHFD1	-0.0431729	0.178235	0.663385
ZNF334	0.124771	0.178203	0.663434
FCER1A	-0.073443	0.178198	0.663441
PSMA8	0.147432	0.178197	0.663443
PRRG2	0.0844974	0.178181	0.663466
KRT13	-0.17675	0.17818	0.663468
PARP16	0.0410781	0.178166	0.663489
WDR13	0.0353705	0.178124	0.663553
HSPA12B	-0.0937872	0.178112	0.663572
FGF4	0.0770625	0.178048	0.66367
CTAGE1	-0.117222	0.178028	0.6637
TIMM8A	-0.0417053	0.177956	0.66381
PDE6H	0.138556	0.177943	0.66383
OR13C2	-0.146981	0.177921	0.663864
PET117	0.104626	0.177888	0.663914
GTF2E2	0.0370673	0.177863	0.663953
NKAIN4	-0.0487339	0.177795	0.664056
PRUNE2	0.0931062	0.177775	0.664087
MYH2	0.104545	0.177753	0.664121
DNAH1	0.0413835	0.177752	0.664122
ELAVL3	-0.173247	0.177748	0.664128
SLC13A4	0.107586	0.177743	0.664137
CHADL	0.114336	0.177687	0.664221
TACO1	0.0395824	0.177579	0.664387
ALDH1B1	0.0391211	0.177574	0.664394
AAMP	0.0359738	0.177558	0.664419
MXRA5	0.129687	0.177554	0.664425
TRIM44	0.0289425	0.177547	0.664436
ITPR2	0.0358276	0.177503	0.664503
GP1BA	-0.0437652	0.177473	0.664548
NMT1	0.023262	0.177471	0.664552
CFAP161	-0.0962578	0.177413	0.664641
HES4	-0.105171	0.177362	0.664719
ZNF157	-0.0884794	0.177345	0.664744
IMMT	0.035728	0.177343	0.664747
TMEM230	-0.0570233	0.177339	0.664754
ZKSCAN8	0.0346821	0.177324	0.664777
ARL14EP	0.0557303	0.177324	0.664777
VARS	0.0328376	0.177324	0.664778
MSANTD3-TMEFF1	-0.112783	0.177279	0.664846
SERPINB8	-0.0531234	0.177268	0.664863
ARL6	-0.0769239	0.177209	0.664952
MSL1	-0.0358837	0.177191	0.664981
FOXD4L6	-0.109027	0.17715	0.665044
ATP4A	-0.169484	0.177123	0.665085
SPTLC2	0.030847	0.177109	0.665106
IRX1	0.124302	0.177101	0.665119
MIF	0.0592568	0.177037	0.665216
MAGT1	-0.0302443	0.176988	0.665291
STRN4	-0.02522	0.176975	0.665312
TMPRSS5	-0.15958	0.176972	0.665316
GLUD1	-0.0327846	0.176966	0.665325
IPO5	-0.0310603	0.176966	0.665325
MCRS1	-0.0395854	0.176966	0.665326
PDCD10	0.0486881	0.176941	0.665364
ITIH6	0.107526	0.176864	0.665482
NARS	-0.0485563	0.176844	0.665513
PYCARD	-0.0578722	0.176821	0.665547
FAM86B2	-0.164764	0.176792	0.665592
PECAM1	-0.0313786	0.176752	0.665653
SELENBP1	-0.0957245	0.176725	0.665695
HBEGF	0.0901776	0.176623	0.665851
DLST	0.0445518	0.17659	0.665901
PBRM1	-0.0377293	0.176472	0.666082
SPAG4	-0.131228	0.176449	0.666118
MLXIP	0.0247201	0.176445	0.666124
TMEM120B	0.0525031	0.176335	0.666292
WNT10B	-0.0934228	0.176294	0.666355
CCDC188	-0.175844	0.176243	0.666434
FAM72A	0.135233	0.176166	0.666552
POLR3G	0.0855094	0.176166	0.666552
CCL13	0.0796528	0.176163	0.666556
TIAF1	-0.0629572	0.176139	0.666593
ERP29	0.040497	0.17612	0.666623
HGS	0.023104	0.176086	0.666674
CAMK2A	0.0929206	0.176083	0.666679
DMBT1	-0.162533	0.176031	0.666759
SYNCRIP	-0.0368937	0.1759	0.66696
FRG2C	0.173273	0.175891	0.666974
ARHGAP24	-0.0549675	0.175867	0.66701
TCEAL8	-0.0651254	0.175856	0.667028
REPS1	0.0228449	0.175839	0.667055
TSPAN33	0.0540344	0.175824	0.667078
OR1J2	-0.162839	0.175744	0.6672
SC5D	0.0340165	0.175691	0.667282
ADCY6	-0.0898282	0.17568	0.667298
SRA1	0.0325573	0.175648	0.667347
IKZF1	-0.0186064	0.175616	0.667396
TRIM50	0.167481	0.175606	0.667412
GYG2	-0.171245	0.175588	0.66744
MAGI3	-0.0617503	0.175574	0.667462
LSS	0.0388882	0.175546	0.667504
NXPH2	0.106756	0.175539	0.667515
IL32	0.0715656	0.175537	0.667518
CLRN3	0.145984	0.175535	0.667521
PRH2	0.0972389	0.175531	0.667527
SLC4A7	0.0424025	0.175522	0.667541
TOP1	-0.0484783	0.175508	0.667562
LMTK2	-0.038501	0.175501	0.667574
CCDC121	-0.0511687	0.175457	0.667641
ACBD5	0.0281402	0.175455	0.667644
LY6G6C	0.168201	0.175445	0.667659
CFAP57	0.167752	0.175381	0.667758
HELZ	0.0277853	0.175376	0.667766
RPRD1A	-0.0429203	0.175303	0.667877
DYNLRB1	-0.0781306	0.175273	0.667924
GCC2	0.0414035	0.175258	0.667946
TBCEL	0.058155	0.175053	0.668262
PLEKHA4	0.0927747	0.175031	0.668296
PABPN1	-0.0553135	0.174974	0.668384
MYO1F	0.0369729	0.174974	0.668385
TRMT61B	-0.041795	0.174932	0.668448
SMIM10L2B	0.135407	0.174928	0.668455
RBP1	-0.166083	0.174908	0.668485
PABPC5	-0.104129	0.174881	0.668528
PLIN4	-0.0553288	0.174831	0.668604
SLC22A12	-0.0473874	0.174829	0.668608
TOGARAM1	-0.0407555	0.174825	0.668613
GMFB	0.0533538	0.174808	0.66864
LACC1	-0.0632364	0.174772	0.668695
BAGE4	-0.154824	0.17476	0.668713
ARID2	-0.0260585	0.174743	0.66874
NATD1	-0.0552978	0.174739	0.668745
VPS4A	0.0470303	0.17471	0.66879
ATG13	0.0163717	0.174699	0.668807
COX16	-0.0626905	0.174698	0.668809
SPDYE2B	0.0954662	0.174678	0.66884
MAMLD1	0.0657951	0.174678	0.66884
RBMX	-0.0331264	0.174677	0.668841
ZNF44	0.0299006	0.174623	0.668925
ZNF283	0.0533883	0.174578	0.668993
NUDT4B	-0.0623831	0.174546	0.669043
TEX261	-0.0152612	0.17452	0.669082
LARP4B	0.0192713	0.174519	0.669085
ASB1	0.0423822	0.174446	0.669197
CIITA	0.0561784	0.174413	0.669248
DCP1A	-0.0448292	0.174399	0.669269
PLN	0.0983497	0.174394	0.669278
SUPT16H	0.031361	0.174277	0.669458
RHOV	-0.154238	0.174266	0.669474
GREB1L	-0.0855355	0.174258	0.669487
NUP85	0.0423227	0.174249	0.669501
SNTA1	0.0505369	0.174165	0.669629
ALKBH4	-0.0353896	0.174124	0.669694
ASNS	0.0503451	0.174091	0.669744
SLC20A1	-0.0277965	0.174075	0.669769
SLA	-0.0362009	0.17406	0.669792
SFR1	0.0506633	0.174039	0.669824
MAP3K14	-0.024346	0.173995	0.669893
TMEM109	-0.028171	0.173975	0.669923
MAVS	0.0242287	0.173925	0.67
BABAM1	-0.0469548	0.173894	0.670048
NSMAF	-0.0248994	0.173876	0.670076
ZMYM3	0.0441302	0.173865	0.670093
NKX6-3	-0.172716	0.173863	0.670096
NUDT16L1	0.0355018	0.173797	0.670198
VNN3	-0.0685168	0.173722	0.670313
MPZ	-0.053263	0.17372	0.670317
CTSO	-0.0489602	0.1737	0.670347
PEX2	0.0315452	0.17367	0.670394
CCDC6	-0.0440052	0.173663	0.670405
PLA2G4B	-0.157565	0.173598	0.670504
MAP1S	0.029174	0.173572	0.670545
ETS1	-0.0343047	0.173559	0.670565
ZNF878	-0.113001	0.17354	0.670594
MFSD10	0.0384887	0.17349	0.670672
CCDC28A	0.0464012	0.173424	0.670773
CDH2	-0.0924631	0.173415	0.670788
SMG7	-0.0223513	0.173399	0.670812
TNFSF12-TNFSF13	-0.0466797	0.173321	0.670932
SLC22A25	0.123548	0.173281	0.670994
DBF4B	0.0585779	0.173255	0.671035
SGO2	-0.0609999	0.173243	0.671054
METTL5	-0.0443847	0.173235	0.671065
FAM71E1	0.113985	0.173201	0.671119
PLEKHO1	-0.0399438	0.173148	0.671199
STAT4	0.051123	0.173143	0.671208
ZNF501	-0.0502323	0.173142	0.671209
DPP6	-0.0466233	0.173134	0.671222
GSTT4	-0.0466233	0.173134	0.671222
PDZD2	0.0645163	0.173088	0.671292
KAT5	0.0216428	0.173067	0.671326
RPS4Y2	-0.17201	0.172978	0.671463
IFRD1	0.0472988	0.172955	0.671498
USP40	0.0430687	0.172947	0.671511
FGF17	0.120219	0.172921	0.671551
FABP5	0.0624205	0.172911	0.671567
SYT15	0.0525632	0.172881	0.671613
PEX5L	0.08994	0.172878	0.671618
ANKRD1	0.155452	0.172863	0.671641
SLC43A2	-0.0397843	0.172771	0.671783
CABP1	0.13072	0.172737	0.671835
MRPS22	0.0484194	0.172655	0.671962
KRBOX1	0.124604	0.172597	0.672052
RPL18	0.0479219	0.17259	0.672063
JTB	-0.0331571	0.172584	0.672073
CENPF	0.073287	0.172571	0.672092
CAMK2G	0.0285612	0.172568	0.672098
PKDCC	0.155227	0.172566	0.672101
NIPAL4	0.0662586	0.172499	0.672204
XPNPEP3	-0.0403965	0.172491	0.672217
NPIPB8	0.127017	0.172446	0.672286
CBSL	0.108203	0.172436	0.672301
BOD1L1	-0.0356827	0.172391	0.67237
DRG2	0.040986	0.172299	0.672513
HTR4	-0.0789996	0.172197	0.672672
GFRA4	-0.103614	0.172179	0.672699
RUFY1	-0.0336783	0.172172	0.67271
TAOK2	0.0377643	0.172026	0.672936
MOCS3	0.0337219	0.171963	0.673035
RAB38	-0.0771231	0.171959	0.67304
PRR19	0.162363	0.171893	0.673142
FLT3LG	0.0381358	0.171857	0.673199
C1orf198	0.0593031	0.171844	0.673218
FBXO43	0.124583	0.171821	0.673254
ZNF724	-0.072915	0.171813	0.673267
ENPP4	0.0438501	0.171781	0.673316
MAD2L1BP	-0.0425177	0.171769	0.673334
HELB	0.0518588	0.171748	0.673367
ZC3H12D	0.0469882	0.171629	0.673551
CCDC142	0.0553567	0.171602	0.673593
PLAUR	0.0453017	0.171566	0.673649
CLECL1	-0.0874519	0.171519	0.673722
MEST	-0.0560845	0.171435	0.673853
ACSS2	0.0269644	0.171426	0.673867
HS3ST3B1	-0.0517577	0.171393	0.673918
FAM83B	0.10131	0.171369	0.673955
SCD	-0.0455551	0.171331	0.674014
BLCAP	-0.0179586	0.171323	0.674027
ADO	-0.0417276	0.171276	0.6741
TFAP2D	-0.102338	0.171269	0.67411
PPP1R27	-0.139545	0.171163	0.674275
IGSF9B	0.0735406	0.171158	0.674283
SENP2	-0.0204281	0.171134	0.67432
SNRPE	0.071672	0.171118	0.674345
LAG3	0.0715073	0.171112	0.674354
OR4C15	0.0337365	0.171103	0.674368
OR5R1	0.0337365	0.171103	0.674368
GALNTL5	0.0337365	0.171103	0.674368
TACR3	0.0337365	0.171103	0.674368
C8orf74	0.0337365	0.171103	0.674368
SPATA31A5	0.0337365	0.171103	0.674368
PSG7	0.0337365	0.171103	0.674368
EPYC	0.0337365	0.171103	0.674368
OR7A10	0.0337365	0.171103	0.674368
OR8K5	0.0337365	0.171103	0.674368
OR51A7	0.0337365	0.171103	0.674368
KRTAP20-3	0.0337365	0.171103	0.674368
SCP2D1	0.0337365	0.171103	0.674368
OR4C16	0.0337365	0.171103	0.674368
OR10H4	0.0337365	0.171103	0.674368
FAM47A	0.0337365	0.171103	0.674368
CST9L	0.0337365	0.171103	0.674368
HOXC12	0.0337365	0.171103	0.674368
OR5AS1	0.0337365	0.171103	0.674368
PDX1	0.0810108	0.171052	0.674447
HSPA5	0.0413769	0.171044	0.67446
FLRT1	0.0945684	0.171025	0.674489
PDLIM2	-0.0326543	0.171014	0.674506
NUCB2	0.041313	0.171001	0.674526
TMEM212	0.064069	0.171001	0.674527
SLURP1	0.0853164	0.170975	0.674567
DDO	0.120355	0.170965	0.674582
HSPA6	-0.04708	0.17095	0.674605
TM9SF3	-0.0342414	0.170895	0.674691
EIF4B	-0.0272794	0.170864	0.674739
OARD1	0.0448652	0.17084	0.674776
TBCC	0.024131	0.170788	0.674858
TMEM51	-0.0972261	0.170781	0.674869
DTX3	0.0532172	0.170739	0.674933
OR5K1	0.119201	0.170736	0.674938
ARRB1	-0.0323561	0.170719	0.674964
SLC5A7	0.0335815	0.17064	0.675087
C11orf94	0.0335815	0.17064	0.675087
OR5B3	0.0335815	0.17064	0.675087
NKX3-2	0.0335815	0.17064	0.675087
CHD7	-0.0378648	0.170636	0.675093
OR51D1	0.0335552	0.170562	0.675209
NYX	0.171132	0.170539	0.675245
NRN1	-0.131631	0.170534	0.675253
HNRNPCL1	-0.045421	0.17045	0.675383
TRIM42	-0.045421	0.17045	0.675383
TM4SF4	-0.0454041	0.170412	0.675442
PLOD2	-0.0773925	0.170376	0.675498
DEPDC1B	-0.093878	0.170368	0.67551
OR1F1	0.169593	0.170262	0.675675
C10orf113	0.168916	0.170226	0.675731
AP3B1	-0.0450361	0.170213	0.675752
GLDN	-0.163133	0.170175	0.67581
EEF1A1	0.0441207	0.170168	0.675821
CAMK1D	0.0326569	0.170152	0.675846
COPS6	-0.0426921	0.170121	0.675894
CDC14C	-0.0621951	0.170095	0.675936
ZNF514	0.0494301	0.170044	0.676015
SH3BP2	0.0252574	0.169923	0.676203
COX19	-0.0330682	0.169923	0.676204
ST8SIA3	0.0633964	0.169907	0.676227
MYBL1	0.064188	0.169888	0.676257
ERCC6L2	-0.0352311	0.169853	0.676311
ZNF101	0.0284152	0.169826	0.676353
C8orf89	0.146513	0.169804	0.676388
RABAC1	0.0314239	0.169777	0.676431
TRIM37	0.0416463	0.169768	0.676444
ORAOV1	0.0375137	0.169692	0.676563
PROSER1	0.030641	0.169676	0.676587
RASAL1	0.0989968	0.169667	0.676602
LDLR	0.0402138	0.169655	0.676621
C2orf92	-0.114261	0.16963	0.676659
ANXA5	0.0438401	0.169622	0.676672
NFIA	-0.0539291	0.169588	0.676724
LY86	-0.0541855	0.169559	0.67677
KCTD9	0.0420336	0.169554	0.676778
CLSTN2	-0.157281	0.169487	0.676883
LAMP1	-0.0240177	0.169446	0.676946
THAP12	-0.0299092	0.169381	0.677047
SF3B2	0.0450026	0.169278	0.677208
ANKRD50	0.0516518	0.169145	0.677416
SACS	0.0433377	0.16913	0.677439
MUTYH	0.0322768	0.169121	0.677453
C12orf74	0.1072	0.169086	0.677507
MPZL3	-0.0365277	0.169016	0.677616
DEFB118	0.0643881	0.168843	0.677886
CCDC173	-0.110733	0.168823	0.677917
TMEM168	-0.0484242	0.168794	0.677963
UGT2B4	-0.149249	0.168778	0.677987
TOMM70	-0.0442665	0.168721	0.678077
UTP3	-0.0598179	0.168697	0.678114
TEX49	0.165355	0.168694	0.67812
FARSA	0.0236227	0.16869	0.678125
KLHL31	0.110723	0.16869	0.678125
MSMO1	-0.0434521	0.168663	0.678167
TMEM265	-0.036178	0.168633	0.678214
PCDHGA8	-0.121584	0.168623	0.67823
PLEKHG3	-0.0372007	0.168622	0.678231
ZNF597	-0.045082	0.168617	0.678239
TNRC18	0.0387498	0.168542	0.678356
UXT	-0.0305574	0.168495	0.678429
PSMG1	-0.0482495	0.168469	0.67847
COA3	0.0346849	0.168435	0.678524
LOC100130449	0.165083	0.168341	0.678671
ADIRF	0.121818	0.168278	0.67877
BCKDHB	0.0443303	0.168272	0.678778
METTL25	-0.0424483	0.168246	0.678819
PTGFR	0.160416	0.168147	0.678973
CBS	0.167705	0.168104	0.679041
OR52N2	-0.15933	0.16809	0.679062
SSX5	0.101054	0.168071	0.679093
ZC3H14	-0.0445007	0.167982	0.679231
WASHC2C	-0.0468349	0.167935	0.679305
NOB1	0.028819	0.167928	0.679316
SECISBP2	0.0235732	0.167921	0.679328
PCDHB5	-0.168729	0.167891	0.679375
BAG5	-0.0426747	0.16789	0.679375
FGD4	-0.0402148	0.167887	0.67938
RNF113A	-0.0368335	0.167868	0.67941
OVCH1	-0.146498	0.167855	0.679431
BCAS3	-0.0457729	0.16785	0.679438
RAC2	-0.0460829	0.167827	0.679475
SRPK1	-0.0391878	0.167821	0.679483
C17orf80	-0.0403875	0.16782	0.679486
EPHA4	-0.0501328	0.167815	0.679492
FIP1L1	-0.0365136	0.167739	0.679611
GRM3	0.166999	0.167726	0.679633
MKRN3	0.10811	0.167714	0.679651
CYCS	-0.0619947	0.167662	0.679732
GALNT4	-0.0504457	0.167656	0.679742
NBPF12	0.049459	0.16762	0.679798
DOK4	-0.0521984	0.16761	0.679815
TMEM159	-0.0428398	0.167608	0.679818
COQ5	-0.0524103	0.1676	0.679829
SERPINH1	-0.043853	0.167576	0.679867
C16orf62	0.0188498	0.167536	0.679929
JMJD1C	-0.0323986	0.167479	0.680019
CMA1	-0.1629	0.167459	0.68005
PRAMEF25	-0.0440651	0.167397	0.680147
MAGEB16	-0.0440651	0.167397	0.680147
OR2A42	0.165148	0.167387	0.680163
BET1L	-0.0257958	0.167383	0.680169
OTP	0.0324907	0.167365	0.680198
CYP4A22	0.0324907	0.167365	0.680198
C12orf29	-0.0561687	0.16736	0.680205
CX3CL1	-0.156007	0.167345	0.680229
BTBD19	-0.0746839	0.16724	0.680393
CEP57L1	-0.0487047	0.167229	0.680411
PALM2	-0.165566	0.167209	0.680442
FAAP20	-0.0372687	0.167172	0.680499
SH2D4A	-0.0726837	0.167171	0.680502
TRIM33	-0.0290948	0.16713	0.680566
PMPCA	0.0369805	0.167077	0.680649
POLB	-0.0575609	0.167064	0.680669
CORO1C	-0.0280257	0.167045	0.680698
TAF11	0.0494651	0.167007	0.680758
CLEC2L	0.101633	0.166943	0.680859
MIOX	0.144354	0.166939	0.680864
VWDE	0.150102	0.166926	0.680886
DPYSL5	-0.0841536	0.166898	0.680929
ALDH2	0.0527482	0.166869	0.680975
TGDS	-0.0443072	0.166853	0.681001
TMEM79	0.0344887	0.166797	0.681088
RBM18	-0.0475068	0.166759	0.681148
ZNF347	0.0439837	0.166753	0.681157
BZW2	0.0348434	0.166748	0.681164
PTGDR2	-0.0658217	0.166702	0.681236
CHMP7	0.0266243	0.166653	0.681314
GRIA1	0.0934015	0.166648	0.681322
ST6GALNAC5	-0.165981	0.166632	0.681346
DOCK6	-0.0898155	0.166632	0.681347
PRRT1	0.0918408	0.166622	0.681363
ACIN1	0.0192058	0.166607	0.681386
EYS	0.0652715	0.166508	0.681541
ZNF599	0.0595267	0.166488	0.681573
PLA2G4C	0.0924086	0.166365	0.681765
IQCD	-0.0844282	0.166358	0.681776
GLE1	-0.0171242	0.166195	0.682032
CYFIP2	0.0216019	0.16615	0.682103
COL26A1	0.158424	0.166043	0.682272
KRT76	-0.0434396	0.165979	0.682372
NRK	-0.0434396	0.165979	0.682372
TM6SF2	-0.0434396	0.165979	0.682372
TCEAL5	-0.0739608	0.165935	0.682441
GPIHBP1	-0.116011	0.165874	0.682536
LCE1B	-0.0433812	0.165846	0.682581
STOML3	-0.0433812	0.165846	0.682581
MYOT	0.114523	0.165826	0.682613
SPART	-0.046065	0.165802	0.68265
AKNAD1	0.15495	0.165796	0.68266
ANOS1	0.120652	0.165785	0.682676
DOC2B	0.153305	0.165734	0.682757
SUPT7L	0.0463892	0.165727	0.682767
NMUR1	0.0576692	0.165723	0.682774
PUF60	0.0276945	0.165618	0.682938
TEKT5	-0.164979	0.165572	0.683012
ZFPM2	-0.1649	0.165531	0.683076
ZNF69	-0.0526431	0.165516	0.6831
TAS2R60	-0.100677	0.165482	0.683154
CFHR1	0.0318535	0.165425	0.683242
KRT6C	0.0318535	0.165425	0.683242
SLC16A11	-0.0721916	0.165407	0.683271
IL9	0.0318361	0.165373	0.683325
OR2S2	0.0318361	0.165373	0.683325
OR1G1	0.0318361	0.165373	0.683325
PDE3A	0.0912283	0.165356	0.683351
SDCBP2	-0.0622657	0.165329	0.683393
ELOVL4	-0.0647885	0.1653	0.683439
TNNC2	0.155781	0.16527	0.683487
GPRIN3	0.0445193	0.165209	0.683583
POLR3E	-0.0240991	0.165193	0.683607
ALKBH6	0.069886	0.165174	0.683637
PIGB	-0.0396112	0.165115	0.683731
UPB1	-0.0660458	0.165112	0.683736
PPIAL4E	-0.147408	0.16511	0.683739
PPIAL4F	-0.147408	0.16511	0.683739
SLC6A20	-0.0661767	0.165095	0.683762
CUBN	0.0508217	0.165089	0.683771
STPG1	-0.0508194	0.165073	0.683797
SLC22A16	-0.0770124	0.165064	0.683811
CAV1	0.108582	0.16505	0.683834
PLAT	0.0733584	0.165028	0.683868
CALU	0.0233429	0.165013	0.683891
ZSCAN25	-0.0412595	0.164985	0.683936
RHOXF2B	-0.164431	0.164954	0.683984
PAXBP1	0.0352464	0.164951	0.683989
GJC1	0.0824768	0.164936	0.684012
KIF12	0.031686	0.164916	0.684044
SGCA	-0.136103	0.164879	0.684102
COMMD1	-0.0476869	0.164856	0.684139
XPNPEP2	0.0698963	0.164827	0.684185
PRAMEF8	-0.0429326	0.164825	0.684188
KRTAP9-4	-0.0429326	0.164825	0.684188
OR4K14	-0.0429326	0.164825	0.684188
OR12D1	-0.0429326	0.164825	0.684188
MRGPRG	-0.0429326	0.164825	0.684188
ACTRT2	-0.0429326	0.164825	0.684188
LCE1E	-0.0429326	0.164825	0.684188
CTXN3	-0.0429326	0.164825	0.684188
PTF1A	-0.0429326	0.164825	0.684188
LHX5	-0.0429326	0.164825	0.684188
OR51G2	-0.0429326	0.164825	0.684188
TCEAL7	-0.0429326	0.164825	0.684188
OR9Q1	-0.0429326	0.164825	0.684188
OR5H2	-0.0429326	0.164825	0.684188
C3orf85	-0.0429326	0.164825	0.684188
CCER1	-0.0429326	0.164825	0.684188
PADI1	-0.0429326	0.164825	0.684188
PCDHGA4	-0.124457	0.164809	0.684212
NME8	-0.0913941	0.164752	0.684302
WFIKKN1	0.0805884	0.164648	0.684467
GPR6	0.098381	0.164647	0.684468
ERVMER34-1	-0.117124	0.16463	0.684494
LSP1	-0.0361591	0.164628	0.684498
PMS2	-0.0156473	0.164626	0.684501
STYX	-0.0315732	0.164597	0.684546
ALB	-0.165858	0.164584	0.684568
SZT2	0.0339611	0.16458	0.684573
LOXL4	0.0656691	0.164555	0.684613
PDLIM5	-0.0245334	0.164549	0.684622
EGR4	-0.142419	0.164548	0.684624
TMEM26	0.101152	0.164511	0.684683
MTFR1	-0.0530198	0.164411	0.684841
BBX	0.0212947	0.164378	0.684891
C17orf102	0.158679	0.164362	0.684918
PRKACB	-0.0439745	0.164352	0.684933
RAB36	0.0468819	0.164258	0.685081
TNFAIP8L1	0.0219621	0.164236	0.685116
ORC2	-0.040165	0.164235	0.685118
SULF2	-0.0438478	0.164175	0.685213
CLYBL	-0.0705986	0.164158	0.685239
ZNF644	-0.0380312	0.164153	0.685247
GALNT16	-0.165055	0.164115	0.685306
PEF1	-0.0414338	0.164112	0.685312
TFE3	-0.0272717	0.164013	0.685468
BTBD1	-0.0263741	0.16394	0.685582
ADH1B	0.142004	0.163926	0.685605
ZNF131	-0.0427908	0.163925	0.685606
RASGRP3	0.0484664	0.163871	0.685692
OR52N4	0.103138	0.163865	0.685701
HSPA1B	0.042252	0.163859	0.685711
NOC2L	0.0413572	0.163822	0.685769
PAK5	-0.103024	0.163727	0.685919
CLEC4F	0.138253	0.163705	0.685954
KRTAP8-1	-0.0424246	0.163664	0.686019
OR2Y1	-0.0424246	0.163664	0.686019
SLC17A2	-0.0424246	0.163664	0.686019
LOC388282	-0.0424246	0.163664	0.686019
PRR22	0.0800539	0.163643	0.686051
ZNF79	-0.0459673	0.163583	0.686147
FAM92A	-0.102125	0.16355	0.6862
ZBED2	0.0660403	0.163538	0.686217
NANOG	0.0888817	0.16352	0.686247
RAET1E	-0.100419	0.16347	0.686325
NME2	0.0424509	0.163436	0.686379
RSPH14	0.0913245	0.163383	0.686462
PF4	-0.072995	0.163381	0.686466
ANKRD34C	0.100676	0.163374	0.686477
PHLDB1	0.0860072	0.163373	0.686478
VGF	-0.156305	0.163355	0.686507
LINGO3	0.0583626	0.163332	0.686543
PRELID3A	-0.124527	0.163303	0.68659
TXNDC5	-0.064606	0.163297	0.686599
SUN2	0.0259158	0.163292	0.686606
CT45A10	-0.16096	0.163275	0.686633
CYP2D6	-0.0695656	0.163228	0.686708
CUEDC2	0.0546351	0.163211	0.686735
IL17RE	0.0851515	0.163189	0.686769
APOBEC3H	-0.114717	0.163143	0.686842
SLCO2A1	0.16011	0.163135	0.686855
CYB5R3	-0.0333049	0.163063	0.686968
IL20RA	0.10929	0.163031	0.687019
RNF103-CHMP3	-0.114203	0.163029	0.687023
ZNF415	-0.0759453	0.162992	0.687081
C22orf15	0.154	0.162981	0.687099
ERBB4	0.100793	0.162962	0.687128
KCTD21	-0.0215069	0.162917	0.687199
CDHR3	-0.0666288	0.162869	0.687275
RBM5	0.0229891	0.162857	0.687295
KRTAP9-6	-0.0420631	0.162835	0.687329
VRTN	-0.0420631	0.162835	0.687329
ODAPH	0.0735607	0.162802	0.687381
SLC25A43	0.0391822	0.162753	0.687459
TFF3	-0.119838	0.162714	0.687521
SPPL3	0.0209991	0.162705	0.687535
SHH	0.13648	0.16269	0.687559
PRNP	-0.026448	0.16266	0.687607
CPA1	0.08476	0.16265	0.687622
LRRC7	-0.122567	0.162643	0.687633
ATP8A2	-0.0645728	0.162602	0.687698
CEND1	0.0791331	0.162529	0.687814
TAF10	-0.0497159	0.162517	0.687832
CDRT15L2	-0.142564	0.162508	0.687847
CBX7	0.026839	0.1625	0.687859
KRTAP2-3	0.0308876	0.162483	0.687887
TRIM63	-0.0975774	0.162477	0.687896
EIF1	0.0368415	0.162465	0.687915
EFEMP2	0.0629744	0.162457	0.687928
KCNIP3	0.162575	0.162439	0.687956
THOC7	-0.0686991	0.16243	0.687971
CFAP97	-0.0469409	0.162419	0.687988
PHLDA2	0.110226	0.162352	0.688095
KMT5C	0.0401167	0.162332	0.688126
DNAJC3	-0.0305624	0.162323	0.68814
SLC35B4	0.0221096	0.162313	0.688156
RNF2	-0.0427135	0.162303	0.688171
NR2C2AP	0.0476571	0.162297	0.688181
MEIOB	-0.153125	0.162186	0.688358
TAS2R41	0.107498	0.162166	0.688388
HNRNPH2	-0.0816687	0.162115	0.68847
HSD11B1L	-0.0902866	0.162088	0.688513
OR1L1	0.0307532	0.16207	0.688542
FBXO3	-0.0407264	0.162066	0.688547
FILIP1L	0.0641198	0.162032	0.688602
ADRM1	-0.0296581	0.162018	0.688624
EXO1	0.0833239	0.16201	0.688636
GMEB1	-0.0280083	0.161995	0.688661
DBR1	0.0273308	0.161983	0.688679
MT1E	-0.0630665	0.161948	0.688735
NFIL3	0.0459531	0.161925	0.688771
FGFR4	-0.0947426	0.161924	0.688772
SRSF11	0.0596098	0.161924	0.688773
RNF19A	0.0280765	0.16176	0.689033
CEBPA	-0.035984	0.16172	0.689096
PACSIN1	0.0576278	0.161699	0.68913
PCDH19	-0.125192	0.161692	0.68914
ZNF682	0.0537355	0.161672	0.689172
GLCE	-0.0306765	0.16163	0.68924
NFATC2	0.0357552	0.161607	0.689275
HIP1	-0.058607	0.161591	0.689301
RAB11FIP2	0.0449533	0.161578	0.689321
KREMEN1	-0.0752428	0.161531	0.689396
SLC16A3	-0.0421474	0.161496	0.689453
SP9	-0.0909475	0.161479	0.689478
FMO4	0.0521074	0.161429	0.689559
C1orf185	-0.041435	0.161382	0.689633
PSAP	0.0371184	0.161356	0.689675
CACNG4	-0.140788	0.161345	0.689692
MRPS36	0.0857407	0.161318	0.689734
ZNF354C	0.0486386	0.161311	0.689746
MRPL14	-0.041497	0.161305	0.689755
ALPP	-0.0736212	0.161293	0.689775
PHLPP2	0.0562114	0.161261	0.689825
MLNR	-0.132749	0.16126	0.689827
LMO7DN	-0.0922105	0.161239	0.689861
TESMIN	0.0418793	0.161237	0.689863
GMCL2	-0.15392	0.161192	0.689935
SEMG2	-0.112624	0.161165	0.689978
ZGPAT	0.0394848	0.161138	0.690021
HK1	-0.0329235	0.161133	0.690029
SLC41A1	0.0426634	0.161111	0.690063
MST1L	-0.0702473	0.161104	0.690075
COX5A	-0.0535307	0.1611	0.690082
C2CD2	-0.0407521	0.161073	0.690124
IRAK2	-0.037349	0.16103	0.690192
GPAT3	-0.0599898	0.161	0.690239
FAM228B	0.0619445	0.160987	0.69026
CNOT4	0.0343995	0.160978	0.690276
S100A7	0.0303931	0.16096	0.690304
PTP4A2	-0.0208707	0.160914	0.690377
FOXN4	0.0897017	0.160824	0.69052
HOXB8	-0.123041	0.160812	0.690538
ISG20	-0.0328323	0.160772	0.690602
FBXO32	0.0357432	0.160764	0.690614
TMEM105	0.117607	0.160714	0.690695
TEX30	-0.0651161	0.160704	0.69071
DYNC1LI2	0.0284891	0.160692	0.690729
INAFM2	-0.0312814	0.160611	0.690858
ZNF223	-0.0436615	0.1606	0.690876
GLYCTK	0.0492746	0.160579	0.690909
ANKHD1	0.0462164	0.160544	0.690965
IGFL3	0.0302533	0.160528	0.690991
RBMY1B	0.0302533	0.160528	0.690991
DAPL1	0.0302533	0.160528	0.690991
SLC39A12	0.0302533	0.160528	0.690991
IGDCC4	0.11909	0.16048	0.691066
MYO9B	0.0285988	0.160452	0.691111
TMEM200C	-0.0711765	0.160403	0.69119
BIRC6	0.0351084	0.160392	0.691207
LHX9	0.0674993	0.160376	0.691233
PIGN	0.0392586	0.16034	0.691289
UBE2E3	-0.0444365	0.160321	0.69132
SNX29	-0.0291037	0.160269	0.691402
SAPCD1	0.0803427	0.160265	0.69141
GPD1	-0.0928212	0.160263	0.691411
C1orf52	0.0408133	0.16019	0.691528
SLC45A2	-0.147703	0.160162	0.691573
SDCCAG8	0.0433924	0.160155	0.691583
SPATA25	-0.0884981	0.160137	0.691613
MISP3	0.102235	0.160132	0.69162
ARID1B	0.0234859	0.159978	0.691867
STAG3	0.0403637	0.15995	0.691911
C1orf159	0.034651	0.159949	0.691913
LNPEP	0.0443716	0.159916	0.691965
CSNK1G2	0.0218154	0.159888	0.69201
ZNF266	0.0508359	0.159883	0.692017
ANXA7	-0.0243433	0.159858	0.692056
BRDT	-0.133865	0.159835	0.692094
SYNDIG1L	-0.1468	0.159793	0.69216
OPA3	-0.0241593	0.159777	0.692186
L3MBTL3	-0.0330943	0.159752	0.692227
TMEM182	0.0531444	0.159732	0.692258
NHEJ1	-0.0340107	0.159714	0.692286
DDX20	-0.0309243	0.159682	0.692337
UNCX	-0.0406963	0.159674	0.692351
SLC5A12	-0.0406963	0.159674	0.692351
DSCR3	-0.0206583	0.159626	0.692427
GABRA2	-0.0406669	0.159606	0.692459
TAAR5	-0.0406669	0.159606	0.692459
FAM71E2	-0.0742227	0.159591	0.692482
NUDCD3	0.0217815	0.159568	0.69252
SEC63	-0.0276448	0.159501	0.692626
TRPV3	0.0714028	0.159489	0.692645
FBXO33	-0.0180515	0.159478	0.692662
GRAP2	0.0309469	0.159464	0.692686
JAKMIP3	0.0809014	0.159453	0.692702
SCGB3A2	-0.15153	0.159372	0.692833
CAMK4	0.0443621	0.159358	0.692854
ZC3HAV1L	0.0681998	0.159328	0.692902
FNBP1	-0.0247028	0.159289	0.692965
ENTPD6	0.0313712	0.15928	0.692978
RFPL3	-0.144126	0.159274	0.692988
EEF1D	0.0350654	0.159221	0.693074
FSBP	0.136434	0.159164	0.693164
PLRG1	-0.043992	0.159079	0.693299
SLC5A1	-0.131984	0.159019	0.693395
ADGRA1	0.0297646	0.159012	0.693407
SLN	0.0297646	0.159012	0.693407
ZC3H18	0.0319509	0.159009	0.693412
CLEC4M	-0.111703	0.158991	0.693441
CHFR	0.0161034	0.158961	0.693488
ZCCHC11	0.0299158	0.158891	0.693599
SCRT1	0.129182	0.158886	0.693608
HSD11B2	-0.087756	0.158811	0.693727
NUAK1	0.0992399	0.158808	0.693733
ATP6V1C2	0.0722415	0.15879	0.693761
PCNX2	0.0420858	0.158781	0.693775
ELP2	0.0208598	0.158729	0.693858
FAM170A	-0.0728732	0.158729	0.693859
U2SURP	-0.0495748	0.158725	0.693864
DAW1	0.0782053	0.158714	0.693882
TRIM41	-0.0207652	0.158688	0.693924
CLDN10	-0.116706	0.158676	0.693943
TESK2	-0.0279025	0.158593	0.694076
PANK2	-0.0255236	0.15858	0.694097
MED21	-0.0401888	0.158573	0.694108
ZNF416	-0.038219	0.15846	0.694288
ZNF713	0.0535669	0.158452	0.694301
ABAT	-0.0346229	0.158383	0.694412
PPIC	-0.14204	0.158344	0.694475
RHOU	-0.0309894	0.158342	0.694478
DUSP8	0.0409739	0.158335	0.694489
ATXN7L2	-0.0368422	0.158278	0.694579
ARFRP1	0.034235	0.15826	0.694609
SCAI	0.0440194	0.158245	0.694632
PRAM1	-0.0450336	0.158235	0.694649
TMEM176A	-0.119354	0.158218	0.694676
MUC5AC	0.116113	0.158208	0.694692
MYO5A	-0.0372702	0.158206	0.694695
PGAM5	-0.0248724	0.158196	0.694711
NEU4	0.158778	0.158173	0.694747
AQP4	0.101867	0.158085	0.694889
MALL	0.0714235	0.158068	0.694916
ATRX	-0.0360354	0.158054	0.694938
C20orf24	-0.0540538	0.158039	0.694963
GGCT	-0.0552967	0.158011	0.695006
HOXA7	0.147304	0.157944	0.695114
TMED1	0.0387647	0.157915	0.695161
PCSK4	-0.0842882	0.157848	0.695268
OR14A2	0.0293796	0.157811	0.695326
IL37	0.0293796	0.157811	0.695326
OTX2	0.0293796	0.157811	0.695326
KRT3	0.0293796	0.157811	0.695326
MAN2B1	-0.0234796	0.157782	0.695374
MTRF1L	-0.032842	0.157774	0.695386
RASGEF1C	0.131783	0.157767	0.695398
PGAM4	0.0817094	0.157754	0.695419
CNGB3	-0.129302	0.157738	0.695444
SH2B3	0.0243193	0.157669	0.695555
NCEH1	-0.0349665	0.157655	0.695577
CHRNB1	0.0419546	0.157581	0.695695
YTHDF1	0.0164443	0.157514	0.695802
SUCO	0.0318133	0.15751	0.695809
ZNF48	0.0375577	0.15747	0.695873
CFD	0.0865906	0.157466	0.695879
YWHAG	-0.0220848	0.157423	0.695948
DIRAS1	0.078915	0.157414	0.695963
ADD2	-0.0516447	0.157408	0.695972
TNPO1	-0.0169861	0.157375	0.696025
NMNAT3	0.0646612	0.157373	0.696028
NFXL1	-0.0583408	0.157338	0.696085
SPDL1	-0.0461597	0.157294	0.696156
MRGPRD	-0.150422	0.157283	0.696173
TAP1	0.0321468	0.157269	0.696195
TMIGD2	0.0423374	0.157247	0.69623
OXA1L	-0.0251672	0.157201	0.696304
C9orf24	-0.145228	0.157198	0.696309
IDH3G	0.0446742	0.157133	0.696414
ERC2	0.157184	0.157126	0.696424
C16orf95	0.0930208	0.157119	0.696436
C14orf177	0.0650787	0.157101	0.696465
NEXN	-0.0654902	0.15707	0.696515
TMEM143	-0.0434003	0.157022	0.696591
BMP8A	-0.0584346	0.157017	0.696599
OR2J2	0.0291005	0.156938	0.696726
PASD1	0.0291005	0.156938	0.696726
USH1C	0.0291005	0.156938	0.696726
SCN1A	0.0291005	0.156938	0.696726
PRAMEF27	0.0291005	0.156938	0.696726
SATL1	0.0291005	0.156938	0.696726
SYCP1	0.0291005	0.156938	0.696726
MYF5	0.0291005	0.156938	0.696726
OR4F4	0.0291005	0.156938	0.696726
OR8K1	0.0291005	0.156938	0.696726
LCE2C	0.0291005	0.156938	0.696726
TLX3	0.0291005	0.156938	0.696726
GBX2	0.0291005	0.156938	0.696726
BMP15	0.0291005	0.156938	0.696726
OR6C6	0.0291005	0.156938	0.696726
RBMY1A1	0.0291005	0.156938	0.696726
SKOR2	0.0291005	0.156938	0.696726
SPRR1B	0.0291005	0.156938	0.696726
WNT2	0.0291005	0.156938	0.696726
SPANXA1	0.0291005	0.156938	0.696726
KRTAP26-1	0.0291005	0.156938	0.696726
OR8K3	0.0291005	0.156938	0.696726
C20orf141	0.0291005	0.156938	0.696726
HRC	0.0291005	0.156938	0.696726
KCNU1	0.0291005	0.156938	0.696726
OR5M9	0.0291005	0.156938	0.696726
THEG	0.0291005	0.156938	0.696726
KRT26	0.0291005	0.156938	0.696726
MIR1-1HG	0.0291005	0.156938	0.696726
OR5H15	0.0291005	0.156938	0.696726
KLHL38	0.0291005	0.156938	0.696726
GPR139	0.0291005	0.156938	0.696726
OR8G5	0.0291005	0.156938	0.696726
LCE4A	0.0291005	0.156938	0.696726
OR10R2	0.0291005	0.156938	0.696726
OR10W1	0.0291005	0.156938	0.696726
CSHL1	0.0291005	0.156938	0.696726
OR4M1	0.0291005	0.156938	0.696726
PDILT	0.0291005	0.156938	0.696726
CALML5	0.0291005	0.156938	0.696726
DCAF8L2	0.0291005	0.156938	0.696726
TBX22	0.0291005	0.156938	0.696726
OR52J3	0.0291005	0.156938	0.696726
PRAMEF20	0.0291005	0.156938	0.696726
TAS1R2	-0.109866	0.156918	0.696758
PFKFB2	-0.0431709	0.156914	0.696764
ALOX12	0.0606057	0.156795	0.696955
ERMAP	-0.04449	0.156793	0.696959
USP17L20	0.136775	0.156778	0.696983
GAB3	0.027724	0.156759	0.697014
SPTB	-0.0776514	0.156709	0.697093
ZBTB17	0.0197959	0.156657	0.697176
PRSS8	-0.076609	0.156637	0.697209
UBE2Q1	-0.0280128	0.156616	0.697243
MAGEC1	0.0780891	0.156566	0.697322
ISG20L2	-0.0201632	0.156542	0.697361
TTC9C	0.0391937	0.156531	0.697378
STUM	0.0956177	0.15653	0.69738
COX11	0.0536038	0.156505	0.697421
SFXN2	0.0458262	0.156494	0.697439
TUSC3	-0.158199	0.15648	0.697461
LCK	-0.0308292	0.156453	0.697505
SRBD1	0.027554	0.156452	0.697505
FAM3B	0.146152	0.156408	0.697577
MYBPHL	-0.102582	0.156398	0.697592
MAGEA5	-0.0392742	0.156364	0.697647
OR4N2	-0.0392742	0.156364	0.697647
NOXRED1	-0.0897632	0.156356	0.69766
ERBB2	0.0543097	0.156354	0.697663
KCNS1	0.0531114	0.156353	0.697665
PCDH17	0.137667	0.156343	0.697681
P4HTM	0.039899	0.156329	0.697703
CDH10	0.0288985	0.156304	0.697744
HTR3D	0.0288985	0.156304	0.697744
ATAD5	0.0377986	0.156259	0.697816
PLXNB1	0.0779408	0.156165	0.697967
AIFM1	0.0476638	0.156157	0.697979
NAPEPLD	-0.0383937	0.156147	0.697996
TTC5	-0.0426328	0.156111	0.698054
CLTRN	0.144236	0.156099	0.698073
LTN1	-0.0231084	0.156072	0.698117
SPAG1	-0.0623541	0.156056	0.698143
ACER1	0.0949359	0.156055	0.698143
DAXX	0.0273399	0.155975	0.698272
UMODL1	0.0891986	0.155948	0.698317
CTPS2	-0.0353323	0.155931	0.698343
DCAF13	-0.039877	0.155837	0.698495
SLC7A1	0.0352177	0.155809	0.698539
TFEC	0.0595128	0.155796	0.69856
PSMC1	-0.0506742	0.155796	0.698561
TGIF2	-0.0449544	0.155759	0.698619
FUBP1	0.0366093	0.155702	0.698711
NUCB1	0.0369574	0.155702	0.698711
HIST1H2AK	0.0621364	0.155651	0.698793
SHISAL1	-0.151135	0.155646	0.698802
ANKRD23	0.0514032	0.155641	0.69881
KAT7	-0.0155247	0.155625	0.698836
ALG13	0.0492123	0.155601	0.698874
DOC2A	0.0882253	0.155568	0.698927
LHFPL1	-0.130381	0.155539	0.698975
ATP9A	0.0495274	0.155515	0.699012
BCL2L2-PABPN1	-0.0408307	0.155499	0.699038
STARD13	-0.0915503	0.155491	0.699052
EIF3J	-0.0442869	0.155481	0.699068
SRP14	-0.0434688	0.155478	0.699072
RPS23	-0.0507983	0.155475	0.699076
TSPAN8	0.0286349	0.155474	0.699078
DNASE2B	0.0286349	0.155474	0.699078
C19orf38	-0.041176	0.155455	0.699109
LIPT1	0.0417954	0.155436	0.69914
MYLK3	-0.0670908	0.155406	0.699188
UBE2M	0.0348108	0.15539	0.699215
CHRNA9	0.157786	0.155384	0.699224
NHLRC4	-0.0591846	0.155371	0.699245
BHMT	0.143214	0.155368	0.69925
PITPNB	0.0233705	0.155297	0.699363
TRIM16	-0.0450508	0.15529	0.699374
ZFYVE21	0.0345177	0.155276	0.699397
YBX2	-0.135642	0.155222	0.699485
LMLN	-0.0432274	0.155138	0.699619
TEX38	-0.0991443	0.155066	0.699736
FDCSP	0.0285044	0.155062	0.699741
SLC22A2	0.0285044	0.155062	0.699741
DACT2	0.0285044	0.155062	0.699741
SERPINB3	0.0285044	0.155062	0.699741
GIMD1	0.0285044	0.155062	0.699741
OR5H14	0.0285044	0.155062	0.699741
OR10A7	0.0285044	0.155062	0.699741
RPS17	0.0834414	0.154961	0.699904
EYA3	0.0213202	0.154923	0.699966
SYTL1	0.0286012	0.154896	0.700009
FCMR	0.0325348	0.154872	0.700048
NSUN4	-0.0322053	0.154852	0.700081
TLR5	-0.0450476	0.154811	0.700146
NRIP3	-0.0522732	0.154766	0.700219
GABRG3	0.0283837	0.154681	0.700356
CCDC158	0.0283837	0.154681	0.700356
HAUS8	0.0421547	0.154681	0.700356
COL4A2	-0.130226	0.154674	0.700367
ZNF91	-0.0509175	0.154628	0.700441
LOC100129484	0.0738448	0.154627	0.700443
CCDC148	0.156652	0.154541	0.700582
TADA2B	-0.0174236	0.154517	0.70062
HSPA4	0.033218	0.154514	0.700625
TXNRD2	-0.0402959	0.154509	0.700634
WDR19	0.0388226	0.154491	0.700663
SMG1	0.0367203	0.154488	0.700667
ASB4	-0.156909	0.154408	0.700797
FEM1C	-0.044249	0.154376	0.700848
GSS	0.034571	0.154358	0.700878
GLMN	-0.0487304	0.154286	0.700993
TRPA1	0.132178	0.154238	0.70107
SGMS1	-0.0302511	0.154181	0.701163
RAB9A	-0.0395912	0.154174	0.701174
LIM2	0.0801939	0.154136	0.701236
CASQ2	0.0888176	0.154123	0.701256
CYB5B	0.0292101	0.154105	0.701285
MCHR1	-0.114199	0.154058	0.701362
CYP2B6	-0.123351	0.154015	0.701431
FHDC1	-0.0460407	0.153977	0.701492
CATIP	0.124832	0.153927	0.701573
ZFY	0.142012	0.153896	0.701623
NSMCE4A	0.0476061	0.153859	0.701683
CLDN12	-0.0648468	0.153851	0.701697
ADGRG4	0.10504	0.15382	0.701747
CDH3	-0.146448	0.153785	0.701802
DEPDC1	0.0631559	0.153782	0.701808
MGARP	0.141008	0.153781	0.70181
ARPC5L	-0.0511875	0.153762	0.70184
ZNF580	0.0271935	0.153751	0.701858
SPATA31D3	-0.0381634	0.153746	0.701865
ANKRD18A	-0.0863812	0.153727	0.701896
BARX1	0.0280793	0.153717	0.701913
GAGE10	0.0280793	0.153717	0.701913
MDFI	0.0280793	0.153717	0.701913
KRTAP3-3	0.0280793	0.153717	0.701913
ZNF678	0.0539306	0.153698	0.701944
FBXW4	0.0485196	0.153637	0.702042
LOC389831	-0.103711	0.153635	0.702045
DAP3	0.03623	0.153607	0.70209
CCT4	-0.0226902	0.15355	0.702182
FAM169B	0.126829	0.153544	0.702191
GALNT9	0.114664	0.153506	0.702253
HGF	0.051803	0.153458	0.702331
PKM	0.02777	0.153451	0.702343
MAST1	-0.0618909	0.153449	0.702346
LYPLAL1	0.0613929	0.153436	0.702367
PCDHA3	0.100567	0.153418	0.702396
CALN1	-0.140512	0.153341	0.702521
MAF1	0.0514217	0.153312	0.702568
GNGT1	-0.0379756	0.153301	0.702585
PTPN18	0.0306129	0.153298	0.70259
ZNF525	-0.0439758	0.153297	0.702592
RIMS3	0.0442053	0.153234	0.702694
GOPC	-0.0410343	0.153215	0.702725
RBM25	0.0464763	0.153206	0.70274
MZF1	0.032254	0.153188	0.702767
LOC389602	0.0651082	0.153103	0.702905
CHCHD5	0.0383406	0.1531	0.70291
DSCAML1	-0.0963404	0.153031	0.703022
FAM24A	-0.0378604	0.153028	0.703027
MYBBP1A	0.0277984	0.153009	0.703057
SMIM25	-0.0432529	0.152975	0.703113
USP4	-0.0202803	0.152959	0.703138
FBXO45	0.0394388	0.152927	0.70319
PSORS1C1	0.0646909	0.152899	0.703235
HAMP	0.114369	0.152812	0.703376
MRM1	-0.0391471	0.152811	0.703378
RIPK1	0.0223546	0.152736	0.7035
SLC5A8	0.0277692	0.152731	0.703508
OR6T1	0.0277692	0.152731	0.703508
PRR9	0.0277692	0.152731	0.703508
IPO8	-0.0287993	0.15268	0.703591
ZNF3	-0.0358523	0.152636	0.703662
ADORA1	-0.1138	0.152621	0.703686
MAPRE2	0.0277819	0.152588	0.70374
SRSF10	-0.045416	0.152503	0.703877
MRPL19	-0.0402255	0.152458	0.70395
EML4	-0.022605	0.152407	0.704033
DHRS4	0.0527905	0.152406	0.704035
PSMB10	0.0481179	0.152392	0.704057
BMI1	-0.0475201	0.152387	0.704065
GRM6	-0.0743722	0.152317	0.704179
HEPACAM	0.154983	0.152289	0.704225
IGLL1	0.0778782	0.152235	0.704311
UQCRC2	-0.0286934	0.152235	0.704313
MAFA	0.0956514	0.152212	0.70435
ZNF138	0.0433912	0.152208	0.704355
ZNF701	-0.0366702	0.152195	0.704376
PTRH2	-0.0392442	0.15217	0.704417
DACT1	-0.0662845	0.15209	0.704547
ART3	-0.154853	0.152072	0.704575
45174	0.0588778	0.152067	0.704585
DRD1	-0.0691595	0.152029	0.704646
AHDC1	0.031541	0.152018	0.704664
ZNF761	0.0323636	0.151989	0.704711
ZDHHC4	-0.0372129	0.151953	0.70477
CNNM2	0.0385101	0.151901	0.704854
TCTE1	0.128413	0.151805	0.70501
BAZ2A	-0.020916	0.151779	0.705052
EPB41L3	0.0597618	0.151763	0.705078
FSD1	0.0686641	0.151742	0.705112
NGRN	-0.0386308	0.151731	0.70513
SAPCD2	0.0644508	0.151697	0.705186
INPP5J	-0.143029	0.151667	0.705234
MEGF6	0.0371555	0.151645	0.70527
UPK1B	-0.0763039	0.151637	0.705282
CCL4L1	0.0795578	0.151605	0.705335
TBL1Y	-0.113446	0.151594	0.705352
SYN3	-0.0966025	0.151589	0.70536
POLR2I	0.0671474	0.151542	0.705437
PLA2G12A	-0.0444991	0.151537	0.705445
ZNF140	-0.0387092	0.151525	0.705465
ZNF100	-0.065089	0.151512	0.705485
TMPRSS11D	-0.128403	0.151492	0.705518
ANKRD12	0.0342096	0.151476	0.705544
ZNF141	0.0369464	0.151474	0.705547
HNF4G	-0.0751766	0.151471	0.705552
FAM71D	-0.154097	0.151441	0.7056
TXNL4B	-0.0215631	0.151415	0.705643
SERPINE2	-0.0634958	0.151351	0.705747
DEFB108B	-0.0371483	0.151332	0.705778
OR2W1	-0.0371483	0.151332	0.705778
PSMB11	0.140661	0.151228	0.705947
KIAA1257	0.0420238	0.15114	0.706089
CCDC84	-0.0512875	0.151138	0.706093
NBL1	0.0737286	0.151098	0.706159
KRT85	-0.0370488	0.151094	0.706165
C10orf142	-0.0370488	0.151094	0.706165
MUC12	0.143265	0.151071	0.706202
TMEM184A	-0.0747948	0.151018	0.706288
PPP1R3F	0.0396107	0.151011	0.706299
GNAT1	0.091247	0.150963	0.706377
S100PBP	-0.0211449	0.150954	0.706392
CCL1	0.151967	0.150943	0.706411
HOXA6	-0.153849	0.150918	0.70645
INSIG2	-0.037227	0.150875	0.706521
FLNC	0.15255	0.150865	0.706538
ZNF502	-0.0548948	0.150841	0.706576
DDHD2	-0.0389101	0.150781	0.706673
ANAPC7	-0.0203747	0.150701	0.706803
MAN2A2	-0.0306944	0.150695	0.706815
NLRP1	0.0322577	0.150693	0.706817
COL18A1	0.0520684	0.150689	0.706824
SHPRH	0.0443026	0.150682	0.706836
AFF3	0.0528579	0.150672	0.706851
TIGD1	0.0472007	0.150665	0.706862
TATDN1	-0.0453054	0.150665	0.706863
CTBP1	0.0195671	0.150634	0.706912
ATP1B4	-0.0644721	0.15061	0.706953
CALB1	0.0736131	0.150609	0.706954
ZNF705G	0.0271017	0.150595	0.706977
GALK1	-0.0276458	0.150578	0.707004
45170	0.0263093	0.15057	0.707018
FAT3	-0.0910886	0.150553	0.707045
RIOK2	-0.0376957	0.150513	0.707111
UHRF1	0.0474643	0.150465	0.707189
FNDC4	-0.0998685	0.150402	0.707292
ZNF341	-0.0355444	0.150373	0.707338
SEMA3B	-0.0836184	0.150303	0.707453
MYH6	0.110613	0.150298	0.70746
KLHL20	-0.0228753	0.150251	0.707537
ZNF534	0.0842191	0.15024	0.707555
MS4A8	-0.0366591	0.150161	0.707684
CGB7	-0.0366591	0.150161	0.707684
SAC3D1	0.0572364	0.15016	0.707685
HNRNPH1	0.0353505	0.150117	0.707755
ADAMTS1	-0.0649181	0.15008	0.707815
THOC6	0.0419329	0.150028	0.707899
ARAP3	0.036542	0.149998	0.707948
SFTPD	-0.152556	0.149932	0.708056
SLC34A2	0.152742	0.149906	0.708099
GC	-0.0365526	0.149905	0.708101
GTF2A2	-0.0544594	0.149847	0.708196
MARF1	-0.0324863	0.149807	0.70826
CDK12	-0.0236137	0.149774	0.708314
POR	0.0296689	0.149758	0.708341
ZNF674	0.0423134	0.149706	0.708425
QPCT	-0.0566835	0.149661	0.708498
LMO2	-0.0501775	0.149657	0.708506
C8orf33	-0.0375101	0.149567	0.708651
CALHM5	-0.0711625	0.149539	0.708698
OR2T12	-0.143643	0.149481	0.708792
OR2W5	-0.14546	0.149457	0.708831
IL6	-0.14905	0.149437	0.708864
ACSM3	-0.0476193	0.14941	0.708908
LOC100130705	-0.0516816	0.149395	0.708933
PPP1R12B	-0.0433953	0.149373	0.708969
C9orf64	-0.0351921	0.149357	0.708996
MAPRE3	0.0469535	0.149298	0.709092
ECHDC1	-0.0580987	0.14929	0.709104
ZDHHC5	-0.0157246	0.149277	0.709126
ARID3B	-0.019116	0.149276	0.709127
OR52M1	-0.0960159	0.14924	0.709185
ARVCF	0.0526278	0.149228	0.709205
GPX7	-0.0453228	0.149167	0.709305
FAM177B	0.0794573	0.149136	0.709356
LOC100134391	-0.145427	0.149127	0.70937
ZNF517	0.0465539	0.149089	0.709433
HNRNPA1	-0.0446571	0.149076	0.709454
NT5DC3	-0.0423625	0.149052	0.709493
LOC100129307	0.0862306	0.149029	0.70953
GAL	0.130686	0.149008	0.709564
GRAMD1A	-0.0223007	0.14898	0.709611
DDX59	-0.0418171	0.148912	0.709721
NME1	-0.0463315	0.148888	0.70976
SP100	0.0360647	0.148837	0.709844
SPATA3	0.026552	0.148822	0.709868
AHCY	-0.0208368	0.148812	0.709885
SMPD4	0.0406043	0.148792	0.709918
TEX46	0.148948	0.148754	0.709981
FSIP1	-0.0831059	0.148743	0.709998
A4GALT	-0.143632	0.148732	0.710016
SERPINB5	0.0997593	0.148721	0.710034
GALNT3	-0.0462197	0.148714	0.710045
PRIM2	-0.0354554	0.148669	0.710119
HTR2C	-0.093903	0.148639	0.710168
HOGA1	0.0659585	0.148619	0.710201
ELN	-0.13342	0.148617	0.710203
NKIRAS1	-0.0516308	0.148583	0.710259
TAS2R7	-0.143259	0.148576	0.71027
KDM5A	0.0208829	0.148566	0.710288
GALNT15	0.0740409	0.148534	0.710339
ATF2	0.0273733	0.148511	0.710377
ADAT2	0.0483469	0.148472	0.710441
PCDHA8	0.0525441	0.148442	0.71049
TRIM35	0.0239596	0.148413	0.710537
MZT1	-0.0719812	0.148396	0.710566
PCDHB11	-0.111061	0.148377	0.710596
TMEM44	0.0621114	0.148356	0.710631
MED31	0.0491993	0.148354	0.710635
TVP23B	0.0274331	0.148325	0.710682
SOBP	-0.0746449	0.148272	0.710767
LTBP4	0.039378	0.14827	0.710772
SMIM9	0.0936694	0.148239	0.710821
ZNF385C	-0.0670199	0.148238	0.710824
SNX15	-0.0449263	0.1482	0.710886
ADGRB2	0.0803223	0.148159	0.710953
SLX1B	0.0301445	0.148065	0.711106
SLX1A	0.0301445	0.148065	0.711106
RNF40	0.0285648	0.148039	0.71115
TMEM205	-0.043122	0.147968	0.711266
NANOS1	-0.0681821	0.147938	0.711315
CDK17	0.0187149	0.147885	0.711401
LOC110384692	0.150906	0.147879	0.711412
CA5B	-0.0331215	0.1478	0.71154
ERVW-1	0.0523213	0.147798	0.711544
TBX2	0.0996595	0.147789	0.711559
CREG2	0.130561	0.147776	0.71158
ZNF544	0.0371251	0.147774	0.711583
SRPRA	-0.0177616	0.147771	0.711588
C22orf39	-0.0183069	0.147744	0.711633
CCDC152	-0.0624036	0.147709	0.71169
LYSMD1	-0.0418853	0.147636	0.711811
XYLB	0.0441427	0.147598	0.711872
HAX1	0.0463524	0.147579	0.711903
VSX1	-0.139086	0.147573	0.711914
RRAGA	-0.0157463	0.147506	0.712023
NACC1	-0.0194066	0.147468	0.712086
RGS4	0.0872824	0.147467	0.712087
IRX4	-0.133295	0.14746	0.712099
GON7	-0.0685319	0.147446	0.712121
NABP1	-0.0497754	0.14742	0.712164
FLOT1	-0.0374589	0.147418	0.712167
ASPH	-0.0512152	0.147375	0.712238
SLC25A32	-0.0241274	0.147369	0.712247
CXorf21	-0.0292092	0.147365	0.712254
DEFB121	0.026094	0.147335	0.712303
WDR76	0.0423017	0.14731	0.712345
YIPF7	0.0520746	0.147291	0.712375
XYLT1	0.0270923	0.147269	0.712411
TIMMDC1	-0.0393687	0.147265	0.712417
RAP2B	-0.0215777	0.147227	0.71248
TRAFD1	-0.0458255	0.147184	0.712551
BRINP1	0.0754634	0.147178	0.712561
SMIM31	0.0921907	0.147164	0.712584
BBC3	0.0350518	0.147148	0.71261
CUL5	-0.0413201	0.1471	0.712689
ZBED4	0.0246217	0.147089	0.712706
PDZRN4	-0.0753444	0.147079	0.712723
HDAC9	-0.0441243	0.14707	0.712738
TIMM50	-0.0347111	0.147019	0.712822
ZMYND11	0.0329112	0.146978	0.71289
NXF5	0.146756	0.146934	0.712961
MRPS24	0.044875	0.14688	0.71305
GATB	0.0354268	0.146845	0.713108
CSAG3	-0.061137	0.146762	0.713243
ABCF1	0.0263967	0.146739	0.713282
VPS37A	-0.0373892	0.146718	0.713317
OLFM1	-0.0814523	0.146713	0.713324
RNF32	0.050087	0.146628	0.713464
OR11H12	0.0735391	0.14656	0.713576
BANP	-0.0217317	0.14646	0.713741
GDF7	0.0615697	0.146459	0.713742
NFE2	-0.043082	0.146438	0.713777
UCP3	0.0367739	0.146406	0.713829
IL11RA	0.0542043	0.146323	0.713965
PAQR4	-0.0402545	0.146297	0.714008
CCNT1	-0.0425339	0.146275	0.714044
AKAP8	0.0358057	0.14626	0.714068
CISD1	0.0508884	0.146242	0.714098
ADGRE2	0.0435187	0.146224	0.714129
CTSC	-0.0237082	0.146173	0.714212
AKTIP	-0.0268359	0.146138	0.71427
INAFM1	-0.0305148	0.146126	0.71429
MTAP	0.0367947	0.146113	0.71431
SPTBN1	0.0285344	0.146101	0.71433
DAO	0.0762648	0.14602	0.714464
PMPCB	0.0349559	0.146013	0.714475
MYH11	-0.0661579	0.145981	0.714527
PINK1	-0.047988	0.145967	0.71455
CYC1	-0.045328	0.145964	0.714556
SLC2A3	0.0358293	0.145958	0.714565
SPR	-0.0761211	0.145906	0.71465
WDFY3	-0.0452727	0.145895	0.714669
TSR3	-0.0466185	0.145879	0.714695
HAUS5	-0.0354992	0.145853	0.714738
STK11	0.043779	0.145852	0.71474
ZNF654	-0.0394222	0.145839	0.714762
METAP1	-0.0358335	0.145824	0.714786
TMEM239	0.124233	0.145805	0.714817
STAT1	-0.0445576	0.145795	0.714834
WBP2NL	-0.0656169	0.145794	0.714836
VCAM1	-0.144175	0.14579	0.714842
C9orf84	-0.0826535	0.145766	0.714881
MGEA5	0.0227036	0.145744	0.714918
LOC107984974	-0.043129	0.145682	0.71502
DNAJC5	-0.0268473	0.145665	0.715047
CD300C	-0.0477704	0.145623	0.715116
SP2	0.041718	0.145606	0.715144
FAM57A	0.0498907	0.145592	0.715167
POLR3A	-0.0346535	0.145584	0.715181
CCDC27	-0.147607	0.145577	0.715193
UNC79	0.103813	0.145543	0.715249
CSNK2A2	0.020118	0.145478	0.715355
DBNDD2	0.041589	0.145435	0.715426
RSPO3	-0.11331	0.14541	0.715467
EMB	-0.0279583	0.145395	0.715493
RNF166	0.0242824	0.145382	0.715513
EXOSC2	0.0325837	0.145362	0.715546
SPG11	0.0202994	0.145351	0.715564
PHF10	-0.0406678	0.145321	0.715614
KCNMA1	-0.104372	0.145318	0.715618
SRD5A1	-0.0415828	0.145298	0.715652
FRAS1	0.145552	0.145269	0.7157
PCDHB13	0.14823	0.145215	0.715788
BCL6B	-0.0918791	0.145203	0.715809
H1FOO	0.140415	0.145181	0.715845
SMTNL2	-0.099209	0.145149	0.715898
FOXA2	-0.0656753	0.145123	0.715941
ZCCHC7	-0.0457394	0.145061	0.716043
CHAMP1	-0.0410549	0.145053	0.716056
PANX3	-0.0345471	0.145044	0.716071
PDCL2	-0.0345471	0.145044	0.716071
TBC1D3K	-0.0345471	0.145044	0.716071
CHRD	-0.0345471	0.145044	0.716071
OR10G6	-0.0345471	0.145044	0.716071
PRKCA	0.0305733	0.145019	0.716112
LRFN2	-0.0865564	0.145012	0.716123
ZNF382	0.0385143	0.144993	0.716155
GSC	-0.148522	0.144978	0.71618
HERPUD1	-0.0246995	0.144929	0.716261
BCHE	-0.0661545	0.144906	0.716299
NDUFS3	-0.0451293	0.144895	0.716317
SLC12A3	0.0714824	0.144886	0.716331
FOXO3	-0.0474422	0.144865	0.716366
CEP135	-0.0393998	0.144862	0.716372
PGLS	-0.0222214	0.144846	0.716398
OTUD5	-0.0224831	0.144817	0.716445
SNU13	-0.0418239	0.144781	0.716505
PXDC1	0.0521016	0.144757	0.716544
XRN2	-0.0295828	0.144736	0.716579
TRMT112	-0.0397787	0.144711	0.716621
ZKSCAN5	-0.0364753	0.144688	0.716659
USF3	-0.0302998	0.144684	0.716664
UNC119	-0.0333792	0.144651	0.716719
RNASE4	-0.0563012	0.144632	0.716751
SLC9A6	-0.0364134	0.144608	0.716789
TBC1D26	0.133633	0.144592	0.716817
CDC26	0.0853803	0.144563	0.716864
NCBP3	-0.0186632	0.144551	0.716884
DUX1	0.079218	0.144542	0.7169
HDAC3	-0.0178099	0.144525	0.716926
YARS2	0.0345415	0.144428	0.717087
ELOVL3	-0.0758215	0.14442	0.7171
GNRHR	0.0775426	0.14441	0.717117
RCC1	-0.0368232	0.144375	0.717174
CLPSL1	0.0251738	0.14432	0.717266
CSH1	0.0251738	0.14432	0.717266
GPRC6A	0.0251738	0.14432	0.717266
CT62	0.0251738	0.14432	0.717266
OR6C2	0.0251738	0.14432	0.717266
KRTAP2-1	0.0251738	0.14432	0.717266
CAPZA3	0.0251738	0.14432	0.717266
POTEA	0.0251738	0.14432	0.717266
AKAP4	0.0251738	0.14432	0.717266
PRAMEF19	0.0251738	0.14432	0.717266
TAAR9	0.0251738	0.14432	0.717266
LEUTX	0.0251738	0.14432	0.717266
RBMXL3	0.0251738	0.14432	0.717266
OR4C12	0.0251738	0.14432	0.717266
CCL17	0.0251738	0.14432	0.717266
RFPL4B	0.0251738	0.14432	0.717266
OR2M5	0.0251738	0.14432	0.717266
MROH2B	0.0251738	0.14432	0.717266
OR5P2	0.0251738	0.14432	0.717266
LINC02054	0.0251738	0.14432	0.717266
LBX1	0.0251738	0.14432	0.717266
KRTAP6-2	0.0251738	0.14432	0.717266
OR10J5	0.0251738	0.14432	0.717266
GALP	0.0251738	0.14432	0.717266
KRT9	0.0251738	0.14432	0.717266
MIGA2	0.0419464	0.144311	0.71728
EHHADH	0.0480236	0.144304	0.717293
ADAM2	0.0251532	0.144252	0.717379
FGF19	0.0251532	0.144252	0.717379
C4orf22	0.0251532	0.144252	0.717379
PIK3CG	-0.0218398	0.144239	0.7174
AGER	-0.05567	0.144231	0.717413
SLC17A3	0.147525	0.144186	0.717487
GBE1	0.0228412	0.144143	0.717558
MFNG	0.0227187	0.144111	0.71761
ARPP19	-0.0244348	0.144086	0.717652
GABRA1	0.0575069	0.144078	0.717665
RNF167	0.0186855	0.144072	0.717675
OR2A2	-0.146293	0.144072	0.717675
CSNK1G1	-0.0171716	0.144071	0.717678
IFI30	0.0457491	0.144049	0.717713
SIM1	-0.106871	0.143965	0.717852
LCTL	0.0993702	0.143963	0.717856
POU2F3	0.146801	0.143933	0.717905
COX6C	-0.046081	0.143903	0.717955
CXCL2	-0.120645	0.143896	0.717966
USP14	-0.0399685	0.143861	0.718024
MS4A6E	0.130075	0.143766	0.718182
SPDYC	-0.130359	0.143754	0.718201
IDNK	0.0421711	0.14374	0.718225
MRPS25	0.0399262	0.143706	0.718281
GTF2H4	-0.0385562	0.143698	0.718293
NFKB1	0.0219158	0.143693	0.718302
CYB561D1	-0.0215096	0.143676	0.718331
LMAN2L	0.0290919	0.143675	0.718332
REM1	0.0804332	0.143665	0.718348
C3orf35	-0.0634763	0.143613	0.718435
GALNS	0.0399193	0.143597	0.718461
HBZ	-0.0590162	0.14356	0.718521
POTEF	0.131643	0.143477	0.718659
OR10G3	0.055728	0.143445	0.718712
TSPO2	-0.088931	0.143444	0.718714
ZXDB	0.0304408	0.143391	0.718801
QRSL1	-0.035914	0.143344	0.718879
SPICE1	0.0444394	0.143329	0.718905
KIAA0586	-0.028951	0.14332	0.718918
RIPPLY3	0.0830994	0.14329	0.718969
SBSN	0.0565999	0.143255	0.719027
COX20	0.0485093	0.143241	0.719049
ZNF425	0.052421	0.143215	0.719093
MED15	-0.030307	0.143209	0.719102
GPR171	0.0475872	0.143201	0.719116
ADAM19	-0.0300806	0.143186	0.71914
CLDN25	0.073208	0.143183	0.719146
KCNJ13	-0.0773902	0.143172	0.719164
TMEM242	0.0393995	0.143145	0.719209
TADA3	0.0173702	0.143128	0.719237
ACOT8	-0.0391226	0.143118	0.719254
TAS2R31	-0.0771388	0.143092	0.719296
TCIRG1	0.0291943	0.143085	0.719309
SH3BP5L	-0.0328505	0.14308	0.719316
TGFB1I1	-0.0711452	0.143008	0.719435
MPRIP	0.026583	0.142952	0.719529
ZNF180	0.0252425	0.142876	0.719654
PLSCR3	-0.0379464	0.14287	0.719665
KIAA0753	-0.0370696	0.142843	0.719709
R3HCC1	0.0342408	0.142728	0.7199
ARHGEF9	0.0207505	0.14268	0.71998
COL6A6	-0.0744229	0.14265	0.720029
PKLR	-0.145809	0.142627	0.720066
GYG1	0.0264221	0.142577	0.72015
EVA1B	-0.0566438	0.142572	0.720159
HS3ST2	-0.0591394	0.14254	0.720212
CLCA1	-0.0591394	0.14254	0.720212
PRKD1	0.1262	0.142494	0.720288
NDUFAF6	0.0412421	0.142449	0.720362
GBGT1	-0.0446732	0.142427	0.720398
PHLDA3	0.0994329	0.142325	0.720568
DPYSL2	-0.0367034	0.142238	0.720712
HIST1H3A	0.0667876	0.142238	0.720713
ZNF418	-0.0469637	0.142223	0.720737
SLC7A10	0.145694	0.142223	0.720738
TCHH	-0.141313	0.14219	0.720792
RPL13A	0.0349479	0.142169	0.720828
PLPPR2	-0.0340579	0.142109	0.720927
ASAP1	-0.0296222	0.142096	0.720948
WDR54	-0.0407032	0.142028	0.721061
USP5	0.0393559	0.141996	0.721114
TSEN54	0.0402739	0.141986	0.721131
SIN3A	-0.0174093	0.141985	0.721133
TMEM43	0.0232842	0.141983	0.721136
PNMA8A	-0.144108	0.141977	0.721146
GGT6	0.0769961	0.141938	0.721211
LRRTM1	0.11507	0.141898	0.721277
ATP2B3	0.137776	0.141893	0.721286
SERINC2	-0.0676411	0.141888	0.721293
NRAS	-0.0305344	0.141779	0.721475
NOL9	-0.0259071	0.141768	0.721492
DNASE2	0.0271011	0.141713	0.721584
TBC1D2B	-0.0227549	0.1417	0.721606
NPY5R	0.0928927	0.141669	0.721658
PRR26	-0.144396	0.141618	0.721743
GOLGA8T	0.106459	0.14156	0.721839
ZNF567	0.0426035	0.141548	0.721858
PPARD	-0.0266915	0.141548	0.721859
CACNB2	0.0572564	0.141508	0.721924
LRRC40	-0.0425493	0.141495	0.721947
NKX2-4	0.0910851	0.141438	0.72204
ZNF485	0.0444659	0.141428	0.722058
CALCA	-0.116236	0.141426	0.722061
CDH19	0.0483586	0.141423	0.722066
SMC4	-0.0311429	0.141382	0.722134
SHANK2	-0.128466	0.141374	0.722148
GGA2	0.0211547	0.14133	0.722222
UBP1	-0.0270718	0.141304	0.722263
MUC22	0.13162	0.141291	0.722285
MFSD3	-0.0526656	0.14127	0.72232
BAHD1	-0.0247683	0.141212	0.722417
TNNT1	-0.094888	0.141134	0.722546
SLC10A3	0.0265644	0.141131	0.722552
LRRCC1	0.0731849	0.14104	0.722703
HTR1E	-0.064148	0.140949	0.722854
MBNL3	-0.0522537	0.140901	0.722935
TPRX1	-0.0784988	0.140862	0.722999
HLA-DQB1	-0.0582558	0.140816	0.723076
ETFA	0.0456314	0.140793	0.723115
DYTN	-0.117168	0.14073	0.72322
MC2R	-0.032794	0.140704	0.723263
COX6A2	-0.032794	0.140704	0.723263
PATE2	-0.032794	0.140704	0.723263
OPN5	-0.032794	0.140704	0.723263
SELP	0.0582834	0.140669	0.72332
DCAKD	-0.0358121	0.140653	0.723347
BTBD17	-0.144576	0.140638	0.723373
RPS15	0.0574298	0.140613	0.723415
LRRC66	0.106626	0.140609	0.72342
NPBWR2	-0.139814	0.140606	0.723427
NLK	0.026815	0.140585	0.723461
RNF224	-0.122303	0.14057	0.723486
TMEM203	-0.0233819	0.140568	0.72349
CREB3L1	-0.144107	0.140462	0.723665
COPS7A	-0.020427	0.140462	0.723666
OR1D4	0.0784888	0.140443	0.723697
STPG3	0.133423	0.140345	0.72386
CD207	0.126476	0.140296	0.723943
ATP2C2	-0.100998	0.140292	0.72395
PRR3	-0.0361994	0.140283	0.723964
BCO1	-0.0952669	0.140275	0.723977
TOR1B	0.0485784	0.140266	0.723993
MKNK2	-0.0299237	0.140264	0.723995
CARMIL2	0.0399386	0.140159	0.724171
UGCG	-0.0245792	0.140158	0.724173
SOWAHC	-0.0429472	0.140135	0.72421
HTR3B	-0.128393	0.140013	0.724414
DUXB	-0.130155	0.140011	0.724418
PTCD1	0.0361188	0.139988	0.724456
IMPAD1	-0.0413369	0.139986	0.724459
HSFX4	-0.134758	0.139921	0.724568
MAGIX	-0.0582062	0.139918	0.724573
XXYLT1	-0.0404333	0.139904	0.724597
CRACR2B	0.0755973	0.139902	0.7246
NOL8	0.0408909	0.139885	0.724628
DGUOK	-0.0405567	0.139858	0.724674
E2F5	-0.0479225	0.139846	0.724693
RNF146	-0.0244053	0.139835	0.724711
GYPC	-0.0618736	0.13983	0.72472
ZNF10	-0.0354477	0.139828	0.724722
HELQ	0.0266539	0.139818	0.72474
PDIA4	0.0436407	0.13981	0.724753
DHX57	0.038956	0.139773	0.724815
ASPG	-0.108381	0.139763	0.724831
C12orf42	0.0502055	0.139722	0.724899
F13A1	-0.0525959	0.139716	0.72491
ARL9	0.130376	0.139708	0.724923
DDX5	0.0313333	0.139705	0.724928
HS6ST3	-0.103047	0.139681	0.724969
TRAF6	-0.0238642	0.139642	0.725034
OST4	-0.0396399	0.139639	0.725038
FCF1	0.0180722	0.13962	0.725071
HECTD4	0.0388605	0.139614	0.72508
PLSCR2	0.128424	0.139497	0.725276
PIH1D2	0.142444	0.139477	0.725309
SLC23A1	0.0611032	0.139471	0.725318
UGT2A1	0.0659687	0.139465	0.72533
TXNDC12	-0.036272	0.139461	0.725336
TIGD5	0.0509826	0.1394	0.725437
PAXX	0.0519421	0.139397	0.725442
PDE12	0.0199068	0.139381	0.72547
ICA1	0.0576532	0.13937	0.725488
NQO2	-0.0612255	0.139343	0.725532
TCP11	-0.0678885	0.139334	0.725549
GSTT2B	-0.118459	0.139321	0.72557
ENHO	-0.0736809	0.139302	0.725601
SMARCA5	-0.0295039	0.139301	0.725603
TMEM74B	0.0789289	0.139293	0.725617
EMC7	-0.0433403	0.139243	0.7257
COG5	-0.02437	0.139227	0.725727
SIGLEC7	-0.0461066	0.139198	0.725775
DSTN	-0.0444398	0.139115	0.725914
VCL	0.0373526	0.139085	0.725965
GABPA	-0.0207543	0.139081	0.72597
CHMP2B	-0.0346333	0.139018	0.726077
ZNF662	0.0411836	0.138988	0.726125
METTL7A	-0.0245648	0.138982	0.726136
TM4SF20	-0.072739	0.138958	0.726177
OAZ3	-0.123316	0.138953	0.726185
SLC26A1	0.0603341	0.138947	0.726194
ACSL1	-0.050405	0.13893	0.726223
CD7	-0.0307468	0.138826	0.726397
MLXIPL	0.0547016	0.138824	0.726401
PIP4P1	-0.0335792	0.138812	0.72642
NDUFB4	0.0367545	0.138788	0.726461
RPS27A	0.0384163	0.138784	0.726466
LRP2BP	0.053438	0.138781	0.726473
CCDC102B	0.102842	0.138766	0.726497
LEMD1	-0.0758114	0.138728	0.726561
VPS33A	0.0138466	0.138714	0.726584
GLO1	0.0313792	0.138653	0.726687
SLC14A1	-0.0711916	0.138627	0.72673
TSPYL5	0.0425788	0.138627	0.726731
ZNF182	0.0251418	0.13854	0.726875
DNAH12	-0.114802	0.138528	0.726896
ZNF716	0.0876553	0.138518	0.726913
SMYD5	0.0347022	0.138477	0.726981
USP17L3	-0.125872	0.138461	0.727008
SOCS2	0.0351074	0.138452	0.727023
PRMT2	0.020958	0.13841	0.727094
TYRP1	-0.0562823	0.138381	0.727141
CDCP2	0.137057	0.138367	0.727165
CCDC36	-0.0634916	0.138295	0.727285
ZNF726	-0.0505828	0.138272	0.727323
DAPK3	-0.0346254	0.138252	0.727357
POLA1	0.038258	0.138198	0.727449
PCID2	0.0185187	0.138194	0.727455
MTCH2	0.0354938	0.138127	0.727567
ABCF3	0.0166714	0.138127	0.727568
KIF4A	-0.0795026	0.138111	0.727593
LRRFIP1	0.0326027	0.138067	0.727668
SETD1B	-0.0179977	0.138047	0.727701
JMJD4	0.0393379	0.138029	0.727732
ANKRD60	0.0734748	0.137945	0.727872
FUT2	0.0476089	0.137941	0.727879
EFCAB11	0.0526243	0.137928	0.727901
TM4SF5	0.074705	0.137905	0.727938
FIS1	-0.0397306	0.137789	0.728133
KDM2B	0.0183259	0.137773	0.728161
LYPD3	-0.073817	0.137767	0.72817
MRPS10	-0.020824	0.137752	0.728195
NCLN	0.0262126	0.13775	0.728199
TUBG2	-0.0468951	0.137702	0.728279
DNPEP	-0.0360124	0.137642	0.728381
ACOT9	0.0284909	0.137633	0.728394
CCNI2	-0.0483462	0.13763	0.7284
GDPD3	0.0579639	0.137626	0.728407
FOXC2	-0.0783297	0.137624	0.72841
SAMD1	-0.031955	0.137594	0.728461
ERI2	0.042566	0.137578	0.728487
RNF168	0.0180108	0.13756	0.728518
FAM213A	-0.0482304	0.137554	0.728528
FAM47E	0.140753	0.137542	0.728547
SLC27A1	-0.0360259	0.137535	0.728559
SELENOW	0.0460084	0.137534	0.728561
CCDC39	0.0771718	0.13747	0.728668
PTPRR	0.131137	0.137431	0.728734
HIST1H3I	0.0749776	0.137327	0.728909
MYO5C	0.0483949	0.137311	0.728936
BMT2	-0.0326317	0.137279	0.728989
LOC391322	0.0840722	0.137109	0.729275
MTM1	0.0172854	0.137085	0.729315
TIGD2	-0.0336825	0.13707	0.72934
FUT11	0.0298342	0.137029	0.729409
LOC100287036	0.0535157	0.136921	0.729591
FGF22	0.136714	0.136914	0.729602
S100A12	-0.0736899	0.136913	0.729604
LACTB2	0.039762	0.136894	0.729636
GDAP2	-0.0250106	0.13686	0.729693
KNCN	0.140477	0.136839	0.729728
CARD17	0.11655	0.13683	0.729743
ZIM2	-0.121038	0.136755	0.729869
PRICKLE1	-0.0446789	0.136723	0.729922
SBSPON	0.0560157	0.136691	0.729976
DNAJC18	0.0339414	0.13667	0.730013
HHLA3	-0.0535209	0.136609	0.730115
LRP3	0.0463851	0.1366	0.730129
ALDOC	-0.0372933	0.136597	0.730135
DNTTIP1	-0.0449015	0.136559	0.730198
CPED1	-0.043621	0.136483	0.730326
SORCS2	0.0868872	0.136384	0.730494
BRD3	-0.0182712	0.136382	0.730496
COPS4	-0.0443115	0.136372	0.730514
CEP57	0.0222655	0.136361	0.730532
SERPINA5	-0.0559109	0.136336	0.730574
MAGEA9B	-0.0831758	0.136307	0.730622
RGS13	0.14053	0.136262	0.730698
UBN2	0.0240049	0.136241	0.730733
TBX1	0.0975227	0.136204	0.730796
NAP1L5	-0.051796	0.13618	0.730836
CELA2B	0.136235	0.136089	0.730989
SSR3	0.0199888	0.136038	0.731075
PTER	-0.0375039	0.136005	0.731131
OR2K2	0.0828182	0.135886	0.731331
WNT8A	-0.0793878	0.135882	0.731338
ZNF585A	0.0340119	0.135846	0.731398
MFAP3L	-0.0521407	0.135719	0.731613
SLC26A11	0.0456148	0.135639	0.731746
ATR	0.0406695	0.135544	0.731907
PXMP2	-0.0489085	0.13552	0.731948
CC2D2A	-0.0555067	0.135509	0.731967
MASP2	0.0404169	0.135426	0.732106
RAD23B	-0.0179882	0.135391	0.732164
SOX2	-0.0768417	0.135361	0.732215
CEP290	0.0485226	0.135338	0.732254
DTX4	-0.0386591	0.135292	0.732331
CR1L	-0.0763362	0.135275	0.73236
GIMAP1-GIMAP5	-0.135348	0.135266	0.732376
CGB1	0.0682932	0.13525	0.732403
FMO3	-0.136153	0.135229	0.732438
TRMT61A	0.0338768	0.135186	0.732511
FDX1L	-0.0513441	0.135184	0.732514
CDSN	-0.0684205	0.135169	0.73254
C1QTNF9B	-0.133173	0.135164	0.732548
ZBTB7B	0.0276543	0.135156	0.732562
B3GNT6	0.0599144	0.135141	0.732586
EPHA10	-0.0558097	0.135115	0.73263
ENTPD4	0.0176334	0.135115	0.732631
IL17REL	-0.11877	0.135079	0.732692
ANKRD53	0.0750843	0.135044	0.73275
TAS2R45	0.100056	0.135015	0.7328
GBP2	-0.0451986	0.1349	0.732994
LHPP	-0.0375892	0.134856	0.733067
GRIN2B	0.122965	0.134825	0.73312
MSH4	-0.0797502	0.134796	0.73317
DEF8	-0.0309617	0.134759	0.733231
EIF3B	0.0247817	0.134757	0.733235
RBM12	-0.0187898	0.13475	0.733247
NR5A2	0.12128	0.134665	0.73339
SERPINF2	-0.043923	0.134616	0.733473
NSUN2	0.015786	0.134608	0.733487
ZDHHC17	-0.0253473	0.134606	0.733489
ZIC1	0.0865172	0.134601	0.733497
CYB5R2	-0.0872552	0.134569	0.733552
UIMC1	-0.031872	0.134552	0.73358
PLBD1	-0.0384509	0.134515	0.733643
SLC1A7	0.0826299	0.134495	0.733678
OVCH2	0.022258	0.134492	0.733682
GCG	0.022258	0.134492	0.733682
TMEM102	-0.0287571	0.134486	0.733693
PCDH12	0.0463139	0.134447	0.733759
RDH5	0.0506755	0.134444	0.733764
RPL5	0.0435215	0.134438	0.733773
POU5F2	0.0806765	0.134397	0.733843
CBWD2	-0.0394906	0.134381	0.733869
CALCRL	-0.0440861	0.134367	0.733894
NTPCR	-0.0506926	0.134357	0.73391
KRT38	-0.0795226	0.134305	0.733998
PDCD6	0.0399643	0.134268	0.73406
HEATR4	0.0735681	0.134256	0.734081
ACVR2A	0.0393128	0.134232	0.734122
TMPRSS11E	-0.133849	0.134223	0.734137
ZNF589	0.0363043	0.134108	0.73433
FRMPD1	-0.135911	0.13409	0.734362
BACH2	0.0316645	0.13405	0.73443
FAN1	-0.0423492	0.134027	0.734468
GRIK3	0.125841	0.133827	0.734807
NEK3	0.0491163	0.133793	0.734864
KAT14	-0.0275246	0.133769	0.734905
CMTM1	0.0464748	0.133745	0.734946
RAB11FIP1	-0.0268974	0.133715	0.734997
TSSK6	0.0407637	0.133666	0.735079
CAPS	0.0412838	0.133659	0.73509
RNF225	-0.138129	0.133634	0.735133
CFAP20	-0.0242058	0.133602	0.735187
PCDHA7	-0.0742871	0.133584	0.735217
EPS8L3	-0.0807882	0.133549	0.735277
GALNT5	-0.0661579	0.133512	0.735341
MN1	0.0703494	0.133421	0.735494
PCDHGB5	0.0925205	0.133404	0.735523
GALE	0.0366302	0.133363	0.735591
MCCC2	-0.0378614	0.133299	0.735701
TRAM1	-0.033639	0.133297	0.735705
SAMSN1	0.0330574	0.133278	0.735736
SLC35A2	-0.0339365	0.133271	0.735748
P2RX5	0.034144	0.133217	0.735839
IL18R1	-0.0361651	0.133212	0.735847
LPAR6	0.0393785	0.133206	0.735858
TARBP1	0.0265124	0.133191	0.735883
HUS1	0.0335942	0.133078	0.736075
TP53I13	0.0322553	0.133034	0.73615
PLIN3	-0.0263591	0.132991	0.736222
HES1	0.0739872	0.13295	0.736291
ZNF648	-0.135128	0.13295	0.736291
ZBTB5	0.0234872	0.132911	0.736358
XKR9	0.0500261	0.132904	0.73637
MTCP1	0.0595686	0.132884	0.736404
TGFB1	0.0209645	0.132875	0.736419
AGL	-0.0332614	0.132871	0.736426
ACTB	-0.0362871	0.132868	0.736432
ERCC6L	-0.0481459	0.132862	0.736441
FLNB	0.0357676	0.132836	0.736485
NANS	0.023462	0.13281	0.73653
NQO1	-0.0399196	0.132791	0.736562
ABCG4	0.115392	0.132774	0.73659
ATP10D	0.0369141	0.132765	0.736605
USP45	0.048532	0.13276	0.736615
ZNF229	0.0489245	0.132752	0.736627
LIN28A	-0.0740253	0.132731	0.736663
BEGAIN	-0.0817375	0.132711	0.736697
FAM103A1	-0.0400673	0.132692	0.736729
SSX4B	-0.134162	0.132691	0.736732
IDH3B	0.029438	0.13268	0.73675
R3HDML	-0.064904	0.13268	0.736751
PEX5	0.0269467	0.132655	0.736792
POP7	-0.0290746	0.132618	0.736855
NSUN5	0.0176321	0.132597	0.73689
ECT2L	-0.0541037	0.132592	0.7369
LDLRAP1	0.0265881	0.132539	0.736988
CTDNEP1	-0.0167745	0.132531	0.737003
CELF4	0.092586	0.132522	0.737018
GRK2	0.0186953	0.132515	0.737029
ITGB1BP1	0.0463744	0.132496	0.737062
RIOX1	0.0341044	0.132493	0.737067
PROCR	0.0434884	0.132472	0.737102
ZNF527	0.0373598	0.132471	0.737104
ARID3C	-0.11262	0.132451	0.737138
YWHAQ	-0.0260968	0.13242	0.737191
AAK1	0.0272237	0.132415	0.737199
CEBPZOS	-0.0388458	0.132377	0.737264
TMEM191B	0.0907095	0.132371	0.737273
TBC1D32	0.0460989	0.132263	0.737458
DLGAP5	0.0620772	0.132245	0.737488
ING1	-0.0357833	0.132243	0.737492
CASC1	0.0607573	0.132169	0.737617
FTH1	0.033152	0.132126	0.73769
VTN	0.0686706	0.132122	0.737697
NRSN2	-0.0400702	0.132084	0.737762
DHX32	0.0229562	0.132031	0.737852
SLC46A2	-0.0289342	0.132012	0.737885
BAALC	-0.0896717	0.132008	0.73789
BTN2A1	-0.0385586	0.131981	0.737936
KATNAL1	0.0372147	0.13197	0.737956
PKHD1L1	0.0456844	0.131938	0.73801
LRCH4	0.0187717	0.131919	0.738041
LDB1	-0.013853	0.131851	0.738158
FILIP1	0.0714919	0.131813	0.738223
WT1	-0.0685762	0.131792	0.738257
EIF2B2	0.0212475	0.131779	0.738279
HIPK4	-0.0930981	0.131771	0.738293
PGK1	-0.020237	0.131752	0.738326
RPUSD2	0.031167	0.131716	0.738387
NDUFV3	-0.0256907	0.131705	0.738406
SRSF12	0.0663558	0.131702	0.738411
TDP2	-0.0426663	0.131654	0.738492
SGK2	0.0924697	0.131641	0.738515
FBXL14	0.0399969	0.131619	0.738551
MMP8	-0.103621	0.131537	0.73869
CCDC187	0.100053	0.131536	0.738692
PRKD2	-0.0169753	0.131529	0.738705
OR1Q1	0.123793	0.131514	0.738731
ACAT1	-0.0439472	0.131467	0.73881
MYO3A	-0.134032	0.131414	0.738901
ABCA1	0.0416592	0.131405	0.738916
CD300LD	-0.102914	0.131397	0.73893
MCRIP2	0.0520238	0.131355	0.739001
CES3	0.0482592	0.131341	0.739024
BTN1A1	-0.0580431	0.131282	0.739126
C20orf202	-0.107065	0.131269	0.739148
KDM5D	0.135718	0.131258	0.739166
SCN9A	0.0511778	0.131251	0.739178
RBM14	-0.025074	0.13124	0.739196
PLEKHG5	-0.060872	0.131214	0.739241
CLEC18A	0.0638712	0.131194	0.739275
TRIM49	-0.0290472	0.131183	0.739294
FGL1	-0.0290472	0.131183	0.739294
PRDM7	-0.0669046	0.131111	0.739417
ZFC3H1	0.0287303	0.13111	0.739418
TRAF5	0.0409365	0.131072	0.739482
MRPS30	0.031208	0.131066	0.739494
TSNAX	-0.026086	0.130959	0.739675
ZNF285	-0.043194	0.130948	0.739693
SLC6A9	0.0771679	0.13094	0.739707
EPS8L1	0.062646	0.130911	0.739757
ATP8B2	0.0260574	0.130844	0.739871
RHBDL2	-0.0907559	0.130781	0.739978
FAM122B	-0.0348611	0.130772	0.739994
MAP7D3	0.031519	0.130744	0.740041
SLC3A1	-0.115364	0.130738	0.740051
ZFHX3	0.0340486	0.130632	0.740233
SNRPB2	0.0463582	0.130606	0.740276
ZFP36	-0.057222	0.130604	0.740279
TRMT13	0.0528029	0.130557	0.74036
FICD	0.0363459	0.130555	0.740363
SLC35C2	0.0190744	0.130522	0.740419
FOLH1	-0.0840634	0.130506	0.740447
RBM15B	-0.0187773	0.130477	0.740496
HMBS	0.0519671	0.130421	0.740591
OCA2	0.135147	0.1304	0.740627
ACRBP	0.0448362	0.130354	0.740706
AFG3L2	-0.0324529	0.130323	0.740759
ALKBH7	-0.0355831	0.130257	0.740872
NCR3	-0.0426425	0.130232	0.740914
TRIM36	-0.0558505	0.130206	0.740959
DTWD2	0.0353366	0.130137	0.741076
TMEM115	-0.0347154	0.1301	0.74114
RGS2	-0.0502001	0.130045	0.741233
CD247	0.027946	0.130037	0.741247
WDFY4	0.0358106	0.129966	0.741368
LPIN2	-0.0229188	0.129962	0.741376
PTMA	0.0567041	0.129937	0.741418
MRAP	0.129215	0.129851	0.741565
FGF7	0.0667687	0.129827	0.741605
C16orf58	-0.0325502	0.129821	0.741616
NEDD1	-0.0372933	0.129802	0.741648
LMAN1	-0.0267939	0.12977	0.741704
LTV1	-0.0498147	0.129739	0.741755
EVC2	0.0674313	0.129724	0.741782
OR52N5	-0.0898811	0.1297	0.741822
ENTHD1	0.112896	0.129672	0.741871
MAPK3	-0.0251931	0.129662	0.741887
GFOD1	0.0473146	0.129656	0.741898
SNCAIP	-0.132888	0.129536	0.742103
FAM98B	-0.0421873	0.12953	0.742112
MACROD1	-0.0541734	0.129528	0.742116
NR2F1	-0.0747328	0.12946	0.742232
PLAC8	0.0217496	0.129445	0.742258
SPATA22	0.13384	0.129428	0.742287
SPRTN	-0.0334597	0.12941	0.742318
POLRMT	0.0270721	0.12938	0.742369
CNGA4	-0.105866	0.12937	0.742386
KIAA0355	-0.0257402	0.129366	0.742394
TDRD3	-0.0356975	0.129333	0.74245
FGF20	0.0899742	0.129292	0.74252
SYT4	0.0938269	0.129282	0.742537
COL4A6	-0.0978798	0.129249	0.742594
JOSD2	0.0476763	0.129243	0.742603
ULBP2	-0.132814	0.129242	0.742605
RSBN1L	-0.0185734	0.129188	0.742697
CC2D1B	-0.0318014	0.129175	0.742721
TPBGL	-0.108462	0.12916	0.742745
RFLNA	0.124026	0.129147	0.742768
TCHP	-0.0327392	0.129145	0.742771
SLC6A1	-0.0282577	0.129123	0.742809
KCNIP4	-0.0282577	0.129123	0.742809
PSG9	-0.0282577	0.129123	0.742809
FOXN1	-0.0282577	0.129123	0.742809
CKAP2	-0.0422694	0.129098	0.742851
RMDN1	-0.0331248	0.129059	0.742917
ZNF623	-0.0246724	0.129027	0.742973
CD79B	0.0510045	0.12902	0.742985
FAM161B	0.0315871	0.128971	0.743068
UBB	0.0604516	0.128952	0.743101
HSPB3	0.130546	0.128924	0.743149
SNX32	0.0738372	0.128895	0.743199
GRM1	-0.114881	0.128837	0.743298
PMEL	-0.0808018	0.128823	0.743321
ZNF75A	0.0361888	0.128806	0.74335
MDFIC	-0.0342025	0.128777	0.7434
ADHFE1	0.0505193	0.12873	0.743482
CORIN	-0.0722419	0.128722	0.743494
CCDC40	0.0598752	0.12871	0.743515
CAST	-0.0550253	0.128699	0.743535
AGAP3	-0.0340578	0.128683	0.743561
PTPRN	-0.0923866	0.128682	0.743563
METTL23	-0.0355085	0.128682	0.743564
FUT10	0.0550828	0.12868	0.743566
DCST1	0.0953019	0.128647	0.743623
CDK5	0.0416373	0.128639	0.743638
ERBB3	0.0596478	0.128586	0.743727
NCAPG	0.0560372	0.128455	0.743952
CDC73	-0.0372698	0.128431	0.743994
C3orf38	-0.0336826	0.12842	0.744012
FBXO36	0.0523108	0.128407	0.744034
DIEXF	0.0357871	0.1284	0.744047
JSRP1	0.107431	0.128372	0.744094
CAMK1	-0.0521634	0.128308	0.744204
NIPSNAP3B	0.048684	0.12827	0.744269
MGAM	0.0460619	0.128263	0.744282
MPV17	-0.040742	0.128243	0.744316
INSR	0.026233	0.128219	0.744356
GP6	0.0485435	0.12819	0.744407
C12orf76	0.0266926	0.128189	0.744409
FAM3D	-0.101316	0.12818	0.744424
ZSWIM3	-0.0222329	0.128156	0.744464
SUPT5H	0.0205707	0.12813	0.744508
RBBP9	-0.0318433	0.128117	0.744531
WDFY1	0.0245048	0.128112	0.74454
CXorf65	-0.0755074	0.128069	0.744614
DCTN4	-0.0172213	0.128059	0.744632
CABP5	-0.0647464	0.128023	0.744693
ESCO1	-0.0380134	0.127934	0.744845
YTHDF2	-0.0184212	0.127876	0.744945
BPIFB3	-0.0855426	0.127807	0.745063
CDC123	-0.0289581	0.127758	0.745148
PMM1	-0.0326525	0.127739	0.745179
SEC14L6	-0.099708	0.127734	0.745188
SNX24	0.0476409	0.127723	0.745208
CNOT6L	-0.0215462	0.127638	0.745353
NRBF2	-0.0391477	0.127593	0.74543
OR1L6	0.127902	0.127562	0.745483
TMEM245	0.0212032	0.127549	0.745506
BTG2	-0.021181	0.127548	0.745507
EXOC5	0.0187611	0.127497	0.745596
DNAJC21	0.0413572	0.127432	0.745707
NLRP13	0.0778196	0.127417	0.745732
RAG2	-0.0899439	0.127366	0.74582
MYO1B	-0.0604556	0.127298	0.745936
BTC	-0.0963925	0.12724	0.746037
DSE	-0.0291044	0.127206	0.746095
HMBOX1	0.0345729	0.127187	0.746128
C16orf87	0.0354348	0.127168	0.746161
NME5	0.0457169	0.127144	0.746201
FHL3	-0.047429	0.127144	0.746201
CHMP4A	-0.0398146	0.127133	0.74622
SBDS	0.037361	0.127069	0.746331
COL19A1	-0.0530846	0.127036	0.746387
METTL21A	-0.0384827	0.127017	0.74642
ADH5	-0.0276412	0.126949	0.746536
TUBE1	0.0377289	0.126949	0.746537
RLN3	-0.0671082	0.126877	0.74666
LMOD3	-0.108536	0.126794	0.746803
RPA2	-0.0205365	0.12679	0.74681
WASHC3	-0.0288337	0.126785	0.746818
PCDH18	0.13163	0.12678	0.746827
FSCN2	-0.0574242	0.126758	0.746865
EEF1AKMT4	-0.0492786	0.126717	0.746935
LRRC37A	-0.0483189	0.126675	0.747007
CFC1B	0.0592883	0.126596	0.747143
C6orf201	0.108368	0.126572	0.747185
SHMT2	-0.0344107	0.126503	0.747304
GPR17	0.108137	0.126424	0.74744
CHCHD7	0.0397912	0.126385	0.747506
DGKK	0.0838913	0.126343	0.747579
C1QBP	-0.038449	0.126335	0.747592
MMAB	-0.0347963	0.126315	0.747627
SEC31A	-0.0360809	0.126289	0.747673
PDZD4	-0.0348516	0.126216	0.747798
LOC283710	0.0771203	0.126203	0.747819
CLHC1	-0.059348	0.126178	0.747863
TRIM17	0.0556308	0.126169	0.747878
UTF1	-0.12019	0.126168	0.747881
NPC2	-0.0285039	0.126158	0.747898
MDGA2	0.109257	0.126142	0.747925
CD244	-0.0240211	0.126114	0.747973
TBC1D13	0.0214004	0.126088	0.748018
WSB2	-0.0223941	0.126081	0.74803
GDF11	0.032481	0.126048	0.748088
RNF145	-0.0139434	0.126042	0.748097
SPDYE11	-0.0689552	0.126035	0.74811
LRRC75B	-0.0684785	0.126014	0.748145
EGFLAM	-0.0752635	0.126008	0.748155
HIST1H4J	0.0872028	0.125955	0.748247
GTF2H2	-0.0466856	0.12593	0.74829
FOXB1	0.129697	0.125916	0.748314
GDF5	-0.109705	0.125894	0.748352
PHKB	-0.0145283	0.12588	0.748376
TEDDM1	-0.0676862	0.125858	0.748413
LRRC14B	-0.0875725	0.125855	0.74842
RSPO2	-0.130697	0.125824	0.748473
RFPL4AL1	0.108815	0.125784	0.748541
AURKAIP1	-0.0453084	0.125751	0.748599
C1orf43	-0.0330368	0.12572	0.748652
TRAK1	0.0275979	0.125717	0.748658
NUAK2	0.0245996	0.125665	0.748746
AFMID	0.0352963	0.125651	0.748771
ZDHHC18	-0.0305427	0.125641	0.748789
CYP27A1	-0.0515668	0.12563	0.748807
NOL7	0.0596663	0.125592	0.748874
MON2	0.0238951	0.125591	0.748875
HNRNPDL	0.0351701	0.125572	0.748907
MRPL24	0.0692607	0.125562	0.748924
IQGAP1	-0.0266375	0.125542	0.748959
ANKLE1	0.0456584	0.125534	0.748973
COL5A1	-0.087019	0.125505	0.749022
LAMB3	0.0731157	0.125502	0.749028
PPP1R15B	-0.0164575	0.125489	0.749051
TLE4	-0.0174377	0.125479	0.749067
IFNL4	-0.129865	0.125469	0.749085
C17orf97	0.0599504	0.12545	0.749117
DUSP12	0.048986	0.125398	0.749208
IGFN1	-0.103524	0.125383	0.749233
ECHS1	-0.0386667	0.125279	0.749412
PGD	-0.0337366	0.125277	0.749416
PARP14	0.0415666	0.125225	0.749505
ZNF711	-0.0505806	0.125221	0.749512
FAM50A	0.0397822	0.125218	0.749518
ATE1	-0.017367	0.125162	0.749614
WDR88	0.0585081	0.125137	0.749658
DMRTA1	-0.0592915	0.125113	0.749698
SLC25A23	0.0396855	0.125087	0.749744
ACSF3	0.022681	0.125059	0.749793
VAMP4	-0.0438513	0.125055	0.7498
SORD	-0.0416067	0.125051	0.749806
FOXRED1	-0.0316405	0.125049	0.749809
CEP76	0.0367818	0.125045	0.749817
SPOPL	-0.0299833	0.125038	0.749829
TMEM253	-0.0974898	0.125021	0.749858
TRIM71	-0.0761687	0.125005	0.749885
NPPC	0.0614064	0.124995	0.749903
NUP35	-0.0360286	0.124977	0.749934
GNA14	-0.0972378	0.124969	0.749948
AGGF1	0.0232354	0.124951	0.749979
TRUB1	-0.0426089	0.124922	0.75003
ZNF490	-0.0265074	0.124901	0.750065
FAM89A	0.0383929	0.124884	0.750095
MCEE	0.0682535	0.12487	0.750119
TLR6	-0.0369032	0.124808	0.750226
FSHB	0.0594586	0.124796	0.750247
HAGHL	0.0535469	0.124762	0.750305
ASIC2	0.0440337	0.124705	0.750405
MYLK	-0.0428741	0.124673	0.750459
B4GALT6	-0.0395524	0.124668	0.750468
MTRF1	-0.040145	0.124648	0.750502
NUFIP2	-0.0215655	0.124611	0.750566
RPAIN	-0.0398496	0.124577	0.750624
RTP2	-0.0652511	0.124574	0.75063
SORCS3	0.0830638	0.124511	0.75074
ATG2B	0.0185747	0.1245	0.750758
GORASP2	0.0310315	0.124497	0.750764
TMOD2	-0.0315649	0.124491	0.750774
VCP	-0.0197468	0.124472	0.750806
OR52H1	0.0796783	0.124403	0.750926
GPR21	-0.0667587	0.124371	0.750982
INCENP	-0.0351644	0.124346	0.751024
SLC25A2	0.0680607	0.124343	0.751029
RIMBP3C	0.120989	0.124341	0.751033
OR52E4	-0.0559658	0.124339	0.751037
OXNAD1	0.032491	0.12432	0.75107
STMN2	0.0756176	0.124299	0.751105
MYLK2	-0.120058	0.124225	0.751233
SH3D21	0.0503655	0.124162	0.751342
MYH13	0.0786721	0.124134	0.751391
AAMDC	0.10589	0.124106	0.75144
SEC23IP	0.0157811	0.124079	0.751486
DDX60	-0.0397032	0.124053	0.75153
RTCA	0.0355475	0.124039	0.751555
ACP7	-0.0989079	0.124037	0.751558
OR10A3	0.0638119	0.124027	0.751577
ANKRD10	0.0179931	0.124017	0.751593
SARS2	-0.0359275	0.123991	0.751638
TBC1D29	0.119655	0.123974	0.751667
TMEM67	0.0402803	0.123943	0.751722
CCT7	0.0195139	0.12394	0.751727
LDHB	-0.0450665	0.12392	0.751761
CPNE1	-0.0227251	0.123919	0.751763
CNOT1	0.0158911	0.123919	0.751763
ACOT1	0.122434	0.123889	0.751815
LAMA1	-0.0262612	0.123821	0.751933
SSUH2	-0.0262612	0.123821	0.751933
KLK13	-0.0262612	0.123821	0.751933
ACSM2A	-0.128681	0.123779	0.752005
XPR1	0.0149067	0.123767	0.752027
VIRMA	-0.0127911	0.123698	0.752145
ZNF12	-0.033919	0.123663	0.752206
PYGL	-0.0369694	0.123653	0.752224
TMED7-TICAM2	-0.116916	0.123633	0.752258
VPS29	-0.0354665	0.123611	0.752296
KLHL29	0.041154	0.123589	0.752335
HYI	0.0460532	0.123551	0.752401
RPS29	0.0416022	0.123542	0.752416
ADGRL4	0.068364	0.123522	0.752451
PARK7	-0.0418981	0.123519	0.752457
PDIA6	0.0306204	0.123471	0.752538
ZNF839	-0.0327005	0.123447	0.75258
MCM4	0.0358351	0.123426	0.752617
AGMAT	-0.0342365	0.123412	0.752641
CDH15	-0.0712739	0.123407	0.752649
CMTM5	0.057424	0.12336	0.752731
SLC2A7	-0.0949793	0.123339	0.752767
SAP18	0.0353495	0.123328	0.752787
CCAR1	0.0409858	0.123308	0.752821
KREMEN2	0.110009	0.123288	0.752856
LOC728392	0.0439328	0.123229	0.752959
KERA	-0.0260388	0.123222	0.752971
CLDN8	-0.0260388	0.123222	0.752971
SPINK5	-0.0260388	0.123222	0.752971
UCMA	-0.0260388	0.123222	0.752971
SPRR3	-0.0260388	0.123222	0.752971
SLC17A6	-0.0260388	0.123222	0.752971
ZIC4	-0.0260388	0.123222	0.752971
C10orf120	-0.0260388	0.123222	0.752971
FIBIN	-0.0260388	0.123222	0.752971
TEX37	-0.0260388	0.123222	0.752971
OR4K5	-0.0260388	0.123222	0.752971
AGXT2	-0.0260388	0.123222	0.752971
KRTAP10-5	-0.0260388	0.123222	0.752971
GAGE12G	-0.0260388	0.123222	0.752971
KBTBD3	-0.0389583	0.123221	0.752973
LOC730183	-0.0579646	0.123194	0.753019
ELFN1	0.127429	0.123183	0.753038
ZNF326	0.0389461	0.123171	0.753059
ZNF837	-0.0506935	0.123166	0.753068
EPHA5	-0.076645	0.123164	0.753072
NPIPA1	0.0525398	0.12314	0.753113
VN1R3	0.075849	0.123123	0.753142
SPINT1	0.0338133	0.123117	0.753152
OR9Q2	-0.0573225	0.123115	0.753156
PAAF1	0.0400941	0.123076	0.753223
SOCS4	0.0353584	0.122995	0.753364
PALM2-AKAP2	0.0661681	0.122963	0.753419
INTS7	0.0322909	0.122947	0.753447
ABCA12	-0.121417	0.122917	0.7535
FAHD2A	-0.0434171	0.122838	0.753637
TUBG1	-0.0311897	0.122836	0.753641
SIAH2	-0.0502851	0.122823	0.753663
GOSR2	0.0215749	0.122813	0.75368
NOTCH4	-0.0410855	0.122786	0.753727
IBA57	-0.0249867	0.122784	0.753731
PANK1	-0.0402447	0.122771	0.753752
ETV5	-0.0558523	0.122736	0.753813
NR1H4	-0.0258584	0.122734	0.753817
ABL2	0.0251689	0.12271	0.753858
ZNF814	-0.0288396	0.12271	0.753859
DNLZ	-0.0472786	0.122691	0.753891
ZNF592	0.0174257	0.12269	0.753893
C14orf178	0.0735561	0.12264	0.753981
IRF2BPL	0.0289128	0.122617	0.75402
ANKRD29	-0.120523	0.1226	0.754049
EPN3	-0.122033	0.122592	0.754063
ZNF358	0.0300303	0.122543	0.754149
PTCD3	0.0345155	0.122532	0.754168
DOT1L	0.0192987	0.122495	0.754232
IST1	-0.0121677	0.122479	0.75426
PPP5C	0.0247388	0.122474	0.754269
ZNF626	-0.044616	0.122457	0.754298
ZNF250	0.0327388	0.122455	0.754302
STX11	-0.0304694	0.122413	0.754375
KDF1	0.0489966	0.12241	0.754379
ACP1	-0.0218005	0.122404	0.75439
SNX12	-0.0306725	0.122391	0.754413
DNAJC4	-0.0358038	0.122364	0.75446
LGALS9	-0.0350656	0.122349	0.754485
LHX2	-0.0703249	0.122324	0.75453
ZBTB22	0.0271978	0.122287	0.754594
SELENOI	0.0377252	0.122274	0.754616
GRPEL2	-0.0403454	0.122274	0.754616
FDX1	0.0295536	0.122261	0.754638
GPR68	0.0325191	0.122257	0.754645
ZNF286B	0.0380077	0.122257	0.754645
ELF5	0.127242	0.12224	0.754676
TRIM6	0.0796502	0.122207	0.754732
SIPA1L2	0.0404747	0.122202	0.754741
NUP88	0.018852	0.122113	0.754896
GPC2	0.0493588	0.122102	0.754915
POMK	-0.0512397	0.122039	0.755025
FANCL	-0.0499272	0.122034	0.755033
USO1	-0.0192742	0.121963	0.755156
C10orf90	0.115456	0.121962	0.755158
MGA	-0.0430793	0.121937	0.755203
TDRD6	-0.0629332	0.121869	0.75532
ALDH16A1	0.0341562	0.121819	0.755408
FBXO21	0.0189639	0.121808	0.755425
UNC45B	0.0537394	0.121797	0.755445
TRIM8	-0.0172864	0.121776	0.755481
PALMD	-0.12718	0.121765	0.755502
HIBADH	-0.0204614	0.121731	0.75556
PXDNL	0.0705405	0.121717	0.755584
SLC35D2	0.0236746	0.121653	0.755696
KLRB1	0.0422451	0.12158	0.755823
LEF1	-0.0384278	0.121578	0.755826
ABCA4	0.126413	0.121575	0.755831
LAS1L	0.032075	0.121552	0.755872
NANP	0.0327844	0.12154	0.755893
OR10G2	-0.0837175	0.121527	0.755915
MAK16	-0.0336079	0.121502	0.755958
WLS	0.0457156	0.121465	0.756024
RPN2	0.0217822	0.121453	0.756043
DHPS	0.025974	0.121453	0.756045
B3GALT5	-0.0666339	0.121447	0.756054
FAM153C	0.126815	0.121414	0.756111
TYW5	0.0443508	0.121343	0.756235
KCNK1	-0.104279	0.121341	0.756238
SLC9A3R1	0.0246403	0.121311	0.756291
SLC25A3	0.0321732	0.121309	0.756294
GOLGA6L4	0.0646409	0.121308	0.756297
BORA	0.0303685	0.121286	0.756334
MARK2	-0.0171048	0.121286	0.756334
COL13A1	0.0931985	0.121261	0.756378
RNF113B	-0.0493858	0.121258	0.756384
CBR4	-0.0471088	0.121239	0.756417
LRP4	-0.111999	0.12122	0.756449
ZSWIM4	-0.0290073	0.121168	0.756539
PLAU	-0.0688358	0.121126	0.756613
GOLM1	0.0363942	0.121075	0.756702
INO80B	0.0264121	0.121051	0.756744
AUNIP	-0.0506962	0.121043	0.756757
GNPNAT1	-0.0363245	0.121021	0.756796
XPO4	0.0205016	0.120992	0.756847
CKLF	-0.045761	0.120908	0.756993
PNN	0.0536702	0.120906	0.756997
PSMB5	-0.0300231	0.120897	0.757013
TENM1	0.0493622	0.120885	0.757034
COL6A3	0.0463987	0.120865	0.757069
DCAF4	0.0345094	0.120833	0.757124
ACOT4	-0.0536511	0.120815	0.757155
SLAMF9	-0.108084	0.120811	0.757163
SKI	-0.0230989	0.120749	0.75727
ITGB3	0.0655443	0.120706	0.757346
SCARA3	0.0749963	0.120661	0.757424
KLHL3	-0.0359357	0.120658	0.757428
GSTM2	0.0472157	0.120625	0.757487
CBFB	-0.029962	0.120607	0.757518
ADAM8	0.0300943	0.120603	0.757525
SUMO1	-0.0497247	0.120581	0.757563
IKZF2	0.0337994	0.120553	0.757613
PPP2CB	-0.030483	0.120548	0.757621
GLRA1	-0.109925	0.120521	0.757668
SEPHS1	-0.0318757	0.120513	0.757682
HK2	-0.0257298	0.120511	0.757686
AMBRA1	0.025856	0.120501	0.757703
LAMB4	0.0513238	0.120493	0.757717
MGAT4C	-0.0880377	0.120461	0.757773
SH3BGRL3	-0.0496586	0.120447	0.757796
ALAS1	0.0212828	0.120447	0.757797
TMEM191C	-0.102281	0.120386	0.757904
ROR1	-0.082171	0.12035	0.757966
PCDHGA1	0.0847574	0.120338	0.757987
DDX46	-0.0282871	0.120329	0.758004
DEF6	0.0167829	0.120323	0.758014
ERMP1	-0.0265933	0.12032	0.758019
BCAP29	0.0266079	0.12032	0.758019
TUSC2	-0.0241874	0.120299	0.758056
C1orf146	0.118714	0.120277	0.758094
VDR	-0.0277185	0.120275	0.758097
CARS2	-0.0347229	0.120261	0.758122
FAM186B	-0.0583987	0.12026	0.758124
SLC26A3	0.125278	0.120253	0.758136
PACSIN2	-0.0276481	0.120251	0.758139
THAP6	-0.0344635	0.120248	0.758144
CPEB2	-0.0372289	0.120215	0.758201
KLHL6	-0.0165539	0.120138	0.758337
PEX1	-0.0302319	0.120121	0.758366
RHBDD1	-0.0351697	0.120097	0.758408
PLPP6	0.0348721	0.120094	0.758413
ZMYND8	0.0196869	0.120078	0.758442
CST3	0.0368169	0.120076	0.758444
GUCA1A	-0.123819	0.120074	0.758449
MTMR14	-0.016792	0.120041	0.758506
DOK3	-0.042531	0.120006	0.758568
IQCB1	0.0353647	0.120002	0.758574
ZNF609	-0.0266844	0.11995	0.758665
CHST8	-0.0771008	0.119922	0.758714
RNF43	0.0189345	0.119902	0.758749
RAN	-0.0383556	0.119902	0.758749
ABHD12	0.0291581	0.119892	0.758766
ASDURF	-0.107818	0.119881	0.758785
SNAP91	-0.107552	0.119867	0.758809
RANBP1	0.0451978	0.119831	0.758872
TAF6	0.0310723	0.119824	0.758885
LOC339862	-0.124834	0.119797	0.758932
PDCD7	0.0281131	0.119773	0.758973
TMEM94	0.032217	0.119755	0.759006
NRP2	-0.0494581	0.119646	0.759195
VPS35	-0.0154215	0.119646	0.759196
CIDEC	0.0696598	0.119636	0.759213
SND1	0.0170762	0.119628	0.759228
GPALPP1	-0.0320731	0.119626	0.759231
CRLF1	0.100306	0.119597	0.759282
ADGRG2	-0.0662598	0.119587	0.759299
ITGB1	0.0252573	0.119549	0.759365
SELENOV	-0.0586539	0.119541	0.75938
MATR3	-0.022648	0.119525	0.759407
NCBP2L	0.104813	0.119514	0.759426
FAM86B1	-0.0377358	0.119472	0.7595
TNFAIP8L3	-0.0908383	0.119443	0.759552
CCDC9B	-0.0412242	0.119433	0.759569
COX7B	0.0479776	0.119419	0.759593
ACAA1	0.0306249	0.119374	0.759671
S100A9	0.0571255	0.119311	0.759782
POT1	0.020539	0.11931	0.759784
PDIK1L	-0.0309191	0.119274	0.759848
ZNF705E	-0.0737862	0.119272	0.75985
S100G	-0.0533401	0.119225	0.759932
ZNF660	-0.0373768	0.119201	0.759975
CERS5	-0.0290399	0.119132	0.760095
CALR	0.0181481	0.119074	0.760197
RFK	-0.044067	0.119041	0.760255
NUDCD1	0.0308547	0.119005	0.760317
DKC1	0.0268739	0.118975	0.76037
DBNDD1	0.057197	0.118942	0.760428
FRMD7	-0.088511	0.118928	0.760452
COL7A1	0.0906305	0.118894	0.760511
SLC44A5	-0.124094	0.118864	0.760564
ATF4	0.0204759	0.118856	0.760578
APC	-0.0225612	0.118835	0.760615
SLITRK4	-0.0467637	0.118819	0.760643
TNS2	-0.0513823	0.118819	0.760643
HIST1H2BD	0.0277423	0.118809	0.76066
ESYT2	-0.0194202	0.118799	0.760677
CXorf56	-0.0258978	0.118781	0.760709
ATP13A2	0.0329125	0.118781	0.76071
KLHL34	0.0582766	0.118699	0.760853
TIA1	0.0245817	0.118695	0.76086
OSCP1	0.0558079	0.118628	0.760978
DDX3Y	0.123416	0.118608	0.761013
WRN	-0.0303561	0.118594	0.761037
NMT2	-0.0331735	0.11858	0.761061
WIPI2	-0.0195304	0.11849	0.76122
FASTKD3	-0.0325904	0.118469	0.761257
SLC15A5	-0.0574522	0.118441	0.761305
GALNT14	-0.0733081	0.11837	0.761429
KITLG	-0.0848986	0.118355	0.761456
C5orf60	-0.0511373	0.118332	0.761497
IRS2	-0.0334643	0.118322	0.761514
SCFD1	-0.0347507	0.118184	0.761757
PSD4	0.0208558	0.118167	0.761787
PSMB1	0.0341098	0.118065	0.761965
RPL34	-0.0485644	0.118059	0.761976
NPM3	-0.036789	0.118059	0.761976
AP4B1	0.0301231	0.118045	0.761999
ZKSCAN4	-0.0167401	0.118036	0.762016
TMEM130	-0.068041	0.11803	0.762026
IL26	0.122366	0.117987	0.762101
OR2AK2	-0.106428	0.117942	0.76218
PYM1	0.0414897	0.11791	0.762237
CEP63	0.0328196	0.11789	0.762272
IFI27L1	0.0960386	0.117851	0.762341
IAPP	0.0466219	0.117847	0.762347
BICD2	-0.0173923	0.117821	0.762393
SMYD4	0.0272697	0.117794	0.762441
GPM6A	0.0855826	0.117792	0.762443
ZRANB3	-0.0327154	0.117751	0.762516
UGDH	0.0244215	0.117742	0.762532
POLDIP2	0.0150379	0.117737	0.762541
MS4A2	0.0554737	0.11773	0.762552
IFT80	-0.0372356	0.117673	0.762653
CBR1	0.0433673	0.117667	0.762664
LINC00452	-0.0239922	0.117616	0.762753
GMNC	-0.0239922	0.117616	0.762753
GPRIN1	-0.041553	0.117602	0.762778
RDH8	-0.0239827	0.11759	0.762799
FAHD1	0.0291886	0.117569	0.762836
TUBA8	0.0393297	0.117557	0.762857
IL33	-0.101818	0.117556	0.762858
KCND1	0.0472838	0.117537	0.762891
PLEKHA7	0.0350137	0.11751	0.76294
TMEM161B	-0.0331314	0.117482	0.762988
CWC27	0.0506955	0.117472	0.763006
SCGB1C1	-0.09884	0.117377	0.763173
HMGA1	-0.0254877	0.117371	0.763184
NCAPH	-0.0520245	0.117239	0.763416
UNC5CL	0.034849	0.117234	0.763424
NDUFB7	0.0400501	0.117233	0.763426
FAM46A	0.0385653	0.117228	0.763435
CD47	-0.0166356	0.117127	0.763612
RAD52	-0.0257438	0.117086	0.763684
SPEM2	0.0911534	0.116937	0.763946
GANC	0.0216962	0.116905	0.764002
CSF3R	-0.0350883	0.116854	0.764092
PRPF40B	-0.0459555	0.11682	0.764153
WDR66	-0.0508183	0.11672	0.764329
PRCC	0.0206891	0.116714	0.764339
TMEM123	0.0339306	0.116693	0.764377
MFGE8	0.0336563	0.116681	0.764397
CRKL	-0.0167628	0.116653	0.764447
SPATA31D1	-0.0732972	0.116598	0.764542
KRAS	-0.0235584	0.116524	0.764674
SCAND1	-0.0288706	0.116455	0.764795
SOX9	-0.0702666	0.116418	0.76486
TAS2R39	0.117763	0.116413	0.764869
SLC22A15	-0.0300648	0.116405	0.764883
CORO1B	-0.0220257	0.116373	0.76494
RXFP3	-0.0569989	0.116364	0.764955
RPS2	0.0316399	0.11631	0.76505
PTPN22	0.0194281	0.116299	0.765069
USHBP1	-0.120609	0.116287	0.76509
BLOC1S4	-0.0417576	0.116282	0.765099
SLC25A4	0.0347159	0.116237	0.765179
TNFAIP6	-0.0593039	0.116228	0.765195
SMU1	-0.0325678	0.116136	0.765357
PTCD2	-0.0311876	0.11608	0.765455
GATA4	-0.0530345	0.116064	0.765483
ATIC	0.0200601	0.116064	0.765485
TMEM42	-0.0327036	0.116047	0.765513
TAS2R9	0.117505	0.116035	0.765535
ATP6V1G1	-0.0535467	0.116013	0.765574
PHKA2	0.0163622	0.115981	0.76563
LY6K	0.104262	0.115926	0.765727
PTPRA	0.0195147	0.115919	0.765739
PIP5K1C	0.0198685	0.115918	0.765741
ZIM3	0.103056	0.115881	0.765806
TMEM262	0.121579	0.115859	0.765845
CD300LG	0.0588956	0.115845	0.76587
CT45A1	-0.0233422	0.115798	0.765953
MGAT4D	-0.0233422	0.115798	0.765953
EPHA6	-0.0233422	0.115798	0.765953
FOXL2NB	0.0725878	0.115794	0.76596
MGAT5	-0.0201504	0.115766	0.766008
MGST1	-0.0623762	0.115759	0.766022
TNNT2	-0.0233275	0.115756	0.766026
GAMT	0.0357888	0.11575	0.766038
ISG15	-0.061941	0.115744	0.766049
IQCC	-0.0418957	0.115732	0.76607
RPS8	0.0482124	0.11573	0.766073
CCDC32	0.031486	0.115711	0.766107
HSPA14	-0.0288559	0.11567	0.766179
CDK5RAP1	-0.0272254	0.11564	0.766232
TRAPPC2L	0.019661	0.115555	0.766381
GK2	-0.0232417	0.115515	0.766451
OR10G9	-0.0232417	0.115515	0.766451
FOXD3	-0.0232417	0.115515	0.766451
C2CD4B	0.12025	0.115509	0.766462
AK9	-0.0345793	0.115508	0.766464
WNT3	-0.0505768	0.115498	0.766482
CCDC179	0.121192	0.115459	0.76655
PRPH2	0.0614026	0.115449	0.766568
CHRDL1	-0.120302	0.115435	0.766594
TYRO3	0.0565918	0.115404	0.766648
DEK	-0.0530674	0.115303	0.766827
TRIM15	0.121105	0.115269	0.766887
GBX1	0.113364	0.115266	0.766891
NAT8	0.110052	0.115254	0.766913
OTX1	-0.0669133	0.115248	0.766923
ZMYND10	0.0492108	0.115241	0.766936
MAGEF1	0.0465065	0.115201	0.767006
SELPLG	-0.0302179	0.115181	0.767042
PLCB1	-0.0350372	0.1151	0.767185
FAM171B	-0.082351	0.115085	0.767212
GLYATL1B	0.0798037	0.115076	0.767227
GBP4	-0.0427641	0.115064	0.767248
ZNF154	0.0443764	0.115024	0.767319
ANGPT2	0.0549305	0.115022	0.767323
HIST1H4L	0.07366	0.114995	0.76737
FCGR3B	0.043542	0.11497	0.767415
GLP1R	-0.0724748	0.114953	0.767444
HEPACAM2	-0.070208	0.114937	0.767473
HMGN1	0.0369783	0.114901	0.767537
PCDHB7	-0.0688926	0.114895	0.767548
MAP3K3	-0.0204591	0.114886	0.767563
KLF16	-0.0240355	0.114845	0.767636
ARMC12	0.0787543	0.114818	0.767684
CLCN5	-0.0267434	0.114801	0.767712
MAP3K12	0.0296574	0.114791	0.767731
EIF4G3	-0.0227072	0.11477	0.767768
CBWD6	0.0671966	0.114757	0.767791
ZNF823	0.0394761	0.114717	0.767862
RETSAT	-0.0194959	0.114704	0.767885
FAM107B	-0.0184285	0.114699	0.767894
ZNF56	0.050095	0.114694	0.767903
CPS1	-0.0898135	0.114682	0.767924
FLAD1	-0.0267747	0.114641	0.767997
COX4I2	-0.0229269	0.114628	0.76802
ADM5	-0.0564224	0.114568	0.768125
SEC13	-0.0216413	0.114556	0.768147
ANKRD66	-0.0228944	0.114536	0.768183
FBXO28	-0.0309727	0.114534	0.768185
AWAT1	0.120313	0.114479	0.768283
VIT	0.0907521	0.114463	0.768311
KRTAP2-2	-0.022862	0.114444	0.768345
CDH9	0.0388908	0.11444	0.768351
EMILIN3	0.105981	0.114429	0.768371
KDELR1	0.0241077	0.114428	0.768374
NMD3	-0.0204405	0.114389	0.768441
CNTN5	-0.0478198	0.114373	0.76847
APOL2	0.0289953	0.114344	0.768522
SNX20	-0.0172685	0.114339	0.76853
GDF1	0.0613483	0.114294	0.768609
GRAMD1B	0.0338008	0.114278	0.768639
NUP107	-0.0229647	0.114259	0.768671
POLR3F	0.0289663	0.114176	0.768819
TMEM252	-0.0581752	0.114136	0.76889
HOXC4	-0.0751193	0.114134	0.768893
DNAJB2	-0.0425273	0.114123	0.768913
AMZ1	0.0500246	0.114117	0.768923
KLHL15	-0.0280239	0.11402	0.769096
CHAC1	-0.114855	0.113999	0.769133
CENPH	0.03894	0.113997	0.769135
FABP2	-0.11734	0.113981	0.769163
CHEK2	-0.0328398	0.113971	0.769182
SIT1	-0.0299108	0.113852	0.769392
DLGAP2	0.119418	0.113848	0.7694
MATK	-0.0393949	0.113804	0.769477
RPS5	0.0338409	0.113801	0.769484
METTL24	-0.0595274	0.113789	0.769505
LILRA3	-0.0917852	0.113788	0.769506
MAT1A	-0.0226306	0.113788	0.769507
TTC29	-0.0226306	0.113788	0.769507
SULT6B1	-0.0226306	0.113788	0.769507
C5orf38	-0.0226306	0.113788	0.769507
CHN2	0.026445	0.113787	0.769507
ACER3	-0.0309814	0.113759	0.769557
PRAMEF2	-0.0226134	0.113739	0.769593
ATOH1	-0.0226134	0.113739	0.769593
NPY1R	-0.0226134	0.113739	0.769593
NEUROG2	-0.0226134	0.113739	0.769593
BIRC8	-0.0226134	0.113739	0.769593
LCE2B	-0.0226134	0.113739	0.769593
OR10G4	-0.0226134	0.113739	0.769593
DCAF8L1	-0.0226134	0.113739	0.769593
OR5AL1	-0.0226134	0.113739	0.769593
APCS	-0.0226134	0.113739	0.769593
OR5B17	-0.0226134	0.113739	0.769593
MRGPRX1	-0.0226134	0.113739	0.769593
FSCB	-0.0226134	0.113739	0.769593
DEFB136	-0.0226134	0.113739	0.769593
OR1E3	-0.0226134	0.113739	0.769593
OR7A17	-0.0226134	0.113739	0.769593
RIPPLY2	-0.0226134	0.113739	0.769593
NDUFV1	0.0319217	0.113735	0.769601
KDM4E	-0.0946131	0.113713	0.769639
ANHX	-0.051873	0.113705	0.769653
COASY	-0.0309726	0.113697	0.769668
OBSL1	0.0782994	0.113692	0.769677
ZNF43	-0.0260046	0.113686	0.769686
TSFM	0.0268993	0.113683	0.769692
VCX	0.0403228	0.113455	0.770097
ATP5MF	-0.0479906	0.113452	0.770101
EIF4H	0.017894	0.113448	0.770109
IFNA7	-0.098496	0.113441	0.770122
SRGAP2	-0.0378885	0.113414	0.770169
MPHOSPH9	0.0222746	0.113407	0.770181
ZNHIT6	0.030551	0.113366	0.770254
FAM3C	-0.03729	0.113338	0.770303
CYS1	0.117229	0.113321	0.770334
C11orf53	0.0903086	0.113305	0.770363
H3F3C	-0.0679755	0.113294	0.770382
ATP8B3	-0.0396921	0.113289	0.770392
PJVK	-0.0801932	0.113285	0.770398
NACA2	-0.0917121	0.113282	0.770404
EFCAB5	0.0821856	0.113264	0.770436
PLK4	0.0414177	0.113218	0.770517
MRPL58	0.0507011	0.113215	0.770521
ZNF620	0.0352518	0.113194	0.770559
SFT2D1	-0.0370904	0.113189	0.770567
ZFP3	0.0364397	0.113162	0.770616
NEFL	0.0555663	0.113094	0.770737
PRELID3B	-0.0317371	0.113027	0.770855
LRRC8C	0.0226518	0.112989	0.770923
CTAGE6	-0.11614	0.112985	0.770931
CCDC50	0.0401678	0.112958	0.770978
OR13C4	-0.0223322	0.112938	0.771014
PGPEP1	0.0195564	0.112936	0.771017
ELFN2	0.0591463	0.112927	0.771032
DCK	-0.0215718	0.112879	0.771118
TAF3	0.0378205	0.112844	0.771181
HNRNPA3	0.0271974	0.11284	0.771188
LRP5L	0.0380924	0.112836	0.771194
TASP1	0.0346409	0.112803	0.771253
IFNA10	-0.0222508	0.112705	0.771427
ALKAL1	-0.0222508	0.112705	0.771427
MSMB	-0.0222508	0.112705	0.771427
MMD2	-0.0222508	0.112705	0.771427
PPP3CC	0.0351215	0.11268	0.771471
LACTBL1	-0.0440636	0.112662	0.771504
ABLIM1	-0.0270773	0.112654	0.771518
ZNF587	-0.0263785	0.112627	0.771566
NELFCD	-0.0327825	0.112598	0.771618
ZNF235	-0.0302918	0.112592	0.771628
APOLD1	-0.0404169	0.11258	0.771649
FBXO41	0.0329428	0.112563	0.77168
OR4N4	0.0924398	0.112556	0.771693
SIRT7	0.0204017	0.11254	0.771721
PTH2	-0.0495892	0.11253	0.771739
NEUROG1	-0.0221323	0.112366	0.772029
OR4K1	-0.0221323	0.112366	0.772029
CD55	-0.0282978	0.11235	0.772058
BPIFC	0.0973702	0.112325	0.772103
AIMP2	0.02443	0.112324	0.772104
ALX3	-0.0544145	0.112306	0.772137
ZCCHC14	-0.0274263	0.112237	0.77226
C1orf194	-0.11269	0.11223	0.772272
TRAF4	0.0340836	0.112219	0.772292
NLRP5	0.039987	0.112197	0.77233
LZTS1	0.0607516	0.112177	0.772365
TNFSF13B	0.0463987	0.112098	0.772506
ANP32E	-0.030275	0.112066	0.772562
GINS1	0.0546262	0.112063	0.772568
SPATS2	0.0274032	0.112058	0.772577
NBPF9	0.0391787	0.112022	0.772641
OR51E1	-0.0721863	0.111963	0.772746
WNT6	0.0788554	0.111956	0.772759
ZNF98	0.0799638	0.111947	0.772775
EDARADD	-0.045075	0.111823	0.772996
TTI2	0.0144855	0.111804	0.77303
SDHB	-0.0258905	0.111802	0.773033
ZBTB14	-0.0323914	0.111726	0.773168
PLCB4	0.0778482	0.11172	0.773179
NAGA	-0.0238036	0.111703	0.773209
HNRNPF	0.0189226	0.111703	0.77321
CEP170B	-0.0499373	0.111666	0.773276
PTTG2	0.0542896	0.111653	0.773297
SZRD1	-0.0121274	0.111618	0.773361
KRT12	0.058313	0.111586	0.773418
RSAD1	-0.0306014	0.111568	0.773449
NRIP1	-0.0316543	0.11156	0.773463
UBLCP1	-0.039786	0.111499	0.773572
JPH3	-0.0568537	0.111494	0.773581
GLIS2	-0.0433906	0.111464	0.773634
NDUFC2-KCTD14	0.109571	0.111457	0.773648
LRRC8D	-0.0167557	0.111438	0.773681
STAG1	-0.0286212	0.111422	0.77371
FAM110C	0.069197	0.11142	0.773713
GPAT2	0.0742106	0.111418	0.773716
CNN1	-0.0895658	0.111401	0.773747
ZNF107	-0.027079	0.111293	0.773939
GGTLC1	0.0738875	0.111281	0.773961
UBE2L6	-0.037617	0.111267	0.773987
GFRA1	-0.0669048	0.111229	0.774053
ZNF483	-0.0399854	0.111216	0.774076
CCL28	-0.031143	0.11121	0.774088
PPT1	-0.0354154	0.1111	0.774284
HMGB2	-0.0327403	0.111067	0.774343
ADAM12	0.0465591	0.11105	0.774372
MEA1	0.0311023	0.110967	0.774521
TRAPPC4	-0.0349278	0.110954	0.774544
RXFP2	-0.0795983	0.110912	0.774618
SLC25A14	-0.029728	0.110868	0.774697
OR7C1	0.100416	0.110854	0.774722
KCNQ3	0.0810306	0.110804	0.774811
RTP4	-0.0488465	0.110775	0.774862
EGR2	-0.0400488	0.110775	0.774863
BEX3	0.0615357	0.110766	0.774879
OAS3	0.058111	0.110747	0.774914
TYROBP	-0.0511761	0.110723	0.774955
MAPKAP1	0.0198303	0.110715	0.774971
STEAP1	0.0880883	0.110701	0.774995
SUGP1	0.0342576	0.110686	0.775022
PSKH2	-0.0673056	0.110668	0.775054
AGFG2	0.0298604	0.110667	0.775055
PSMD6	0.0274952	0.110644	0.775098
HGSNAT	0.0153636	0.110619	0.775141
RB1CC1	-0.015578	0.1106	0.775176
VWA3A	0.0893744	0.110597	0.775182
AFAP1	0.0435036	0.110561	0.775244
HPSE	0.0324256	0.110537	0.775289
COPS8	0.0368019	0.110506	0.775344
TRIM61	0.0426057	0.110504	0.775346
HMGA2	-0.0462851	0.110499	0.775356
RASGRP4	-0.0251789	0.110489	0.775373
OSBPL11	-0.0216267	0.11048	0.77539
UPRT	0.0330405	0.110431	0.775477
SLC17A5	0.0256392	0.110429	0.775481
SEC24C	0.01702	0.110411	0.775512
PENK	0.107844	0.110381	0.775567
MUM1	-0.0292218	0.110364	0.775597
TNFAIP2	-0.0234102	0.110348	0.775626
ASPA	-0.0213955	0.110242	0.775814
MAGEB5	-0.0213955	0.110242	0.775814
HOXD11	-0.0213806	0.110199	0.775891
CRP	-0.0213644	0.110152	0.775975
RPL17	0.0440781	0.110149	0.775981
TRIM64B	-0.107176	0.110133	0.776009
C11orf21	-0.02347	0.110105	0.77606
AURKA	0.0356596	0.110096	0.776075
MARK1	-0.112164	0.110048	0.77616
PTPN9	-0.0285189	0.109998	0.776251
RBMX2	-0.0492157	0.109972	0.776298
TMEM184C	0.026504	0.109966	0.776308
RAB3A	-0.0410548	0.109924	0.776382
UGT2A2	-0.104977	0.109896	0.776433
MOB3A	-0.0205093	0.109868	0.776484
PDLIM4	-0.075973	0.109848	0.776518
ZNF778	-0.0330804	0.10984	0.776534
CAPG	0.033866	0.109839	0.776535
CASP8	0.025089	0.109837	0.776538
PHF6	-0.0298637	0.109837	0.776538
TVP23C-CDRT4	-0.0874707	0.109833	0.776545
RSL1D1	-0.0301484	0.109827	0.776556
AP2A1	-0.0438359	0.109811	0.776586
TOP3A	0.0197827	0.109798	0.776609
ANK2	0.0902725	0.109754	0.776686
FCER1G	-0.0366008	0.109675	0.776828
MYMX	0.114857	0.109669	0.776839
BDKRB1	-0.0757804	0.109668	0.776841
TNKS	-0.0172528	0.109617	0.776932
PIFO	-0.0946224	0.109439	0.777251
RPUSD4	0.0282446	0.109348	0.777413
GADD45G	-0.0610993	0.109345	0.777419
PPM1G	0.0212559	0.109312	0.777478
SPZ1	-0.021075	0.10931	0.777481
POU3F4	-0.021075	0.10931	0.777481
ROPN1L	-0.0387919	0.109281	0.777534
SENP3	0.0215955	0.109277	0.77754
PPP1R15A	0.0279073	0.109273	0.777547
DLG5	-0.0396592	0.109263	0.777565
OSR1	0.0570874	0.109191	0.777695
MAGI1	0.105392	0.109159	0.777752
LMBR1L	-0.0174965	0.109142	0.777782
PPIP5K2	-0.0189846	0.109078	0.777897
CDKL4	0.114237	0.109053	0.777942
USP25	0.0159515	0.109008	0.778023
EHMT2	0.0313626	0.108982	0.778069
MEP1A	-0.114122	0.108948	0.77813
CABP4	-0.0349697	0.108937	0.778149
PAX7	-0.0673489	0.108935	0.778152
F9	0.0613314	0.108819	0.778361
CDC42BPG	0.0397358	0.108817	0.778364
PYDC1	-0.0812363	0.108724	0.77853
PRPF40A	0.0267907	0.108671	0.778626
PPIG	-0.0317051	0.108666	0.778635
RPL41	0.0493499	0.108657	0.778651
NME7	0.0298326	0.108642	0.778679
PIBF1	0.0312881	0.108577	0.778794
PNMA6E	0.058697	0.10854	0.778861
ECH1	-0.02405	0.108537	0.778866
THY1	0.111613	0.108478	0.778972
HNRNPA0	0.0146291	0.108456	0.779012
TP53TG3F	0.105712	0.108445	0.779031
CLDN16	-0.0834196	0.108434	0.779051
TSC22D2	0.029239	0.108432	0.779055
SPPL2C	-0.046366	0.10843	0.779058
RDX	-0.0333645	0.108328	0.779242
ZC3H3	-0.0132097	0.108305	0.779283
CD163L1	-0.096797	0.10829	0.77931
PSMC4	-0.0317508	0.10827	0.779345
SRD5A3	0.0352522	0.108234	0.77941
MRPL12	-0.0255665	0.108223	0.77943
MAST4	0.0225638	0.108211	0.779452
LRRTM4	-0.0848506	0.108192	0.779486
DNAJC15	0.0358707	0.10818	0.779507
IRX6	0.0948889	0.108175	0.779516
CALM3	-0.0160606	0.108142	0.779575
TOMM40	-0.0191989	0.10814	0.779579
CDAN1	0.0272271	0.108121	0.779613
LOC100505549	-0.0273625	0.108032	0.779772
SERAC1	-0.030318	0.107928	0.77996
CCL22	0.0596728	0.107922	0.77997
ECEL1	-0.0205977	0.107911	0.779989
TCTEX1D4	-0.052876	0.107873	0.780057
ZNF24	-0.0270144	0.107869	0.780065
TCF4	0.0331193	0.107858	0.780085
ATXN3L	0.0974877	0.107852	0.780095
XRCC6	0.0245336	0.107839	0.780118
PEX19	-0.0124052	0.107838	0.780121
SLC12A9	-0.0249699	0.107779	0.780228
PCDHB14	0.113859	0.107779	0.780228
ZNF835	0.044041	0.107773	0.780237
ZFPL1	0.0254405	0.107756	0.780269
IL3RA	0.0545124	0.107751	0.780278
MOGAT3	0.0934625	0.107749	0.78028
SF3A3	0.0251864	0.107692	0.780383
TBX18	0.0821993	0.107675	0.780413
ALG8	-0.029506	0.107645	0.780469
DHRS7	-0.031996	0.107641	0.780475
KCTD11	-0.0296604	0.107614	0.780523
RALGDS	-0.0221895	0.1076	0.780548
FBXO46	-0.0155813	0.107597	0.780555
ZNF562	-0.0331734	0.107585	0.780575
SUMO2	-0.0332202	0.107551	0.780637
KIFC3	-0.0458222	0.107542	0.780654
RNF157	-0.0261522	0.107537	0.780663
CBX8	-0.0379434	0.107493	0.780742
CTNNA3	-0.113625	0.107475	0.780774
PRKCI	0.0213853	0.107455	0.780808
ABRAXAS2	-0.0289154	0.107435	0.780845
LRRC55	0.0460895	0.1074	0.780907
CCNB3	-0.0786859	0.107391	0.780924
AXIN2	-0.0298543	0.107384	0.780936
LDLRAD3	-0.0343217	0.107308	0.781073
IRX2	-0.0203901	0.107299	0.781089
RBMY1F	-0.0203901	0.107299	0.781089
OR6B1	-0.0203901	0.107299	0.781089
NDUFB9	0.0503227	0.107297	0.781093
INTS13	0.0269081	0.107297	0.781094
NEK9	-0.013688	0.107273	0.781136
LOXL3	-0.0348338	0.107259	0.781163
SKA2	0.0380692	0.10723	0.781214
PTH2R	-0.0799948	0.107229	0.781216
BLOC1S5	-0.0290099	0.107218	0.781236
AFF4	0.0148889	0.107218	0.781236
OR2A12	0.0801056	0.107213	0.781244
ADAR	0.0204758	0.107172	0.781318
RUFY4	-0.0732915	0.107166	0.78133
WDR17	0.0377461	0.107148	0.781362
RRP36	0.0365824	0.107124	0.781405
SLC35G3	-0.0477555	0.107115	0.781421
SASS6	-0.0325731	0.107031	0.781572
PEBP4	-0.112942	0.106972	0.781677
GPR156	-0.113127	0.10697	0.781681
WRAP73	0.0292667	0.106947	0.781722
COA7	0.0299985	0.106937	0.781741
BUB1B	0.050625	0.106933	0.781749
PXK	-0.0324037	0.106888	0.781829
MUC16	0.108857	0.106856	0.781886
SORBS1	0.0382187	0.106829	0.781936
CHCHD3	-0.0369477	0.106795	0.781997
MRE11	-0.0302445	0.106767	0.782047
POTEG	0.0934374	0.106733	0.782108
LSMEM1	0.0549485	0.106713	0.782144
EVI5L	-0.0239938	0.10671	0.782149
ANKRD42	0.0266765	0.106707	0.782154
P2RY1	-0.0363417	0.106672	0.782218
AMY2B	0.0373809	0.106661	0.782238
TENM4	0.0957018	0.106658	0.782244
GCOM1	-0.112808	0.106648	0.782262
RPL6	0.0390558	0.106635	0.782284
ZMYM4	0.0309788	0.106631	0.782293
FAM193B	0.0334187	0.106602	0.782345
GAL3ST3	-0.11167	0.106592	0.782363
MOCS2	0.038924	0.106525	0.782483
HSH2D	0.0240107	0.106517	0.782498
FXYD5	0.0609388	0.106504	0.78252
TRPT1	-0.0352896	0.1065	0.782529
NHLRC1	0.0428006	0.106496	0.782536
CARNMT1	-0.0316102	0.106436	0.782644
PCMTD2	0.0193616	0.106433	0.782649
LY9	0.0315282	0.106422	0.782668
ATP5MF-PTCD1	0.0582396	0.106399	0.782711
APBB2	-0.0489793	0.106356	0.782787
XKRY	-0.0200692	0.106349	0.782801
OR10A6	-0.0200692	0.106349	0.782801
TMEM114	-0.0200692	0.106349	0.782801
XKRY2	-0.0200692	0.106349	0.782801
DEFB130B	-0.0200692	0.106349	0.782801
DEFB130A	-0.0200692	0.106349	0.782801
OR2M2	-0.0200692	0.106349	0.782801
SRPX2	-0.0200692	0.106349	0.782801
TNMD	-0.0200692	0.106349	0.782801
NAA60	0.0174344	0.106336	0.782824
ZNF84	0.0326084	0.106324	0.782845
SBNO2	0.0268693	0.106316	0.782859
NOC3L	0.0264316	0.106293	0.782901
SRP72	-0.0174933	0.10622	0.783033
CCK	0.0439333	0.106219	0.783035
VNN2	-0.0368649	0.106142	0.783174
NEUROD6	-0.0199897	0.106112	0.783227
KRT84	-0.0199897	0.106112	0.783227
MARS	0.0128379	0.106104	0.783241
CRBN	-0.0359438	0.106096	0.783257
C2orf66	0.111777	0.106084	0.783278
CD82	-0.0227017	0.106035	0.783367
NANOS2	-0.0596603	0.105976	0.783473
MUSTN1	0.0442925	0.105968	0.783487
MDM4	-0.0203078	0.105966	0.783491
SPRYD4	-0.0283014	0.105949	0.783521
CCDC38	-0.111371	0.105947	0.783525
ICOSLG	0.0327226	0.105891	0.783625
PPL	-0.0539203	0.105878	0.78365
TFAP2E	0.0300049	0.105876	0.783652
ZBED6CL	-0.0281581	0.105873	0.783659
B4GALT2	0.0403678	0.105864	0.783674
NAGPA	0.0310432	0.105836	0.783725
ZKSCAN2	0.0295146	0.10581	0.783772
SCGB2B2	0.0825481	0.105788	0.783812
BRD4	-0.0250711	0.105759	0.783865
ZFP14	-0.0156281	0.105718	0.783939
LMOD1	-0.0857221	0.105693	0.783983
44996	-0.0198431	0.105675	0.784016
STMND1	-0.0198431	0.105675	0.784016
TLX1	-0.0198431	0.105675	0.784016
CATSPER4	-0.0198431	0.105675	0.784016
UPF1	-0.0159755	0.105666	0.784033
GGT5	-0.0522245	0.105658	0.784047
RPL10	-0.0263127	0.10564	0.78408
MTRNR2L5	-0.100187	0.105621	0.784113
FTHL17	-0.0198242	0.105619	0.784117
IVD	0.0131131	0.105598	0.784154
BECN2	-0.0427413	0.105579	0.784189
THTPA	-0.032878	0.105571	0.784205
SERPINA10	0.110205	0.105557	0.784229
FBXW9	0.0333187	0.10552	0.784297
AK3	-0.029562	0.105493	0.784346
PRPF38A	-0.0198937	0.105481	0.784366
ANKRD31	-0.0532726	0.10546	0.784405
LOC79999	-0.0507484	0.105449	0.784424
LOC388436	-0.0507484	0.105449	0.784424
RHOBTB3	-0.038342	0.105404	0.784505
KCNC2	-0.105182	0.1054	0.784513
PGRMC1	-0.0277513	0.105393	0.784526
USP17L7	-0.0819947	0.105364	0.784577
DPH2	-0.0274304	0.105288	0.784715
ZNF202	0.0264918	0.105286	0.784718
ZACN	-0.102879	0.105272	0.784743
SULT1E1	-0.0984202	0.105255	0.784774
STYXL1	-0.0287571	0.105226	0.784827
RPS28	-0.0480338	0.105215	0.784846
SLC47A2	-0.0843368	0.105197	0.784879
SLFN12L	0.0459301	0.105195	0.784883
CEP120	0.0201413	0.105168	0.784932
ESPL1	0.0434835	0.105154	0.784957
FXYD6-FXYD2	-0.0735596	0.105113	0.785032
HSF4	-0.0599834	0.105107	0.785042
KRT78	0.0846231	0.105091	0.785072
H2AFZ	-0.0360621	0.105003	0.78523
ABCC6	-0.0367945	0.104861	0.785487
PHACTR3	-0.0953504	0.104853	0.785501
CSNK2A3	-0.0461606	0.104844	0.785518
GJC3	-0.102588	0.10484	0.785525
STPG2	0.0979794	0.104823	0.785555
RAB12	0.0362747	0.104815	0.785571
PRRC2C	0.0214117	0.104761	0.785667
NECTIN1	-0.0353513	0.104717	0.785748
PRRT3	-0.0368012	0.104699	0.785781
PIGF	-0.0339998	0.104682	0.78581
STK24	0.0191707	0.104641	0.785885
TREM2	-0.103941	0.10463	0.785904
TTC12	0.0336144	0.104629	0.785907
ANGPTL4	0.0707127	0.104627	0.785911
PARD3B	-0.08837	0.10461	0.78594
CSNK1D	-0.0111303	0.104586	0.785984
TBC1D8	-0.0345926	0.104583	0.78599
GOLGA5	-0.020483	0.10457	0.786013
ELL2	-0.0339615	0.104537	0.786073
GREM2	0.0786779	0.104529	0.786087
RXFP4	-0.0566642	0.104492	0.786155
HCLS1	0.0326896	0.104482	0.786173
C16orf82	-0.0194377	0.104462	0.786209
AQP5	-0.0194363	0.104458	0.786217
DIRC1	-0.0194363	0.104458	0.786217
DNAJC25-GNG10	0.108158	0.104442	0.786246
DENND1B	0.0323966	0.104431	0.786265
PRG3	0.0566738	0.104399	0.786324
OR7A5	-0.0194037	0.10436	0.786394
CNTN6	-0.0194037	0.10436	0.786394
KCNK2	-0.0194037	0.10436	0.786394
KRT37	-0.0194037	0.10436	0.786394
LOC105377372	-0.0194037	0.10436	0.786394
PRM1	-0.0194037	0.10436	0.786394
PGK2	-0.0194037	0.10436	0.786394
GRXCR1	-0.0194037	0.10436	0.786394
FZD10	-0.0194037	0.10436	0.786394
CHST9	-0.0194037	0.10436	0.786394
ETNPPL	-0.0194037	0.10436	0.786394
C3orf20	-0.0819183	0.104306	0.786492
BRMS1L	0.0389399	0.104293	0.786516
BCAP31	-0.0155883	0.104258	0.786578
MYOM3	-0.110502	0.104258	0.786579
PRAMEF4	-0.0538519	0.104096	0.786872
MOB3B	-0.0294273	0.104059	0.786938
HVCN1	-0.03944	0.104009	0.787029
PLEKHM1	0.0245552	0.104009	0.787029
MID2	0.0314724	0.103995	0.787054
P2RY4	-0.0712491	0.103914	0.787202
DDX52	-0.0264435	0.103911	0.787208
ZNF573	-0.0364797	0.103886	0.787252
ALOX5AP	-0.0387967	0.103883	0.787257
OSGEPL1	-0.0325762	0.103881	0.787262
FAM9B	-0.0915685	0.103867	0.787286
HSD11B1	0.0984144	0.103779	0.787447
HMGN4	-0.0184054	0.103742	0.787513
GRAMD2B	0.0324814	0.103719	0.787556
WASHC5	-0.0162272	0.103702	0.787586
JAML	-0.0328639	0.103688	0.787612
RFXAP	0.03226	0.103677	0.787631
TSC22D3	0.029988	0.10367	0.787645
MMP10	-0.0191699	0.103654	0.787673
NALCN	-0.0191699	0.103654	0.787673
GLRA4	0.105759	0.103636	0.787706
KCNMB4	0.0315516	0.103569	0.787828
RBM4B	-0.0243367	0.103513	0.787929
KCNV1	0.0565822	0.103508	0.787937
SUCLG2	-0.0315835	0.103487	0.787975
C1orf94	-0.0191119	0.103479	0.787991
OR4C46	-0.0191119	0.103479	0.787991
EVX2	-0.0191119	0.103479	0.787991
TMEM229A	-0.0191119	0.103479	0.787991
ARHGAP31	-0.0309666	0.103433	0.788074
FRMD4B	-0.030124	0.10336	0.788206
ESRP2	0.0513445	0.10334	0.788242
SETDB2-PHF11	-0.0356852	0.103296	0.788322
DCLK3	0.099179	0.103276	0.788359
TSR2	-0.026575	0.103271	0.788369
NPAS4	0.084473	0.103245	0.788415
TMEM189-UBE2V1	0.0640813	0.103174	0.788545
GPR35	-0.0357145	0.103149	0.78859
DNAJB12	-0.0161386	0.103148	0.788591
DDX4	0.0832732	0.103109	0.788662
PDE11A	-0.108515	0.103095	0.788688
MEF2A	-0.0184644	0.103048	0.788772
ELF2	-0.0302334	0.103029	0.788807
STPG4	-0.0660867	0.102992	0.788875
CXCL3	-0.103073	0.102983	0.788891
MAGEA8	0.108392	0.10296	0.788932
PRDX5	-0.0348937	0.102946	0.788958
UBE2I	-0.0255806	0.102934	0.788979
CASP8AP2	-0.0289213	0.102881	0.789077
PCNA	0.0323685	0.102853	0.789128
MYO7B	0.0329286	0.102809	0.789206
RGS17	0.0544375	0.102805	0.789214
KLC1	-0.0215581	0.102764	0.789288
CARD6	0.0222247	0.102686	0.789431
HSPB8	-0.0712215	0.102683	0.789435
RARG	0.0282707	0.102679	0.789444
NID2	0.0466576	0.102641	0.789512
RGS6	-0.0480194	0.102634	0.789525
SEMA5B	0.106889	0.102584	0.789616
ADAD2	0.104069	0.102498	0.789773
APCDD1	0.0474058	0.102477	0.78981
SHC1	0.012525	0.102445	0.789869
FAM186A	0.082931	0.102429	0.789898
SSSCA1	0.0319137	0.102415	0.789924
VPS51	0.0186918	0.102392	0.789965
MGP	0.0976503	0.102332	0.790074
HEXA	0.0188078	0.102329	0.790079
CMSS1	0.0488807	0.102325	0.790087
KIDINS220	-0.0185325	0.102306	0.790122
CEP89	-0.027954	0.102298	0.790137
CPTP	0.0166214	0.102282	0.790165
SRRM1	0.0242615	0.102281	0.790167
TMCO3	0.03134	0.102241	0.79024
PIGQ	0.0309781	0.102219	0.790279
PREPL	-0.0315402	0.102206	0.790304
SMIM10L1	0.0170285	0.102154	0.790398
DHX34	0.0258718	0.102105	0.790488
HEPHL1	0.0793994	0.102094	0.790508
ZNF41	0.0135546	0.102093	0.790509
DGKH	0.0361598	0.10208	0.790533
PTH	-0.0415667	0.10208	0.790533
CELA2A	0.0637431	0.102041	0.790605
EIF5A	0.0254866	0.102021	0.79064
SLC35F2	-0.0289204	0.101989	0.790698
ELOA2	-0.104994	0.101981	0.790713
RNFT2	0.0411696	0.101954	0.790763
STRN	-0.0168322	0.101949	0.790772
RCN2	0.0438639	0.101929	0.790808
OR2AJ1	0.0929672	0.101912	0.790838
TTC22	-0.0319072	0.101895	0.79087
SLC35D1	0.0183597	0.101895	0.790871
BLOC1S6	-0.0163033	0.101872	0.790912
CCDC92	0.0366145	0.10185	0.790952
BAG6	-0.0337728	0.101806	0.791031
DCAF4L2	-0.0447467	0.101789	0.791063
PPP3CB	-0.0240934	0.101703	0.79122
CEACAM7	0.106073	0.10167	0.79128
XRCC4	0.0377127	0.101662	0.791294
MOCS1	0.0511271	0.101608	0.791393
MLLT10	0.0141178	0.101578	0.791448
ZNF221	0.0508901	0.101571	0.791459
TRAPPC1	0.0318895	0.101571	0.79146
C19orf24	-0.0254539	0.101569	0.791464
C6orf163	-0.0494926	0.101459	0.791664
C1orf50	-0.0258212	0.101458	0.791666
MTX3	0.0315061	0.101431	0.791715
DYSF	0.0360056	0.101406	0.791762
MAP3K13	-0.0349641	0.101402	0.791769
EMID1	-0.0619603	0.101397	0.791778
ZNF850	0.0276535	0.101334	0.791893
NRL	0.0322019	0.101326	0.791907
TTC13	0.0197214	0.101313	0.791931
RNF217	-0.0337071	0.101304	0.791947
SCNN1G	0.0475135	0.101279	0.791993
MMP9	-0.0498096	0.101275	0.792
TAF4B	-0.0295898	0.101273	0.792004
FFAR2	-0.037408	0.101263	0.792021
NUDT5	-0.0187029	0.101225	0.792091
SPATA1	-0.0410366	0.101204	0.792129
KLRD1	0.0254015	0.101201	0.792134
LSMEM2	-0.0581692	0.101188	0.792159
SRSF9	-0.0234846	0.101174	0.792184
TMEM117	-0.0263834	0.101153	0.792222
SYNM	0.0515557	0.101134	0.792257
CENPB	0.016465	0.101083	0.79235
SHF	0.0323372	0.10103	0.792447
RNASE10	-0.0791541	0.100949	0.792594
MAGEA12	-0.0626158	0.100939	0.792612
FAM13C	0.0478204	0.100933	0.792623
LOC730098	-0.052727	0.100909	0.792668
TMEM189	-0.0253468	0.100902	0.792681
RTN4RL2	0.0592007	0.100887	0.792707
UFD1	-0.0331797	0.100883	0.792715
MARVELD2	0.0546823	0.100862	0.792753
RWDD3	-0.0457054	0.100817	0.792836
RNPEPL1	0.0230482	0.100798	0.792871
SSTR4	-0.0793984	0.100782	0.792898
PCDH20	0.0806065	0.10062	0.793195
C14orf37	-0.106657	0.100582	0.793264
RBAK	-0.0310723	0.100568	0.79329
PRKDC	0.0191534	0.100563	0.793299
STK38	0.0113191	0.100554	0.793315
SQSTM1	-0.0179882	0.100499	0.793417
MORF4L1	-0.0250971	0.100468	0.793472
AMPD1	-0.104547	0.100463	0.793481
SOX10	-0.0546421	0.100452	0.793503
EIF2S2	-0.0355883	0.100397	0.793603
TIMP2	-0.0236422	0.100388	0.793619
GRID2	0.0367421	0.100369	0.793654
PCYT1A	0.0147126	0.100367	0.793658
DHODH	0.0287618	0.100341	0.793705
PGPEP1L	0.0877014	0.100283	0.79381
XKR4	-0.0400443	0.100263	0.793847
CCDC22	0.0257842	0.100254	0.793864
KRT33A	-0.0469143	0.100227	0.793914
GRIK2	-0.0180237	0.100147	0.794059
PBOV1	-0.0969228	0.10012	0.794108
HTATSF1	0.0403144	0.100019	0.794293
LDHC	-0.104026	0.100004	0.794321
ZNF319	-0.0149546	0.0999879	0.79435
INPP4B	0.0266523	0.0999706	0.794382
INSM1	0.105168	0.0999682	0.794386
EVPL	-0.061057	0.0998718	0.794563
POM121C	0.0169912	0.0998614	0.794582
MRGPRX4	-0.0415127	0.0998595	0.794585
ATP13A3	0.0143065	0.0998227	0.794653
NUTF2	-0.0200627	0.0997752	0.79474
MAEA	0.0147023	0.0997644	0.794759
NUF2	-0.0577626	0.0997501	0.794786
OR9A4	0.074614	0.0997177	0.794845
KCND3	0.064918	0.0996963	0.794884
ITPA	0.0397465	0.099681	0.794912
RAB3IP	0.0305862	0.0996694	0.794933
OR2AP1	-0.0407372	0.0996311	0.795003
KCNH5	-0.0398312	0.0996191	0.795025
LPAR3	0.0794486	0.0995367	0.795176
TNFSF13	0.0406849	0.0995285	0.795191
DNAJC13	-0.018553	0.0994853	0.79527
ZNF286A	0.0258112	0.0994754	0.795288
KLHL28	-0.0211909	0.0993901	0.795445
KRT6A	-0.0526473	0.0993796	0.795464
TIE1	0.0593835	0.0993557	0.795508
LCMT1	-0.0310883	0.0992936	0.795621
TPT1	0.0345704	0.0992093	0.795776
FCRLB	-0.0359837	0.0991093	0.795959
EXOC4	0.0185706	0.0990974	0.795981
KRTAP10-2	-0.103925	0.0990566	0.796056
ESRRG	-0.0781833	0.099053	0.796062
MED7	-0.0361807	0.0990158	0.79613
ABHD6	-0.0230361	0.0990084	0.796144
IPO9	0.0277892	0.0989989	0.796161
AADACL3	-0.0462648	0.0989893	0.796179
SERTAD4	0.0617575	0.0989846	0.796188
C11orf44	-0.102968	0.0989678	0.796218
PSPC1	0.023659	0.0989349	0.796279
MED11	0.0453746	0.0989157	0.796314
DNMT3A	-0.0147627	0.098909	0.796326
SIKE1	0.0257012	0.0988951	0.796352
IQCH	-0.0458714	0.0988749	0.796389
SREK1IP1	0.0313814	0.0988543	0.796427
MARVELD3	-0.0568075	0.0987887	0.796547
KLRC1	0.048897	0.0987642	0.796592
ARSG	-0.0221205	0.0987565	0.796606
CCND3	-0.0159275	0.0987483	0.796621
TEAD1	0.0859105	0.0987197	0.796673
USP21	0.0234465	0.0986967	0.796716
BLOC1S1	0.0323958	0.0986328	0.796833
GEMIN8	0.0290594	0.0986303	0.796837
PGBD3	0.102523	0.0986263	0.796845
TMEM211	0.0672567	0.0985896	0.796912
IL20RB	-0.0549797	0.0985628	0.796961
DNAJB7	-0.0514907	0.098536	0.797011
SLC16A10	-0.0428776	0.09852	0.79704
HTR3A	0.0568174	0.0984965	0.797083
API5	-0.0168369	0.0984757	0.797121
SLCO1B3	0.0482673	0.0983923	0.797274
GPLD1	0.0320888	0.0983135	0.797419
CBL	0.0202751	0.098285	0.797471
ZHX3	-0.0290823	0.0982546	0.797527
FKBP10	-0.0834367	0.0982348	0.797563
NAV2	0.050035	0.0982224	0.797586
ZC2HC1C	0.0351035	0.0982132	0.797603
FANCF	0.0202518	0.098204	0.79762
WFDC3	-0.096737	0.0981578	0.797705
PLCG2	-0.0464458	0.09815	0.797719
UBE4A	-0.0182801	0.0981198	0.797775
ALG10B	0.0364499	0.0981153	0.797783
LINC01638	0.0567518	0.0980886	0.797832
BIK	-0.0439119	0.097974	0.798042
GAGE12F	0.0812135	0.0979684	0.798053
AGPAT3	0.0163691	0.0979442	0.798097
XIRP1	0.103879	0.0979151	0.798151
CCDC144NL	-0.091683	0.0978675	0.798238
EMC1	0.017367	0.0978428	0.798284
THAP7	-0.0226555	0.097839	0.798291
TDRD1	-0.0768278	0.097825	0.798316
STRADA	-0.0153216	0.0978026	0.798358
PIK3CD	0.0158979	0.0977711	0.798415
PABPN1L	-0.06667	0.0977686	0.79842
SUSD1	-0.0206094	0.0977504	0.798453
PRCP	0.016279	0.0977353	0.798481
PRKACA	-0.0279667	0.0977085	0.798531
KIAA0513	-0.0229163	0.0976937	0.798558
UXS1	-0.0306287	0.0976782	0.798586
CACNA1A	-0.0488007	0.0976191	0.798695
HOOK1	-0.0313123	0.0976161	0.7987
EIF3CL	0.0537668	0.0975877	0.798753
MROH9	0.0919751	0.0975861	0.798756
ARL1	-0.0266062	0.0975785	0.79877
CD1E	-0.0567949	0.0975192	0.798879
NPFF	-0.032099	0.0974843	0.798943
CDR2	-0.0293305	0.0974657	0.798977
PPP5D1	-0.0978658	0.0974408	0.799023
NECTIN4	-0.0972142	0.0974329	0.799037
C12orf80	0.0413454	0.0973793	0.799136
GDAP1L1	-0.0567243	0.0973696	0.799154
PRSS37	-0.102259	0.0973671	0.799158
CDK2AP2	0.0368715	0.0973351	0.799217
CFAP100	-0.0829888	0.0972111	0.799446
REV1	-0.026102	0.0971549	0.799549
CDH16	-0.0437209	0.097126	0.799602
CDPF1	-0.0200191	0.0971065	0.799638
DAG1	0.0238585	0.0970879	0.799672
CDX2	-0.0748829	0.0969999	0.799834
LRRC47	0.0158573	0.0969878	0.799857
XPA	-0.0314042	0.0969574	0.799913
TCF20	-0.0151154	0.0969441	0.799937
SMG9	0.0253227	0.096904	0.800011
CISD2	-0.0292834	0.0968903	0.800036
ZNF260	-0.0333341	0.0968183	0.800169
WWC2	0.0305573	0.0967734	0.800252
ST6GAL1	0.015991	0.096761	0.800275
GFOD2	0.0206262	0.0967185	0.800353
GLIPR1	-0.0216652	0.0967128	0.800363
FCAR	0.0320359	0.0966817	0.800421
MTF2	0.0257608	0.0966813	0.800422
RPL18A	0.0308258	0.0966756	0.800432
STRN3	-0.0254851	0.0966748	0.800433
PSMD10	-0.025267	0.0966423	0.800493
MRPL52	0.0379129	0.0965978	0.800575
AGR2	0.0910415	0.0965845	0.8006
ERG28	0.0349512	0.0965565	0.800651
PRAMEF15	0.0460656	0.0965542	0.800656
PUS10	0.0310766	0.0965262	0.800707
ASCL4	-0.101956	0.096465	0.80082
PDE6B	0.0277204	0.0964407	0.800865
ACTL7B	0.0956382	0.096422	0.800899
ENTPD7	-0.0281197	0.0964157	0.800911
ANXA11	0.0217508	0.0963971	0.800945
ZNF813	0.0303092	0.0963846	0.800968
VEZT	0.0286898	0.0963814	0.800974
OR1D5	0.0702981	0.0963811	0.800975
ASH2L	-0.0160286	0.0963577	0.801018
HERC6	0.0320944	0.096293	0.801137
C2orf83	0.0731321	0.0962484	0.80122
FGFBP2	0.0533507	0.096181	0.801344
OR52I2	-0.098512	0.096152	0.801397
SAP30	-0.0299014	0.0961153	0.801465
ALOX12B	0.0782686	0.0960905	0.801511
TMEM141	-0.0290402	0.0960771	0.801536
MATN1	0.0541858	0.0960626	0.801562
HS3ST3A1	0.0878834	0.0960094	0.801661
GTF2B	-0.0237597	0.0960059	0.801667
RBM42	0.0184276	0.0959643	0.801744
ZNF681	0.0277027	0.0958741	0.80191
OR8U9	-0.0450011	0.0958488	0.801957
FAM71F2	-0.037958	0.0958433	0.801967
TSGA10	-0.0382986	0.0957983	0.802051
LRRC52	-0.0532411	0.0957917	0.802063
TBC1D22A	-0.0143559	0.095776	0.802092
TAS2R40	0.0620855	0.0957545	0.802131
ILF2	0.0171739	0.0957273	0.802182
COMMD9	0.0231218	0.095662	0.802302
RWDD4	-0.0296848	0.0956417	0.80234
SLAMF6	0.0160616	0.0955443	0.80252
ARHGAP5	0.0204677	0.0955406	0.802527
RNGTT	-0.0257945	0.0955273	0.802551
SUOX	-0.0243655	0.0954793	0.80264
SLC27A5	-0.0512188	0.0954733	0.802651
WDR77	0.024811	0.0954663	0.802664
RASD1	-0.0409007	0.0954482	0.802697
CALML4	-0.0320326	0.095441	0.802711
CLOCK	0.033076	0.0954056	0.802776
TBX21	0.0341503	0.0953936	0.802798
DCAF12L2	-0.0497143	0.0953463	0.802886
SLC39A11	-0.0252071	0.0953147	0.802944
ESR2	0.0407966	0.0953146	0.802944
NUGGC	0.0356749	0.0952853	0.802998
TK2	0.0214425	0.0952796	0.803009
CENPX	0.0282119	0.0952693	0.803028
CDC37L1	-0.0318875	0.0952413	0.80308
TP53INP2	0.0370384	0.0952135	0.803131
HID1	0.0340097	0.0951976	0.803161
COX4I1	0.0245367	0.095168	0.803215
C3orf49	0.0852459	0.0951512	0.803246
SPSB1	-0.0250748	0.0951064	0.803329
STARD3	0.0125792	0.0950875	0.803364
GPR87	0.0874957	0.0950834	0.803372
DCAF7	0.0144348	0.0950812	0.803376
C12orf73	-0.0325679	0.0950633	0.803409
SP5	0.047197	0.0950556	0.803423
CLUL1	-0.083724	0.0949999	0.803526
GOLGA8J	0.074422	0.0949863	0.803551
SOCS3	-0.0357305	0.0949537	0.803612
SLC18A3	-0.100328	0.0949471	0.803624
NUDT15	0.0265445	0.0949305	0.803655
NUTM2E	-0.0938476	0.0949209	0.803672
VAMP5	-0.0333124	0.0949173	0.803679
SLC49A3	-0.0339764	0.0948305	0.80384
PDHX	-0.0279242	0.0948031	0.803891
XRN1	-0.0181317	0.094803	0.803891
FAM105A	0.0160346	0.0947136	0.804056
CASTOR2	-0.0316296	0.0946889	0.804102
NME3	-0.0284516	0.0946729	0.804132
C1orf21	0.0358354	0.094657	0.804161
TRIM3	0.0273848	0.0946503	0.804173
SLC35F6	0.0159304	0.094627	0.804216
CXCL16	-0.029459	0.0945389	0.80438
CCR7	-0.0235383	0.0945173	0.80442
ATP11A	0.0174987	0.0944993	0.804453
IL17F	-0.0616985	0.0944893	0.804472
SEC22A	0.0236396	0.0944861	0.804478
CUL1	0.0291204	0.0944834	0.804483
CPSF2	-0.013495	0.0944806	0.804488
CCDC24	-0.0581579	0.094396	0.804644
SDAD1	-0.029006	0.0943632	0.804705
TRPM5	0.081401	0.0943361	0.804755
PKP2	0.0353181	0.0942915	0.804838
GIMAP8	0.0210089	0.0942876	0.804845
KCNH8	0.0415009	0.0942682	0.804881
RNF125	-0.0172168	0.09423	0.804952
ACTR5	0.025279	0.0941934	0.80502
GORASP1	0.0226747	0.0941765	0.805051
ERCC2	0.0248542	0.0941608	0.80508
PRELP	0.0380651	0.094114	0.805167
ATP13A4	0.0486714	0.0941033	0.805187
RTN2	-0.0328728	0.0940817	0.805227
KCNA4	-0.0700595	0.0940296	0.805324
SH2D1A	0.0277286	0.0940106	0.805359
FAM209A	0.0534373	0.0940083	0.805363
METTL2B	0.0214393	0.0940012	0.805376
CABLES1	0.0384504	0.093996	0.805386
PQLC3	-0.0223783	0.0939818	0.805412
GOLGA6L6	0.054499	0.0939523	0.805467
GNB2	0.0230265	0.0938985	0.805567
PDE8B	0.0424882	0.0937785	0.805789
SPAG16	0.0391592	0.0937667	0.805811
SLTM	0.0247338	0.0937273	0.805884
ZNF664	-0.0271561	0.0936983	0.805938
LRRC15	0.0857849	0.0936771	0.805977
SARS	0.0196692	0.0936325	0.80606
FOXP3	0.0381676	0.093632	0.806061
BCLAF1	-0.0175441	0.093628	0.806069
CGB3	0.0998192	0.0936253	0.806074
CCDC88A	0.0198597	0.0936241	0.806076
KDM4B	0.0236038	0.0936089	0.806104
HIST1H2BC	-0.0398076	0.0935953	0.806129
TEKT3	0.0760894	0.0935225	0.806264
CCT8L2	-0.0765817	0.0935044	0.806298
TC2N	0.0223899	0.093482	0.80634
GLT8D1	-0.0190184	0.0934601	0.80638
ZSCAN9	0.034219	0.0934556	0.806389
PTDSS2	-0.0227386	0.0933966	0.806498
CWF19L2	0.0299918	0.093314	0.806652
RPS4Y1	0.0998567	0.0933082	0.806662
ATP2A2	0.0144581	0.0933052	0.806668
HIST1H1A	0.0591508	0.0932619	0.806748
DPH3P1	-0.0286242	0.0932482	0.806774
SENP8	0.0303837	0.0932455	0.806779
NDUFA8	0.0385358	0.0932123	0.806841
OR5A2	0.0339803	0.093208	0.806848
MAP3K1	0.0164586	0.0931757	0.806909
ANKRD20A2	0.0998422	0.093169	0.806921
GPR173	-0.0663036	0.0931651	0.806928
USP9Y	0.0997663	0.09315	0.806956
NFKBIB	-0.0187636	0.0930655	0.807113
KLHL11	0.0187142	0.0930382	0.807164
ALDH3B1	-0.019642	0.0930381	0.807164
GRN	0.0275208	0.0930234	0.807191
SPHKAP	-0.0562546	0.0929461	0.807335
SYBU	0.0432694	0.0928595	0.807496
SLC36A2	0.0489101	0.0928542	0.807506
RNF123	-0.0362605	0.0928515	0.807511
STMN3	-0.0198302	0.0928448	0.807524
AKAP8L	0.0218953	0.0928255	0.807559
ST8SIA6	0.0356329	0.0928203	0.807569
BOK	-0.0467208	0.0927828	0.807639
ARHGEF4	-0.0310138	0.0927284	0.80774
F11	-0.0952194	0.0927101	0.807774
TSPAN2	0.040434	0.0926381	0.807908
KCNAB2	-0.0123034	0.0925498	0.808072
PDSS1	-0.0260914	0.0925279	0.808113
CRIP3	0.0459724	0.0925228	0.808122
PRSS36	0.0364563	0.0924996	0.808166
KIAA1143	-0.0194495	0.0924924	0.808179
USP33	0.0114319	0.0924579	0.808243
C15orf61	0.0365468	0.0924244	0.808306
CRAT	-0.0379355	0.0924207	0.808312
APP	0.0222705	0.0923907	0.808368
SFMBT1	-0.021899	0.0923839	0.808381
ZNF718	0.0352814	0.0923321	0.808477
TTC3	0.0183672	0.0923175	0.808505
GMIP	0.0188897	0.0922813	0.808572
TIMM10	0.0473968	0.0922559	0.808619
UBE2E2	0.0311786	0.0922278	0.808672
RAB30	-0.0299254	0.0922246	0.808678
ATP5F1D	0.0256594	0.0921843	0.808753
SMKR1	-0.0652501	0.0921045	0.808901
COLEC10	0.047825	0.0920962	0.808917
LAX1	0.026057	0.0920867	0.808934
CFLAR	0.0206933	0.0920801	0.808947
WBP11	-0.032942	0.0920464	0.80901
MPL	0.0471385	0.0920447	0.809013
ESRP1	-0.0931262	0.0919703	0.809151
MRPL46	0.0444586	0.0918773	0.809324
GAK	-0.0144012	0.0918762	0.809327
ECSCR	0.0963535	0.0918694	0.809339
CNGA3	-0.0402527	0.0918602	0.809356
TESC	-0.042361	0.091833	0.809407
PPP1R21	-0.023472	0.0917797	0.809506
RAC3	-0.0939672	0.0917738	0.809517
TMSB4Y	-0.0976957	0.0917669	0.80953
SEC16A	0.0184398	0.091754	0.809554
PARP3	-0.02787	0.0917539	0.809555
SEZ6L	-0.0364651	0.0917181	0.809621
SLC37A3	0.0322261	0.0916915	0.809671
ARHGAP6	-0.0344725	0.0916675	0.809716
PFDN1	0.0264489	0.0916661	0.809718
FAM167A	0.0550885	0.0916645	0.809721
PRPS2	-0.0277554	0.0916576	0.809734
PTPN21	-0.0709099	0.0916261	0.809793
BTD	0.0109737	0.0915655	0.809906
POC1B-GALNT4	0.09557	0.0914993	0.810029
BEST2	0.0880089	0.0914415	0.810137
ARHGEF18	0.0128135	0.0914403	0.810139
GLOD4	-0.0191956	0.091439	0.810142
ESRRA	0.0160777	0.0913841	0.810244
LRRC37A3	-0.0385579	0.0913393	0.810328
FBXL8	0.0325419	0.0913103	0.810382
TAZ	-0.0199933	0.0912904	0.810419
PDE3B	0.0175548	0.0912873	0.810425
TP53AIP1	-0.0866676	0.091259	0.810477
MCF2L2	-0.0371627	0.0912153	0.810559
MED16	-0.0211693	0.0911851	0.810616
PDE7A	-0.0200645	0.0911629	0.810657
HLA-DQA2	-0.0877191	0.0911351	0.810709
MAGEE1	0.0296673	0.0911319	0.810715
RIMS2	0.07728	0.0911263	0.810725
SHC4	0.0959856	0.0911245	0.810729
ELMOD3	-0.0216552	0.0911133	0.810749
SALL1	-0.0693803	0.0910781	0.810815
ERCC4	-0.0218224	0.0910714	0.810828
CNGA1	-0.0667269	0.0910683	0.810834
NFE2L3	-0.0340702	0.0910415	0.810884
RBBP7	-0.0281454	0.0909733	0.811011
ARL4A	-0.0336661	0.0909634	0.811029
SCG2	0.0776315	0.0909596	0.811036
OSR2	0.0606754	0.0909385	0.811076
APC2	0.048056	0.0909339	0.811085
BRPF3	-0.0118461	0.0909197	0.811111
C10orf71	0.0602925	0.090905	0.811139
FBXO48	-0.0296231	0.0908827	0.81118
CHCHD2	-0.0211129	0.0908366	0.811266
ISCU	0.0205085	0.0908259	0.811286
ADAMTS17	-0.0373195	0.090797	0.81134
SAT2	0.0391929	0.090753	0.811422
CNIH2	-0.052059	0.0907499	0.811428
EWSR1	0.013871	0.0907425	0.811442
ZNF841	-0.0256116	0.0906888	0.811542
GLRB	0.0436761	0.0906491	0.811617
CLDN3	0.0844641	0.0906343	0.811644
COA1	0.0187533	0.0905965	0.811715
CHPT1	0.0340454	0.0905658	0.811772
HCAR2	-0.0350661	0.0905371	0.811826
PPA1	-0.0280803	0.0905359	0.811828
WDR36	0.0146743	0.0905085	0.811879
USP37	-0.0272992	0.090497	0.811901
CCBE1	0.0395073	0.0904657	0.811959
RTN4IP1	-0.0258841	0.0904425	0.812003
PSMD3	-0.0109215	0.0904347	0.812017
CENPBD1	0.0182072	0.09042	0.812045
OR1K1	-0.0773159	0.0904148	0.812055
DUSP2	0.0350332	0.090312	0.812247
USP17L18	-0.0738155	0.0902492	0.812364
LARP4	-0.0222542	0.0902478	0.812367
TMTC3	-0.0257375	0.0902141	0.81243
MTERF4	-0.0251691	0.0902013	0.812454
ACOXL	0.0534474	0.090181	0.812492
RFX3	0.026569	0.0901699	0.812513
CERS2	0.0128338	0.090162	0.812527
GTPBP2	-0.0146142	0.0901484	0.812553
SUCLA2	-0.0248034	0.0901234	0.8126
FST	0.0592096	0.0900898	0.812662
ZHX1	-0.0248516	0.090065	0.812709
DUSP13	0.0786008	0.0900459	0.812745
BUB3	-0.0270063	0.0900054	0.81282
PHF11	0.0309004	0.090005	0.812821
SAMD11	-0.0737903	0.0899617	0.812902
AAGAB	0.0248024	0.0898632	0.813087
HLA-DPA1	-0.0275191	0.0898547	0.813102
ZER1	-0.0360314	0.0898458	0.813119
JMJD7-PLA2G4B	-0.0496201	0.08983	0.813149
C2CD3	-0.0282117	0.0898087	0.813189
CPEB1	-0.0497975	0.0897881	0.813227
AMIGO3	-0.0304161	0.0897823	0.813238
MRPS7	-0.0299592	0.0897411	0.813315
TOX3	-0.0370136	0.0896709	0.813447
U2AF1	0.0340691	0.0896433	0.813498
LGALS12	-0.0394979	0.0896023	0.813575
C6orf62	-0.012476	0.0895412	0.81369
TCTN1	0.0261568	0.0895004	0.813766
SHANK3	-0.0649798	0.0894955	0.813775
ME3	-0.0453205	0.0894391	0.813881
ZBTB32	-0.0352343	0.0894183	0.81392
IFITM3	0.0633882	0.0894118	0.813932
COX14	-0.0348003	0.0894033	0.813948
PHB	-0.0156181	0.0893905	0.813972
C15orf48	-0.0909638	0.0893494	0.814049
ORAI3	-0.0194911	0.089346	0.814055
G6PD	-0.0206737	0.0893383	0.81407
MRPL17	-0.0297947	0.0893	0.814142
MGST3	0.0318338	0.089296	0.814149
WSB1	0.0205684	0.0892843	0.814171
WDR75	-0.0272317	0.0892199	0.814292
SLC9A7	0.0192657	0.0891946	0.814339
DDX43	-0.0581595	0.0891808	0.814365
MTURN	-0.0247052	0.0891717	0.814382
KCTD15	-0.0271522	0.0891552	0.814413
MPZL1	0.0309204	0.089154	0.814415
LSM4	0.0299487	0.0891178	0.814483
OR4K17	-0.0350038	0.089114	0.81449
H6PD	-0.0206418	0.0891048	0.814508
CNTNAP4	0.0367897	0.0891006	0.814516
PER2	0.0233178	0.0890742	0.814565
AIF1L	0.0686131	0.0890439	0.814622
DMXL1	0.0198375	0.0890092	0.814687
ABT1	0.0117626	0.0889004	0.814891
DNAL4	0.020934	0.0888764	0.814936
ZNF780B	-0.0255765	0.0888737	0.814941
PICK1	-0.0228111	0.0888052	0.81507
KRT23	0.0391115	0.0886972	0.815272
AQP1	0.0496494	0.0886918	0.815283
ZC3H15	-0.0320665	0.0886763	0.815312
TMEM213	0.0419157	0.0886386	0.815382
ZNF883	-0.0490329	0.0886236	0.815411
FOXD4L1	0.0659929	0.0885392	0.815569
SCP2	-0.0274124	0.0885377	0.815572
PLA2G16	0.036264	0.0885278	0.815591
SART3	0.0262689	0.0885106	0.815623
B2M	-0.0273439	0.088494	0.815654
ANKK1	0.065823	0.0884858	0.815669
FAM181B	-0.0949421	0.0884858	0.81567
DNMT3B	-0.0393831	0.0884437	0.815749
TOLLIP	-0.0193593	0.0883803	0.815868
ITGB5	0.0421698	0.0883187	0.815983
SPRED1	0.0279388	0.0883077	0.816004
LPL	0.0551933	0.0883036	0.816012
TMEM218	-0.0170497	0.0882711	0.816073
SVIP	0.0371148	0.0882548	0.816103
YIF1B	0.017417	0.0882111	0.816186
ARPC4-TTLL3	-0.0379666	0.0881953	0.816215
NTM	0.091006	0.0881799	0.816244
APOA5	-0.0948852	0.0881727	0.816258
SCN8A	0.0351849	0.0881685	0.816266
INSL3	-0.0392372	0.0881589	0.816284
CYBA	-0.0177372	0.0881565	0.816288
HSPBP1	-0.0212568	0.0881489	0.816302
RAB34	-0.0293268	0.0881404	0.816318
THBS3	0.0274104	0.088091	0.816411
KDM6A	-0.0203889	0.0880311	0.816524
WDR44	-0.0233152	0.0879558	0.816666
SLC25A24	0.027408	0.0879542	0.816668
WDR93	-0.0768633	0.0878965	0.816777
PPP2R5D	-0.0226919	0.0878851	0.816798
LOC645177	0.0922953	0.0878473	0.816869
ZNF345	-0.0287647	0.0878291	0.816904
TFAP2A	0.0813171	0.0878149	0.81693
ZNF282	0.0236732	0.0877905	0.816976
CASP9	-0.0200302	0.0877778	0.817
TMEM225B	-0.0470808	0.0877179	0.817113
DPY19L4	0.0270252	0.0877156	0.817117
PLA2G4A	-0.0240581	0.087672	0.817199
RNF223	0.0872094	0.0876673	0.817208
C9	0.0505293	0.0876508	0.817239
USP17L4	0.0888691	0.0876371	0.817265
RIPPLY1	0.0374787	0.0875509	0.817427
HSPA8	0.0164862	0.0875305	0.817466
ZNF703	0.0331476	0.0875161	0.817493
PCNP	-0.0337965	0.0875099	0.817504
KLHL12	-0.00968013	0.0875019	0.81752
PLXNA2	-0.0332813	0.0874718	0.817576
ASAH2B	-0.039346	0.0874704	0.817579
ATG16L2	0.0248887	0.0874683	0.817583
ANKRD9	0.0460389	0.0874648	0.817589
FERMT3	0.0219733	0.0874492	0.817619
NT5C1B	0.0617478	0.0874228	0.817668
MTHFD2	-0.0255962	0.087417	0.817679
ALS2CL	0.0342856	0.0874112	0.81769
ARGFX	-0.0418338	0.0873947	0.817721
TPRG1	0.0562838	0.087383	0.817743
ZNF385D	-0.0520475	0.0873054	0.817889
ELP3	0.0253031	0.0872983	0.817903
CD86	0.0336182	0.0872325	0.818027
AMIGO2	-0.0167886	0.0872177	0.818055
DYDC1	-0.0727946	0.087197	0.818094
CC2D1A	-0.020103	0.0871699	0.818145
MTNR1B	0.0527011	0.087159	0.818165
KIF3A	-0.0234328	0.0871369	0.818207
NOG	-0.027601	0.0871167	0.818245
TSHZ2	0.0344379	0.0871154	0.818247
TGM4	0.0660836	0.0870932	0.818289
CLDN20	0.0452951	0.0870893	0.818297
ZNF324B	-0.0304466	0.0870726	0.818328
ZNF621	0.0275008	0.0870638	0.818345
SCTR	0.0743029	0.0870241	0.818419
POU6F2	-0.0357182	0.0870131	0.81844
CIT	-0.0293575	0.0870089	0.818448
CBR3	0.0382798	0.0869786	0.818505
APTX	0.0233951	0.0869718	0.818518
RELN	0.0857802	0.0868579	0.818733
NOP58	-0.0400052	0.0868268	0.818791
PLSCR1	0.0396813	0.0868165	0.818811
ST3GAL1	-0.016814	0.0868139	0.818816
ADIPOQ	-0.0637998	0.0867959	0.81885
LRRC38	0.0705481	0.0867948	0.818852
ANKRD63	0.0599111	0.0867942	0.818853
PIK3C2A	-0.0142632	0.0867927	0.818856
WNK2	0.0465006	0.0867884	0.818864
CD226	-0.0213218	0.0866563	0.819113
ETV3	-0.0120494	0.0865835	0.81925
POLM	0.0153744	0.0865648	0.819285
TTLL9	0.0404671	0.0865518	0.81931
C4orf48	0.0361626	0.0865242	0.819362
CD151	0.0316817	0.0865222	0.819366
SLC35D3	0.0567903	0.0865107	0.819387
SERHL2	0.0382231	0.0865016	0.819405
ARGLU1	0.0399057	0.0864554	0.819492
SLC35E1	0.0124738	0.0864127	0.819572
MEIKIN	-0.075062	0.08641	0.819577
PPP1R9B	-0.0169441	0.0863828	0.819629
CYB561	0.0274416	0.086334	0.819721
PTCH1	0.0234863	0.0862814	0.81982
ZIK1	0.0226987	0.0862421	0.819894
HBG1	0.0674313	0.0862418	0.819895
APOOL	-0.022389	0.0862276	0.819922
ACTN4	0.0196238	0.0861965	0.81998
AKT1	-0.0157081	0.0861925	0.819988
KMT2E	-0.0228187	0.0861915	0.81999
GDPD2	-0.0929574	0.086189	0.819995
ZNF142	0.0241599	0.0861881	0.819996
THAP9	0.0241794	0.0861371	0.820093
ZNF568	-0.0250085	0.0861324	0.820102
CD37	0.0263904	0.0861104	0.820143
REEP2	-0.0851153	0.0860461	0.820265
IFT46	-0.0240633	0.0860218	0.82031
HDDC2	0.0298189	0.0860101	0.820332
ASB6	0.0217788	0.0860072	0.820338
UTY	0.0900009	0.085974	0.820401
IVNS1ABP	-0.012949	0.0859682	0.820412
KIAA1147	0.0169119	0.0859614	0.820424
LRCH1	-0.0141945	0.0859546	0.820437
PLEKHG6	0.0454695	0.0859479	0.82045
DUSP3	-0.0179805	0.0859108	0.82052
ZBTB4	0.0147856	0.0859084	0.820525
KIAA1109	0.0225293	0.0859016	0.820538
PPCS	0.0147547	0.085867	0.820603
ELAVL4	0.0915441	0.0858637	0.820609
RPL36A-HNRNPH2	-0.0465423	0.0858441	0.820646
MCFD2	-0.015617	0.0858433	0.820648
LOC100132813	-0.0794296	0.0858146	0.820702
NBPF8	-0.0266643	0.0857841	0.820759
AVPR2	0.0388315	0.0857253	0.820871
TMEM249	0.0765368	0.0857087	0.820902
TAPBP	-0.0139602	0.0856331	0.821045
HRH4	-0.0407257	0.0855944	0.821118
N4BP2	-0.0210079	0.0855802	0.821145
FBXO4	0.028479	0.0855159	0.821266
GNE	-0.0212065	0.085457	0.821378
ZSCAN12	0.028625	0.0854494	0.821392
SDHD	-0.0248831	0.0854452	0.8214
SPEN	0.0135682	0.085435	0.821419
OPA1	0.013093	0.0854049	0.821476
B3GNT4	0.0333937	0.0853987	0.821488
CLEC4C	-0.0394765	0.0853749	0.821533
SLFN5	0.0162199	0.0853522	0.821576
HSP90AA1	-0.0227467	0.0853315	0.821615
DICER1	-0.0164326	0.0852945	0.821685
PAQR5	-0.0578964	0.0852799	0.821713
CACNA1C	0.0384439	0.0852786	0.821715
KIRREL2	-0.0903368	0.0852544	0.821761
ZNF658	-0.0308997	0.0852366	0.821795
NDUFAF7	0.0227954	0.0852327	0.821802
MSRA	-0.0279229	0.0852116	0.821842
RASL10B	-0.0462086	0.0852016	0.821861
ST6GAL2	0.0642156	0.0851989	0.821866
GPATCH3	-0.0145912	0.0851901	0.821883
EXOC3L2	0.0510031	0.0851665	0.821927
CPB1	-0.0643223	0.0851616	0.821937
SH2D5	0.0829829	0.0851489	0.821961
GMPPB	0.0265163	0.0850858	0.82208
RRAGD	-0.0245835	0.0850748	0.822101
ITIH3	-0.085977	0.0850742	0.822102
EIF2D	0.0239923	0.0850194	0.822206
PRPF19	-0.0221913	0.0850134	0.822217
POLD2	-0.0147589	0.08498	0.822281
DNAJB11	0.0427232	0.0849534	0.822331
C17orf113	0.0466821	0.0849497	0.822338
CBFA2T3	0.0195523	0.0849486	0.82234
EPB41L2	0.0329561	0.0849482	0.822341
TLE3	-0.020198	0.0848994	0.822433
TMEM56-RWDD3	-0.0533853	0.0848318	0.822561
FBLN7	-0.0311779	0.084826	0.822572
DNASE1L1	0.016917	0.0848118	0.822599
HES6	0.0515422	0.0847921	0.822636
PRMT8	-0.0437724	0.0847849	0.82265
CYP3A43	-0.0808051	0.0847545	0.822708
BRCA2	0.0300434	0.0847266	0.82276
MAOB	0.0642301	0.0847187	0.822775
GNG10	-0.0366365	0.084706	0.822799
STYK1	0.0435033	0.084704	0.822803
FMO1	-0.0914495	0.0846852	0.822839
TULP1	0.0680363	0.0846705	0.822867
KLHL5	0.0149223	0.0845923	0.823015
P3H3	0.0540264	0.0845915	0.823016
SIGLEC10	-0.025939	0.0845497	0.823096
NET1	-0.0201663	0.0845464	0.823102
GEM	-0.0724407	0.0845185	0.823155
PPFIBP2	0.0218707	0.084502	0.823186
PHB2	-0.0192799	0.0844977	0.823194
SPI1	0.0388261	0.0844839	0.82322
TTC39B	0.0288269	0.0844742	0.823239
C20orf144	0.0831983	0.084454	0.823277
FAM217A	0.0777495	0.0844457	0.823293
CCDC25	-0.0236125	0.0844444	0.823295
BOLA2-SMG1P6	0.0211803	0.0844383	0.823307
IL31	0.0689629	0.0844276	0.823327
GNS	-0.020088	0.0844236	0.823335
NR2F6	-0.0332566	0.0844207	0.82334
UBE2G2	-0.0249655	0.0844154	0.82335
FSD1L	0.0309579	0.0844062	0.823368
EPHA1	0.0279489	0.0842989	0.823571
PSEN2	0.0254136	0.084268	0.82363
BICD1	0.0223212	0.0842083	0.823743
CD84	0.0150862	0.0841836	0.82379
GPRIN2	-0.0853859	0.0841576	0.823839
IFT81	-0.0442739	0.0841416	0.82387
PPP1R16A	0.0253578	0.0841397	0.823873
NAGS	0.0260849	0.0840876	0.823972
DARS2	-0.0111055	0.0840474	0.824048
RNF212	-0.042559	0.084018	0.824104
B4GALT5	-0.0231143	0.0839914	0.824154
HCN1	-0.0591898	0.0839827	0.824171
MRPL37	-0.0175771	0.083947	0.824239
ZNF528	-0.0235963	0.0839384	0.824255
CYB561A3	0.0147093	0.0838909	0.824345
HAPLN3	0.0265533	0.0838793	0.824367
UGT3A1	-0.0513933	0.083875	0.824375
SLC7A8	-0.0426973	0.0838677	0.824389
RAD51B	0.0282368	0.0838574	0.824409
SMIM30	-0.0320622	0.0838414	0.824439
TMX1	0.0221576	0.0838297	0.824461
XPO1	0.0123547	0.0838295	0.824462
MDH2	-0.0212286	0.0838167	0.824486
GPS2	0.0338017	0.0838143	0.824491
CLK4	0.0298645	0.0838054	0.824507
RIBC2	0.0877898	0.0837744	0.824566
PRKD3	0.0106533	0.0837335	0.824644
SLC25A18	-0.0411161	0.083692	0.824723
WDSUB1	-0.0215852	0.0836876	0.824731
ZCCHC10	0.0290786	0.0836778	0.82475
NLRP12	-0.0232562	0.0836362	0.824829
CKS1B	0.0249688	0.0835783	0.824939
KCNJ11	0.0329944	0.0835765	0.824942
SRGAP3	-0.0308266	0.0835111	0.825066
MFSD12	-0.0234571	0.0835072	0.825074
BFAR	0.0121083	0.0834867	0.825113
GPAT4	0.0224587	0.0834843	0.825117
GADL1	-0.0742298	0.0834619	0.82516
PRKCZ	0.0123526	0.0834349	0.825211
RACGAP1	-0.0217822	0.0834193	0.825241
MAP6	0.0841033	0.0834072	0.825264
CEP162	0.026081	0.0833835	0.825309
AQR	0.0115738	0.0833815	0.825313
MLKL	0.0276775	0.0833764	0.825322
CCNG1	-0.0283666	0.0833436	0.825385
MCMDC2	0.0362952	0.0832634	0.825537
ITK	0.0150366	0.083259	0.825545
CCIN	-0.0648147	0.0832518	0.825559
NELL2	-0.0319074	0.0832464	0.825569
PIP4K2B	0.00997155	0.0832287	0.825603
P2RY11	-0.053543	0.0831775	0.8257
WDR5	-0.0111904	0.0831531	0.825747
GTPBP6	0.014621	0.0831268	0.825797
GFRA3	-0.0857782	0.0831103	0.825828
PRKG2	-0.0478345	0.0830867	0.825873
MND1	-0.0885402	0.0830771	0.825891
SDC4	-0.0318172	0.0830701	0.825905
GPR84	0.0376327	0.082988	0.826061
CDON	-0.0320922	0.0829869	0.826063
FANK1	0.08745	0.0829379	0.826156
S1PR2	-0.0233802	0.082932	0.826167
TRAF3IP1	0.0232934	0.0829128	0.826204
SPINDOC	-0.0266841	0.0828846	0.826257
SPATA31A3	-0.0744342	0.0828186	0.826383
HLA-DQA1	0.0346739	0.0828005	0.826417
ARPC3	-0.0317512	0.0827826	0.826452
CHURC1	-0.0218877	0.0827736	0.826469
COL8A1	0.0876818	0.0827494	0.826515
YLPM1	0.0186242	0.0827451	0.826523
MS4A15	0.0357351	0.0827049	0.826599
ZBTB16	-0.0258565	0.082683	0.826641
OS9	0.0163235	0.0826782	0.82665
FBXO39	0.0614539	0.0826777	0.826651
ANXA9	-0.0402161	0.0826592	0.826686
TMA16	0.0424886	0.0826538	0.826697
SMG8	0.0119296	0.0825687	0.826859
GUK1	0.0363515	0.0825591	0.826877
PPP1R7	-0.0175646	0.0825577	0.82688
ING5	0.0169314	0.0824501	0.827085
LRRN3	-0.0285079	0.082431	0.827121
ARL17B	-0.0285841	0.0823788	0.82722
BEST3	0.0708591	0.0823723	0.827233
EAPP	-0.0215806	0.0823717	0.827234
SLC22A31	0.0873955	0.0823704	0.827236
MRGPRE	-0.0869997	0.0823586	0.827259
ACMSD	-0.0870123	0.0823549	0.827266
LIMS4	0.0417387	0.0823294	0.827314
KLK7	-0.0550393	0.0823163	0.827339
PER3	0.0260088	0.0822726	0.827423
RPS3	-0.0205995	0.0822173	0.827528
JADE3	-0.0248706	0.0822054	0.827551
REV3L	-0.0190278	0.0821975	0.827566
GPR32	0.0564887	0.0821909	0.827578
DNAJC7	0.0268554	0.0821843	0.827591
NUTM2G	0.0400935	0.0821803	0.827598
EI24	-0.0132431	0.0821768	0.827605
MOXD1	0.0413454	0.0821347	0.827685
FN3KRP	-0.0271267	0.0820427	0.827861
MOGAT2	0.0389352	0.0820297	0.827885
RHBDL3	0.0883304	0.081992	0.827957
TRIM52	0.0152148	0.081978	0.827984
HEATR1	-0.0261644	0.0819482	0.828041
DUSP27	0.0516143	0.0819013	0.82813
UGT1A10	-0.0353741	0.0818438	0.82824
STK35	-0.0162197	0.0818429	0.828242
CNKSR2	-0.0207403	0.0818299	0.828266
KRT7	0.0882186	0.0817978	0.828328
POLL	-0.0361689	0.0817721	0.828377
TNFAIP8L2	-0.0169373	0.0817582	0.828403
C2CD4C	0.0401609	0.0817495	0.82842
MCOLN1	-0.0323299	0.0817218	0.828473
MIXL1	0.0651217	0.0817166	0.828483
SORBS2	0.0743764	0.0816682	0.828575
GNPDA2	-0.0223823	0.0816444	0.82862
DNALI1	0.0468293	0.0816438	0.828621
ZBTB37	-0.0352132	0.0816363	0.828636
ZNF619	-0.0182085	0.0816354	0.828638
YIF1A	-0.0236635	0.0816208	0.828665
HIST1H4C	0.0496841	0.0815806	0.828742
CYB561D2	0.0252481	0.0815146	0.828868
CD101	0.0265666	0.0814936	0.828908
NT5C1A	-0.0852773	0.0814901	0.828915
SLC35E3	0.0151664	0.081476	0.828942
KIF16B	-0.024178	0.0814387	0.829013
PDE7B	0.0290306	0.0814036	0.82908
EEF1E1	0.0337836	0.0813384	0.829204
HGD	0.0373833	0.0813255	0.829229
SOX14	-0.0412381	0.0813091	0.82926
MMP24OS	0.0186852	0.0812777	0.82932
ABHD16A	0.0184029	0.0812623	0.82935
MORC2	-0.0222796	0.0812486	0.829376
CCZ1	0.0365355	0.0812465	0.82938
MRPS26	0.0224343	0.081192	0.829484
MUS81	0.0227275	0.0811532	0.829558
HOXB7	-0.0796071	0.0811521	0.82956
ZNF366	-0.0271315	0.0811363	0.82959
MYO1H	-0.0442194	0.0811272	0.829608
SOCS7	0.0131174	0.0811248	0.829612
PDP1	-0.0200066	0.0810954	0.829669
SLC13A1	0.074774	0.0810918	0.829675
ARFIP2	-0.0197964	0.0810574	0.829741
SMIM26	-0.0266703	0.0810147	0.829823
TUBD1	0.0218885	0.081006	0.829839
SUMO3	-0.0170193	0.0809876	0.829874
UGT2B10	0.0654066	0.0809742	0.8299
TPH1	-0.0519625	0.0809672	0.829913
CKAP5	0.0184728	0.0809667	0.829914
WFS1	-0.0314386	0.0809112	0.83002
CCDC93	0.0182741	0.0809112	0.83002
DSPP	-0.0589015	0.0809083	0.830026
SLC26A2	0.0239874	0.0808969	0.830048
FAM110D	-0.0515984	0.0808834	0.830074
FAM236C	0.0455056	0.0808581	0.830122
FAM236D	0.0455056	0.0808581	0.830122
SP4	0.0134087	0.0808506	0.830136
ENTPD1	-0.0221527	0.0808186	0.830198
DNMT3L	-0.0870148	0.0807933	0.830246
GYS1	-0.01014	0.0807715	0.830288
HHIPL2	-0.070769	0.0807622	0.830305
PUM1	0.010492	0.0807526	0.830324
PPP1R17	-0.0653334	0.0807108	0.830404
APOBEC3A_B	0.053423	0.080624	0.83057
C1orf56	-0.0280056	0.0805626	0.830687
FXN	-0.015618	0.080556	0.8307
LAP3	-0.034963	0.0805237	0.830761
ZNF439	-0.0232813	0.0805129	0.830782
TMED5	-0.0237923	0.0804315	0.830938
FTCD-AS1	-0.0822186	0.0803901	0.831017
PACS2	0.0221098	0.0803423	0.831108
HCN2	-0.0365819	0.0802632	0.83126
EIF4A1	0.0211989	0.0802404	0.831304
CENPP	-0.0350659	0.0802103	0.831361
PRSS1	-0.0863343	0.080196	0.831389
PFDN4	0.0439984	0.0801925	0.831395
SFPQ	-0.0205693	0.0801063	0.83156
TMEM214	0.02221	0.0800867	0.831598
EBF1	0.0289423	0.0800538	0.831661
CFAP69	-0.040556	0.080031	0.831704
FOXD4L5	-0.0462164	0.0800064	0.831752
FAM231D	0.045549	0.0799921	0.831779
MRFAP1L1	0.0344339	0.0799667	0.831828
ARHGAP42	0.0281199	0.0799043	0.831947
DTX3L	-0.022347	0.0798906	0.831973
TOX	-0.0301865	0.0798066	0.832134
COX7A2L	0.030273	0.0797808	0.832184
MIOS	0.0149475	0.079765	0.832214
GTF2H5	-0.0264967	0.0797647	0.832215
C16orf52	-0.0211488	0.0797626	0.832218
TBX3	-0.0835021	0.0797025	0.832334
SLC38A3	0.0453309	0.0797015	0.832336
GPR18	0.0222421	0.0796887	0.83236
HEPH	-0.0755808	0.0796736	0.832389
ATG4A	-0.020995	0.0796354	0.832462
DSG1	0.0434849	0.0796335	0.832466
SLC30A5	-0.0109377	0.0796196	0.832493
ZNF655	-0.0147288	0.0796182	0.832495
MAP2K6	-0.0219223	0.0796135	0.832504
GIT1	-0.0112297	0.0795658	0.832596
ENAH	-0.0297949	0.0795474	0.832631
EIF4E2	0.0129518	0.0795145	0.832694
ATP11B	-0.0211192	0.07947	0.832779
STARD7	-0.0131614	0.0794646	0.83279
HNRNPU	0.0155502	0.0794228	0.83287
DUSP23	0.0292593	0.0794142	0.832886
KIAA1614	0.034063	0.0794134	0.832888
NGLY1	0.0230109	0.0793608	0.832989
PSAT1	0.0314268	0.0793601	0.83299
PPIAL4D	0.0711227	0.0793154	0.833076
MYH15	0.0750597	0.0792833	0.833138
MPZL2	-0.0361229	0.079262	0.833178
TRPM6	-0.0267511	0.0792604	0.833181
TMPO	-0.0168749	0.0792585	0.833185
SNRNP40	-0.0116546	0.0792397	0.833221
SLC2A10	-0.061961	0.0791863	0.833324
FBXL18	0.020523	0.0791701	0.833355
GLMP	-0.0263924	0.0791371	0.833418
LCT	-0.0494054	0.0791065	0.833477
NOTCH2NL	0.0283349	0.0791009	0.833488
URI1	0.026424	0.0790388	0.833607
SCLY	-0.0110331	0.0790311	0.833621
FAM206A	-0.026403	0.0790087	0.833664
ZBTB26	0.0247018	0.0789933	0.833694
ZNF862	0.0249753	0.078928	0.833819
ATP5MD	-0.0352866	0.0788808	0.83391
C1QTNF3	0.0272579	0.0788721	0.833927
DPM2	-0.0401881	0.0788525	0.833964
CDK5R1	-0.0234122	0.0788507	0.833968
TNFRSF19	-0.0520007	0.0788087	0.834049
SLC1A2	0.0710845	0.0787334	0.834193
GOLGA8F	0.08544	0.0787332	0.834193
RASSF4	0.0198155	0.0787302	0.834199
DDX47	-0.0243083	0.0786686	0.834318
CLEC17A	-0.0263753	0.0786473	0.834358
SIX2	0.0444382	0.0786265	0.834398
PLPPR4	0.08341	0.0785989	0.834451
COQ3	-0.0411301	0.0785943	0.83446
PMF1	-0.0128932	0.0785937	0.834461
PVALEF	-0.0489444	0.0785916	0.834466
ISCA1	0.0250014	0.0785685	0.83451
RAB19	0.026059	0.0785678	0.834511
FAT2	-0.0331604	0.0785554	0.834535
ABHD14B	0.0153587	0.0785051	0.834632
TBC1D7	0.0225462	0.0784735	0.834693
SPDYE18	-0.0308185	0.0784692	0.834701
C19orf67	-0.0661308	0.0784508	0.834736
STX2	0.0251545	0.0784433	0.834751
BEST4	-0.056014	0.0784416	0.834754
ZNF496	0.0249891	0.0784069	0.834821
KCNH6	-0.0724171	0.0784008	0.834832
HLA-DOB	0.0293817	0.0783959	0.834842
SLC26A4	0.0428419	0.0783884	0.834856
UBA2	-0.0263003	0.0783756	0.834881
KDSR	0.018245	0.0783634	0.834904
ANAPC11	0.0373193	0.0783577	0.834915
UBXN6	-0.0342231	0.0782979	0.83503
COPE	-0.0139499	0.0782685	0.835086
FZD1	0.0258159	0.0782632	0.835097
ZNF251	0.0232841	0.078257	0.835109
TRIM28	0.0143479	0.0782236	0.835173
CLDN19	-0.0696985	0.0782179	0.835184
KRT10	-0.0472826	0.0781357	0.835342
ZAR1L	-0.0746621	0.0781014	0.835408
SLCO2B1	0.0826336	0.0780625	0.835483
SPEF2	0.0232363	0.0780559	0.835496
IKZF4	-0.0215453	0.0780159	0.835572
CLPP	-0.0153454	0.0779168	0.835763
CASP6	0.0218224	0.077915	0.835767
MSANTD3	0.02996	0.0779036	0.835789
GOLGA6L1	0.0436988	0.0778125	0.835964
SPINK13	0.0409051	0.0777583	0.836068
FAF2	-0.0202191	0.0777343	0.836114
COL25A1	0.0752052	0.0777011	0.836178
HIST1H4A	-0.0380853	0.0776998	0.836181
ERP27	-0.0240866	0.0776987	0.836183
PTPRO	-0.0239483	0.0776628	0.836252
IL12B	-0.0842445	0.0776624	0.836253
ZNF391	-0.0303613	0.077648	0.836281
GABRR2	-0.035952	0.0775998	0.836373
C9orf116	-0.0665969	0.0775891	0.836394
PDXP	-0.0191387	0.0775871	0.836398
RABGAP1L	-0.0267693	0.0775837	0.836404
ZCCHC2	0.0230218	0.0775764	0.836418
ZNF697	-0.0237323	0.0775719	0.836427
COL15A1	0.0582897	0.0775565	0.836457
TOR2A	0.0240553	0.0775271	0.836513
ZNF555	-0.0223835	0.0775263	0.836515
TRIM55	-0.0605903	0.0775237	0.83652
ALK	0.0423918	0.0774918	0.836581
SPRN	0.0396249	0.0774886	0.836588
NPFFR2	0.0773676	0.0774798	0.836605
RXRG	0.0268745	0.0774766	0.836611
TUBA3C	-0.0751641	0.0774624	0.836638
PTPN7	-0.0161247	0.0774586	0.836645
TRIL	0.0841785	0.0774472	0.836667
ZFYVE27	-0.0161586	0.077446	0.83667
PRODH	-0.0726262	0.07741	0.836739
TNFRSF11B	-0.074435	0.0773823	0.836792
EDA	-0.0374457	0.0773624	0.836831
SDHAF3	0.0364381	0.0773441	0.836866
SETD2	-0.0127108	0.0773151	0.836922
CLCA2	0.0586323	0.0773001	0.836951
PLEKHA3	-0.021179	0.0773	0.836951
PIGV	-0.0128246	0.077284	0.836982
ZNF185	0.0224655	0.0772826	0.836985
MYORG	0.0307717	0.0772752	0.836999
CCT8	0.0203685	0.0771938	0.837156
RNASE7	-0.0781919	0.0771721	0.837198
PNMA6A	0.0583008	0.0771606	0.83722
CNTLN	-0.0250764	0.0771333	0.837272
SCARF2	-0.0317705	0.0771004	0.837336
GCM2	-0.0695709	0.0770877	0.83736
CNTD1	-0.0286495	0.0770824	0.83737
NAF1	0.0189668	0.0770742	0.837386
PSMD7	-0.0267287	0.0770579	0.837418
SLC44A1	-0.0225494	0.0770182	0.837494
NOP56	0.0243972	0.0769786	0.83757
CIZ1	0.0129015	0.0769782	0.837571
ZSCAN30	-0.0230926	0.0769265	0.837671
DERA	-0.0239578	0.0768257	0.837865
SIK3	0.0113442	0.076824	0.837869
ANGPTL8	0.0586692	0.0767917	0.837931
PSMC3IP	0.0462577	0.0767796	0.837954
KCNJ4	0.0833514	0.0767549	0.838002
PPM1F	0.0195073	0.0767216	0.838066
SMAD5	0.0203491	0.0767119	0.838085
TET3	-0.0155084	0.0766126	0.838277
UQCRB	-0.0282943	0.0766067	0.838288
PCDHGB3	0.0512442	0.0765969	0.838307
TMEM138	-0.0215492	0.0765894	0.838322
SLC22A18AS	-0.0335337	0.0765741	0.838351
ZDHHC12	0.0164468	0.0765732	0.838353
SLC6A7	0.0412261	0.0765729	0.838353
ELP4	-0.0208826	0.0765616	0.838375
CCDC78	0.0531984	0.0765546	0.838389
COP1	-0.013749	0.0765008	0.838492
TMEM201	0.0227315	0.076478	0.838536
UTS2R	-0.0827571	0.0764764	0.83854
CHI3L1	-0.0480406	0.0764742	0.838544
LYRM2	0.0232855	0.076438	0.838614
SGK3	0.0198655	0.0764119	0.838664
CHIC1	-0.0263338	0.0763758	0.838734
BPHL	-0.0255311	0.07634	0.838803
DIABLO	-0.00983874	0.0763368	0.838809
RELA	0.0226354	0.0763356	0.838812
LRRC43	0.0589028	0.0763304	0.838822
NEUROD2	-0.0715864	0.0762953	0.838889
SELL	-0.021014	0.0762632	0.838951
SLC29A1	-0.035433	0.0762604	0.838957
ATP8B1	0.0352595	0.076227	0.839021
CD68	0.0341866	0.0762223	0.83903
SLC17A7	-0.0805699	0.0762219	0.839031
GRIN2C	-0.0407461	0.0762129	0.839049
SBK3	-0.0504993	0.0761839	0.839105
OR11H4	-0.076063	0.076168	0.839135
CABIN1	0.00917215	0.076165	0.839141
GSTM4	-0.0335677	0.0761339	0.839201
TIAL1	0.00890327	0.0761044	0.839258
MRPL47	0.0332028	0.0760989	0.839269
SLC9B2	-0.0216178	0.0760935	0.839279
ZNF177	-0.0379134	0.0760862	0.839293
AKAP6	0.0395853	0.0760689	0.839327
CDK8	-0.0196751	0.0760688	0.839327
UBA6	0.0145628	0.0760631	0.839338
MEF2D	0.00915168	0.0760611	0.839342
LIPF	-0.0469548	0.0760298	0.839402
AKR7A3	-0.055756	0.0759598	0.839538
CBY1	0.0290789	0.0759512	0.839554
TP53TG3E	0.0613539	0.0759508	0.839555
FAM166A	-0.0616754	0.0758629	0.839725
GPM6B	-0.0278569	0.0758545	0.839741
SLC4A5	-0.0210607	0.0758417	0.839766
OR11L1	-0.0286282	0.075812	0.839823
SNRPC	0.0329416	0.0757459	0.839951
PDP2	0.022868	0.0757355	0.839971
BPTF	-0.0167368	0.0756871	0.840065
TMEM121	-0.0387912	0.0756604	0.840117
SNRPD1	-0.0292919	0.0756378	0.84016
ACOT12	-0.0820203	0.0756219	0.840191
CCDC82	-0.0277522	0.0756053	0.840223
MTCH1	0.0127047	0.0756048	0.840224
PLA2G5	0.0461167	0.0755904	0.840252
GNAZ	-0.0315262	0.075581	0.84027
TNIP3	-0.0500951	0.0755634	0.840304
TMEM246	0.0771413	0.0755396	0.84035
RERE	0.016487	0.0754581	0.840508
EMILIN2	0.0206572	0.0754401	0.840543
CEP70	-0.0275797	0.0754271	0.840568
ABCA6	-0.045703	0.075423	0.840576
LINC00483	-0.0752401	0.0753157	0.840784
TSSK3	0.023084	0.0752675	0.840877
KLHDC3	0.0133962	0.0751821	0.841042
NARF	-0.0273223	0.0751724	0.841061
COMT	-0.0245863	0.0751669	0.841072
OR2T27	0.029139	0.075118	0.841167
ASAP2	0.0275395	0.0751142	0.841174
H1FX	-0.0207336	0.0750458	0.841306
CAMK2N2	0.0684599	0.0750215	0.841354
TFAM	-0.0144575	0.0750114	0.841373
DMTN	-0.0390168	0.0749924	0.84141
HBA2	0.0809323	0.0749338	0.841523
FUT1	0.0411817	0.0749289	0.841533
SYCE1	0.0794931	0.0749067	0.841576
ZNF572	0.0229149	0.0748794	0.841629
LYL1	0.029855	0.0748672	0.841652
FCRLA	0.0254738	0.0748492	0.841687
LY6G5C	-0.0432768	0.0747842	0.841813
NFAT5	0.0136555	0.0747687	0.841843
USP7	0.0129252	0.0747382	0.841903
SRGAP1	-0.0313014	0.0746862	0.842003
MEAF6	-0.0224988	0.0746535	0.842067
KIFAP3	-0.0128086	0.0746381	0.842097
SERPINI1	0.0268923	0.0746042	0.842162
DALRD3	-0.0213439	0.0745979	0.842175
ADIPOR2	0.00896221	0.0745359	0.842295
KLHL18	0.0130359	0.0744739	0.842415
BPNT1	-0.0204847	0.0744569	0.842448
TMEM126B	0.0275859	0.0744348	0.842491
HLA-F	0.0216983	0.0744188	0.842522
CLCN4	0.0285687	0.0743918	0.842574
COG2	-0.0195364	0.0743552	0.842645
BEX5	0.0679634	0.0743325	0.842689
MAP2K2	-0.0165301	0.0742863	0.842779
C2orf49	0.0172315	0.0742751	0.842801
DDX19B	0.0214189	0.0742475	0.842854
SEC14L5	-0.046127	0.0742466	0.842856
LIN7B	-0.0442928	0.0742032	0.84294
PLEKHG4B	-0.0520645	0.0741702	0.843004
JUNB	0.0186467	0.0741379	0.843067
ALG3	-0.022653	0.0741149	0.843112
MNS1	0.0736809	0.0740817	0.843176
SEMA4A	-0.0184349	0.074045	0.843247
SERF1B	-0.0312454	0.0740042	0.843327
CXorf36	0.0323805	0.0739858	0.843362
CPLX2	0.0448539	0.0739844	0.843365
ACHE	-0.0505634	0.07396	0.843412
C20orf173	-0.080231	0.0739554	0.843421
GTF2H3	-0.0190879	0.0738374	0.843651
EXOC3L4	-0.0796449	0.0738286	0.843668
RETREG1	0.0234084	0.0737617	0.843798
IWS1	-0.0263358	0.0737408	0.843838
VSTM2B	-0.0668718	0.0737025	0.843913
NFATC1	-0.0154244	0.0736686	0.843979
SYNGAP1	0.0233512	0.0736633	0.843989
FNDC5	0.0367759	0.0736407	0.844033
LIFR	0.0803184	0.0736241	0.844065
CCDC28B	-0.0244199	0.0736067	0.844099
ZNF296	-0.0248462	0.0735235	0.84426
DYNLT1	-0.0234895	0.0735231	0.844261
DNAAF1	0.0758295	0.0735206	0.844266
TEX53	0.0729458	0.0735122	0.844282
RHD	0.0386697	0.0735116	0.844284
PAFAH1B3	0.0202204	0.0734575	0.844389
NPIPB12	0.0428244	0.0734565	0.844391
MRS2	0.0120338	0.0734551	0.844394
TMEM229B	-0.0176852	0.0734368	0.844429
NDUFA11	-0.0141258	0.0734336	0.844435
LNX2	-0.0198243	0.0733785	0.844542
PPP2R2A	-0.0122952	0.0733626	0.844573
ACTR1B	0.0135355	0.0733458	0.844606
VPS33B	0.018891	0.0733453	0.844607
HP1BP3	0.00932309	0.0733308	0.844635
SSR2	-0.0133425	0.0733195	0.844657
MCM9	-0.00879564	0.0733104	0.844675
CLDN17	-0.0323313	0.0732921	0.844711
NDC80	-0.0241781	0.0732462	0.8448
BCL6	0.0294819	0.0732295	0.844832
DGCR6L	-0.0213079	0.0731999	0.84489
PDYN	-0.0793002	0.0731972	0.844895
HTR3E	0.0798408	0.0731362	0.845014
TCL1B	0.040466	0.0730771	0.845129
ASRGL1	0.0265905	0.0730471	0.845187
CDH12	0.0372726	0.073042	0.845197
ATP5F1C	-0.0199715	0.0730321	0.845216
AADACL2	-0.029223	0.0730112	0.845257
TOM1L2	-0.0120788	0.0730059	0.845267
KLC4	0.0189628	0.0729931	0.845292
ZSWIM8	0.0114866	0.0729654	0.845346
C13orf42	0.045307	0.0729092	0.845456
ZC3HAV1	-0.0129246	0.072887	0.845499
OPRK1	-0.0592616	0.0728672	0.845537
LATS1	0.0122884	0.0728355	0.845599
C2CD6	0.0433995	0.072828	0.845614
NAA38	0.027034	0.0728176	0.845634
FPGS	0.0160308	0.0728131	0.845643
RNF152	0.0452253	0.0727735	0.84572
GOLGA6B	-0.0682768	0.0727706	0.845725
GPR153	-0.0344325	0.0727701	0.845726
SFTPB	0.0352211	0.0727085	0.845846
ZNF234	0.019048	0.0726974	0.845868
ZNF443	-0.0298244	0.0726952	0.845872
LETM2	-0.0202736	0.0726806	0.845901
AQP11	-0.033006	0.0726183	0.846022
MASTL	-0.02563	0.0726171	0.846025
CHCHD10	0.0308079	0.0725585	0.846139
GPSM3	0.0287484	0.0723991	0.846449
USB1	0.01878	0.0723836	0.846479
PLA2G15	-0.0196828	0.0723612	0.846523
PDF	0.0305457	0.0723286	0.846587
GCNT7	-0.037464	0.0723153	0.846612
VPS13A	0.027855	0.0722919	0.846658
KCNJ9	-0.0472871	0.0722764	0.846688
GFY	-0.0333897	0.0722318	0.846775
ZHX2	0.0108844	0.0722198	0.846799
TEAD4	-0.0517644	0.0722038	0.84683
RALGAPB	0.00840664	0.072164	0.846907
DYNC2H1	-0.0272346	0.072153	0.846929
KCNMB2	0.0670478	0.0721187	0.846996
DPYS	0.0728301	0.0720832	0.847065
ZNF687	0.0142557	0.0720723	0.847086
ARID4B	0.0103533	0.0720721	0.847087
TMEM56	-0.0344548	0.0720127	0.847203
CTSH	0.0189942	0.0720124	0.847203
ASGR2	-0.0304567	0.0720016	0.847224
ZNF280B	-0.0214504	0.0719889	0.847249
NKRF	-0.0207349	0.0719759	0.847274
TCEANC	-0.0200863	0.0719257	0.847372
HOXA3	0.0413102	0.0719194	0.847385
COX15	-0.0109229	0.0719065	0.84741
ARMC5	0.0248241	0.071905	0.847413
ZFP82	-0.0164862	0.0718749	0.847471
SLC6A11	0.0355217	0.0718704	0.84748
C1orf122	-0.0196266	0.0717613	0.847693
SH3BP4	0.025473	0.07175	0.847715
DACH2	-0.0726336	0.0716965	0.84782
SLC25A36	0.0200529	0.0716908	0.847831
RRAD	0.0693053	0.0716482	0.847914
SYNGR4	-0.0546617	0.0716136	0.847982
CPSF6	-0.022597	0.0715995	0.848009
PPIL1	-0.0206064	0.0715941	0.84802
CCDC73	0.0388198	0.0715452	0.848115
FRMD5	0.0385725	0.0715372	0.848131
PTPRK	0.0255418	0.0715366	0.848132
CAVIN2	-0.0273762	0.0715363	0.848132
CASP7	0.0244675	0.071518	0.848168
FTSJ1	-0.0174082	0.0715153	0.848173
MRPL42	-0.01802	0.0715143	0.848175
NLRP11	0.0781844	0.0714951	0.848213
AGRP	0.0390365	0.0713833	0.848431
ATG16L1	0.0192581	0.0713733	0.848451
OXGR1	-0.0717329	0.0713594	0.848478
RPL23A	-0.027986	0.0713355	0.848525
CACFD1	-0.0231746	0.0713201	0.848555
ETFB	0.0291432	0.0712866	0.84862
LRTM2	0.0756237	0.0712865	0.84862
KLHL21	0.0196236	0.0712407	0.84871
MMP23B	0.0320166	0.0711938	0.848802
PAF1	-0.0212476	0.0711875	0.848814
EPRS	0.0120543	0.0711649	0.848858
GNG5	0.0213964	0.0711359	0.848915
SORCS1	0.0582686	0.0710789	0.849026
TDGF1	0.0460414	0.0710298	0.849122
DLAT	-0.017343	0.0709585	0.849262
TBC1D14	-0.0146724	0.0709335	0.849311
TNFAIP1	0.00995182	0.0709327	0.849312
NEDD4	-0.0254664	0.0709218	0.849333
RAP2A	-0.0218645	0.0709208	0.849335
OR2M3	-0.0279737	0.0709089	0.849359
RXFP1	-0.0773176	0.0709071	0.849362
OVCA2	-0.013852	0.0708717	0.849431
CELF1	0.0117054	0.0708698	0.849435
DBT	-0.0190318	0.0708362	0.849501
MCOLN3	0.046249	0.070819	0.849535
GPR174	0.0264441	0.0707845	0.849602
SUMO4	0.0347884	0.0707718	0.849627
GOLGA6D	0.0715903	0.0706661	0.849834
CDC37	-0.021074	0.0706619	0.849842
TDRG1	-0.0609914	0.0706409	0.849883
LOC100128108	0.031632	0.0706269	0.84991
ZNF723	0.051995	0.0706107	0.849942
CNPPD1	0.0262922	0.0705907	0.849981
TLR10	-0.0245931	0.0705797	0.850003
ELK4	-0.0131937	0.0705228	0.850114
CD3E	-0.0147742	0.0705171	0.850125
TVP23C	0.0313821	0.0705097	0.85014
TMEM86A	0.0200555	0.0704998	0.850159
B3GNT2	0.0207246	0.0704974	0.850164
IRF9	0.0195781	0.0704272	0.850301
MMS22L	0.0199988	0.0704215	0.850312
BCS1L	0.0183788	0.0704201	0.850315
ADAM23	0.0315416	0.0704174	0.85032
ZNF570	-0.0139727	0.0703371	0.850478
EIF4EBP1	-0.0165804	0.0703371	0.850478
TNRC6C	-0.0116121	0.0703339	0.850484
SNRNP27	-0.0369336	0.0703292	0.850493
APOL4	0.0231109	0.0702556	0.850637
ZFP69B	0.0253629	0.0702447	0.850659
MIDN	-0.0123784	0.0702232	0.850701
MAP3K11	0.0138442	0.0702041	0.850738
KY	-0.0354243	0.0702009	0.850744
DIP2A	0.0183079	0.0701489	0.850846
YRDC	-0.0175535	0.0701439	0.850856
TRIM13	-0.017767	0.0701219	0.850899
SLC16A2	0.0430033	0.0701212	0.850901
UBAC2	-0.0101256	0.0700991	0.850944
EIF2B5	0.0187784	0.0700806	0.85098
STRIP2	0.0237041	0.0700718	0.850997
ZNF225	0.0186502	0.0700368	0.851066
C9orf47	-0.0360073	0.069943	0.85125
SELENOT	-0.0191967	0.0699044	0.851325
OR4K15	-0.0281924	0.0698993	0.851335
TBC1D19	0.0232448	0.0698956	0.851343
ASPHD2	0.0209739	0.0698847	0.851364
C7orf31	0.0349127	0.0698769	0.851379
SYVN1	0.0125651	0.0698663	0.8514
FAM178B	-0.0432046	0.0697786	0.851572
BDH1	0.0217966	0.0697559	0.851616
PLPP7	-0.0327534	0.0697374	0.851653
DLC1	0.036515	0.0697134	0.8517
ARHGAP33	0.0366353	0.0697093	0.851708
ASH1L	-0.0149712	0.0696884	0.851749
USP13	-0.0181539	0.0696722	0.851781
MTRNR2L2	0.0391281	0.0696623	0.8518
PIWIL3	-0.0541508	0.069641	0.851842
IFT20	-0.0264639	0.0696383	0.851847
TLNRD1	-0.015886	0.0696199	0.851883
TUBB2B	0.0682028	0.0695811	0.851959
SERPINB9	-0.0117876	0.0695548	0.852011
KATNA1	-0.0213171	0.0695257	0.852068
CHRNA5	-0.0352336	0.069483	0.852152
ZMAT1	0.0252374	0.0694656	0.852186
CCDC8	0.0736645	0.0694536	0.85221
EPDR1	-0.0353584	0.0694423	0.852232
GNPTG	-0.0207513	0.0694384	0.852239
XPO5	0.00932979	0.0694251	0.852266
CITED1	-0.0705556	0.0694161	0.852283
ATP6AP1L	0.0361777	0.069307	0.852497
DCP1B	0.0157742	0.0692884	0.852534
RPL7	-0.028168	0.0692876	0.852535
RFT1	0.0123619	0.0692341	0.85264
NMRK1	0.024121	0.0692292	0.85265
MIPOL1	0.0731323	0.0692031	0.852701
CSMD1	-0.0718337	0.0691989	0.85271
POP1	-0.0165715	0.0691308	0.852843
RASSF10	0.073586	0.0691269	0.852851
SCUBE2	-0.062727	0.0691203	0.852864
POGK	-0.00944503	0.0691031	0.852898
GPBAR1	0.0178037	0.0690868	0.85293
GPR143	-0.0650761	0.0690536	0.852995
CD9	-0.028472	0.0690487	0.853005
MRPL4	0.0195352	0.0690377	0.853026
TADA1	-0.0179441	0.0690238	0.853053
DNAJC16	-0.0107778	0.0689908	0.853118
GJB7	0.0443404	0.0689786	0.853142
LMNTD1	0.0754959	0.0689529	0.853193
WAS	-0.0237678	0.0689304	0.853237
NFYC	-0.012653	0.0688525	0.85339
NOTO	0.0337283	0.06885	0.853395
FMR1NB	-0.0298059	0.0688111	0.853471
ARL14EPL	-0.0439319	0.068778	0.853536
ZNHIT3	-0.0227315	0.0687723	0.853548
MFSD2A	0.0236334	0.0687487	0.853594
C7	0.0723292	0.0686958	0.853698
FAM90A26	0.0573108	0.0686934	0.853703
HMGCR	0.0108853	0.0686548	0.853778
WTIP	-0.0620293	0.0686369	0.853814
PSMA7	0.0264005	0.0686248	0.853838
SLC10A1	0.0352023	0.0686103	0.853866
NSUN3	0.0137925	0.0685639	0.853957
MED14	0.0104797	0.0684981	0.854087
PDZK1	-0.0278293	0.068495	0.854093
ZNF506	-0.0246425	0.0684855	0.854111
NME6	0.0175715	0.0684552	0.854171
TPP1	0.0239814	0.0683773	0.854324
EDAR	-0.0225168	0.0683416	0.854394
PUS7L	0.0269129	0.0683383	0.854401
SMIM27	-0.031404	0.0682897	0.854497
CDKN2C	-0.023475	0.0682745	0.854526
C2orf69	-0.0166561	0.068258	0.854559
AFTPH	-0.0104439	0.068247	0.854581
RGN	0.0641868	0.0682206	0.854632
C8B	-0.0456507	0.0682146	0.854644
CYP19A1	-0.0727349	0.0682019	0.854669
IL22	-0.0515837	0.0681651	0.854742
SRY	0.0619316	0.0681449	0.854781
UHMK1	-0.0124506	0.0681097	0.854851
ERGIC2	-0.0160101	0.0680984	0.854873
ACO1	0.0183527	0.0680358	0.854996
STIM1	0.00881252	0.0680097	0.855048
HLA-DQB2	-0.0745068	0.0678911	0.855281
COG3	0.0107659	0.0678818	0.855299
PDIA3	0.018231	0.0678817	0.8553
TMEM52	0.0658287	0.0678686	0.855325
FAM236B	-0.0744087	0.067864	0.855335
PTPRE	-0.0130719	0.0677985	0.855463
MYO5B	0.0341555	0.0677574	0.855545
IKBKG	-0.0120021	0.0677265	0.855605
ZNF672	-0.0199493	0.0676871	0.855683
TMEM45B	-0.0301135	0.0676866	0.855684
EIPR1	-0.0171598	0.0676607	0.855735
HDAC11	0.0217422	0.0676304	0.855795
KRIT1	0.0187703	0.0675848	0.855885
TRMT6	0.0229185	0.0675626	0.855928
SEMA6D	-0.0619033	0.0675418	0.855969
PRDM2	0.0106304	0.0675276	0.855997
HGH1	-0.0203328	0.0675219	0.856009
SMDT1	0.0255582	0.0674781	0.856095
WDR33	-0.0134766	0.0674312	0.856187
RNF126	0.0156332	0.0673957	0.856257
ZNF549	-0.0151881	0.0673094	0.856427
ACADS	-0.0202854	0.0673034	0.856439
PCDHGC4	-0.048058	0.0672813	0.856483
MAP6D1	0.02259	0.0672757	0.856494
SASH3	0.00779889	0.0672514	0.856542
KRT86	-0.0612434	0.0672283	0.856587
ZKSCAN1	-0.00727986	0.0672115	0.856621
SWSAP1	0.0202614	0.0672072	0.856629
SLC19A1	-0.0206903	0.0672049	0.856634
PARP11	0.0200665	0.0671833	0.856676
LCOR	-0.0146846	0.0671584	0.856725
MESD	-0.0184435	0.0671159	0.856809
SLC6A5	0.0286434	0.0670833	0.856873
EPB41L5	0.0169674	0.06706	0.856919
SLC30A7	0.021214	0.0670275	0.856983
ATF5	0.021051	0.0669981	0.857042
C4orf47	-0.0557404	0.0669935	0.857051
PSTPIP2	-0.0155486	0.0669575	0.857122
LRRC24	-0.0344508	0.0669371	0.857162
AIMP1	0.0318222	0.0669247	0.857187
EVL	0.0153282	0.0668453	0.857343
MKRN2OS	0.0424467	0.0668354	0.857363
LTB	0.0180753	0.0668275	0.857378
PYY	0.071675	0.0668061	0.857421
COQ7	0.0188583	0.0667881	0.857456
HAUS4	-0.0179855	0.0667144	0.857602
GGACT	0.0247739	0.0667094	0.857612
STXBP5L	0.0728782	0.0666605	0.857708
OTOGL	-0.0576067	0.0666558	0.857717
ST3GAL3	0.0189881	0.0666289	0.85777
GRK1	0.0436557	0.0666163	0.857795
RBM14-RBM4	0.0680609	0.0665315	0.857963
KHSRP	-0.00970348	0.0664815	0.858062
ELMO1	0.00905711	0.0664688	0.858087
DDR1	0.0228055	0.0664515	0.858121
ZNF551	-0.0138985	0.0664218	0.85818
TRIP11	0.0211721	0.0664198	0.858184
TEX13C	0.0301651	0.0663687	0.858285
ZBTB45	0.0157971	0.0663667	0.858289
PIK3R6	-0.0244024	0.066366	0.85829
EFS	-0.0538455	0.0662605	0.858499
NIPA2	0.0124462	0.0662573	0.858505
L3MBTL1	0.0216922	0.0662571	0.858505
ASMT	-0.0673213	0.0661991	0.85862
45180	0.0106053	0.0661231	0.85877
CPSF4L	-0.0577432	0.066096	0.858824
PET100	0.0641054	0.0660934	0.858829
NOXO1	0.0454612	0.0660416	0.858931
BGN	-0.0524134	0.0660007	0.859012
TRIM49D1	0.0696097	0.0659342	0.859144
EIF1AY	0.07247	0.065921	0.85917
PPP4C	-0.0155596	0.0659096	0.859192
FAM189B	0.0185752	0.0658551	0.8593
ZC3H13	0.0204244	0.0658102	0.859389
MOAP1	-0.0128456	0.0657793	0.85945
SNRNP35	-0.0403694	0.0657742	0.85946
MFAP1	-0.0284243	0.065759	0.85949
SMIM20	0.024298	0.065759	0.85949
EFCAB9	0.0335878	0.0657349	0.859538
ZC3H11A	-0.00784725	0.0657235	0.859561
ZADH2	-0.0146477	0.065716	0.859575
CA9	-0.0403707	0.0656684	0.85967
ZMYM5	-0.0175095	0.0656584	0.859689
MYL3	-0.0263485	0.0656257	0.859754
OR2AG1	0.0411634	0.0655577	0.859889
ZDHHC1	0.026314	0.0655448	0.859914
POLH	0.0201961	0.0654691	0.860064
RBM11	-0.0406268	0.0654658	0.860071
NHSL1	-0.0267631	0.065457	0.860088
TOM1	0.0125423	0.0654524	0.860097
APOL1	0.0253193	0.0654177	0.860166
SCNN1D	0.0349144	0.0653369	0.860326
CLCA4	-0.0635402	0.0652273	0.860543
DDIT4L	-0.0651552	0.0651993	0.860599
CYB5A	0.0292161	0.0651949	0.860607
RGS9BP	-0.0452581	0.0651792	0.860639
STRA6	0.029895	0.0651789	0.860639
DSN1	-0.0174116	0.0651633	0.86067
TRABD2A	0.0180954	0.0651609	0.860675
MOGAT1	-0.0716975	0.0651608	0.860675
CSGALNACT1	-0.0182706	0.0651414	0.860714
ACVRL1	-0.0325633	0.0651409	0.860714
HLA-DRB3	0.0679873	0.0651257	0.860745
MYO6	-0.0290306	0.0650451	0.860904
THAP8	-0.02209	0.0650328	0.860929
GRK6	0.00967624	0.0650006	0.860993
UNC13C	0.0671432	0.0649898	0.861014
PCSK2	0.0592129	0.0649729	0.861047
ZSCAN23	0.0398027	0.0649364	0.86112
FAM208A	-0.0107192	0.0648881	0.861216
SYN2	0.0512383	0.0648561	0.861279
ZNF281	0.0120637	0.0648529	0.861285
BNC2	0.0325917	0.0648465	0.861298
GTPBP1	0.0113673	0.0648198	0.861351
CYFIP1	-0.0141156	0.0648117	0.861367
AKAP13	0.0109291	0.06481	0.861371
SEMA6A	-0.0263899	0.0648077	0.861375
SOX7	0.0416132	0.0647913	0.861408
PBX2	-0.0107091	0.0647584	0.861473
WDR37	0.00711864	0.0647496	0.86149
TBC1D5	-0.0124233	0.0646826	0.861623
ACTBL2	0.0225011	0.0646823	0.861624
DOCK4	0.0253404	0.064667	0.861654
UPP1	0.0186296	0.0646095	0.861768
MED27	0.0144143	0.0645991	0.861789
MSC	0.0345285	0.0645855	0.861816
SCYL3	0.0149988	0.0645569	0.861873
LAMTOR4	-0.032669	0.0645539	0.861879
GPX8	-0.0374803	0.0645414	0.861903
SEC61A1	-0.00942468	0.0645348	0.861917
CCDC71L	-0.0146084	0.0645295	0.861927
PRDX1	0.0129858	0.0645006	0.861984
PELP1	0.0154426	0.0644828	0.86202
APOBEC3A	-0.0329839	0.0644303	0.862124
ZNF365	0.0306292	0.0644221	0.86214
NPIPB3	-0.0346659	0.0644156	0.862153
NDRG1	-0.0100828	0.0643885	0.862207
SPCS1	0.0185537	0.0643417	0.8623
HIST1H3D	0.02873	0.0643365	0.86231
TATDN2	-0.00927107	0.0643244	0.862334
COL16A1	-0.0708268	0.0643129	0.862357
ENOX1	-0.0705412	0.0643099	0.862363
RSPH10B2	-0.0590898	0.0642594	0.862463
ACSF2	0.0176618	0.0642209	0.86254
ANXA2R	-0.0198976	0.0642179	0.862546
C19orf18	-0.0687354	0.0641331	0.862714
ING2	0.0344701	0.0641325	0.862715
PIK3IP1	0.0129436	0.06413	0.86272
GSG1	0.0332364	0.0640976	0.862785
EEF1AKMT3	-0.0274637	0.0640603	0.862859
LCMT2	-0.0144352	0.0640269	0.862925
GATS	0.0194758	0.0639758	0.863027
C5orf24	-0.0201077	0.0639725	0.863033
POC1B	-0.0173118	0.0639457	0.863087
FOXP1	0.0121392	0.0639002	0.863177
SLC25A26	0.0176334	0.0638752	0.863227
ZNF462	0.0359974	0.0638543	0.863268
RNASE1	-0.0517488	0.0638294	0.863318
SLC22A9	-0.0425887	0.0638144	0.863347
COMTD1	0.0283745	0.0637923	0.863391
TCF19	0.0205356	0.0637902	0.863396
DCSTAMP	-0.0623123	0.0637529	0.86347
ADCY2	-0.0544199	0.063726	0.863523
SURF6	-0.0211655	0.0636586	0.863657
STAC3	0.0308844	0.0636514	0.863671
SI	0.0306281	0.0636435	0.863687
UBAP2L	0.0145016	0.0636419	0.86369
TSEN2	-0.0180747	0.063619	0.863736
EPHB3	-0.027122	0.0636103	0.863753
BDNF	-0.0337818	0.0635906	0.863793
LYSMD3	-0.0175799	0.0635665	0.86384
DCAF1	0.0194286	0.0635497	0.863874
TXNRD3NB	-0.0410101	0.0635228	0.863927
MPI	0.0108321	0.0634572	0.864058
NECAP2	0.00820303	0.0634206	0.864131
CLEC4D	-0.0274569	0.0634198	0.864132
HOXB5	-0.0272261	0.0634026	0.864166
TSR1	-0.0157659	0.0633267	0.864317
ZFAND2B	-0.0208929	0.0633243	0.864322
MOSPD1	-0.0189876	0.063293	0.864385
ITIH1	-0.0443849	0.0632832	0.864404
OR4Q2	-0.0294904	0.0632134	0.864543
TSKU	-0.0326637	0.063209	0.864552
ITGA5	0.0114584	0.0631861	0.864597
TSTD1	0.0274449	0.0631821	0.864605
SEC24A	0.0174326	0.0631489	0.864671
LBHD1	0.0246445	0.0631387	0.864692
UBXN4	-0.010371	0.0631013	0.864766
LOC150051	0.0679093	0.06309	0.864789
MICB	-0.0200106	0.0630762	0.864816
CNIH4	-0.0130343	0.0630601	0.864848
HCFC2	0.0196306	0.0630488	0.864871
LRRC4	0.0211448	0.0630413	0.864886
COL1A2	0.0683305	0.063011	0.864946
PCED1B	0.0155589	0.0629718	0.865024
C5orf15	-0.0260704	0.0629672	0.865033
ZNF232	-0.0214219	0.0629605	0.865047
TMEM19	0.0101777	0.0628833	0.8652
SLC35B3	-0.0186519	0.0628794	0.865208
BNIP3	-0.0224249	0.0628538	0.865259
GPC5	-0.0494955	0.0628336	0.865299
L1CAM	0.0345731	0.0627883	0.86539
PISD	-0.0153744	0.0627833	0.8654
WDR47	-0.00823682	0.0627831	0.8654
MTFR1L	0.0109809	0.0627242	0.865517
EEF1AKMT4-ECE2	0.0220016	0.0627035	0.865559
LTBR	0.0133533	0.0626901	0.865585
LXN	-0.0221503	0.0626732	0.865619
TRIT1	-0.0194691	0.0626621	0.865641
WDR73	0.0128736	0.0626558	0.865654
RSPH6A	0.0638939	0.0626486	0.865668
CNTN3	0.0340444	0.0626274	0.86571
SPATA33	-0.025491	0.0625951	0.865775
GIMAP2	-0.0186847	0.0625372	0.86589
RPF1	-0.0285752	0.0624985	0.865967
PRR16	0.0654475	0.0624885	0.865987
MITD1	-0.0275233	0.0624664	0.866031
PGS1	0.0149433	0.0624531	0.866058
SPINK7	0.0252698	0.0624145	0.866135
IL23A	-0.0204675	0.062414	0.866136
PWP2	0.0160763	0.0623503	0.866263
NDE1	-0.0115479	0.0623274	0.866309
TM9SF1	0.0185512	0.0623261	0.866311
RAB1B	-0.0109357	0.062307	0.866349
KDM8	-0.0184065	0.0622796	0.866404
MAEL	0.0681712	0.0622787	0.866406
FUBP3	0.0202653	0.062265	0.866433
OOSP2	-0.0360265	0.0622238	0.866515
ATL1	-0.0227465	0.0622066	0.86655
ENDOD1	-0.0195456	0.0621943	0.866574
MAPKAPK3	0.0112603	0.0621814	0.8666
PGAM1	-0.0130338	0.062171	0.866621
PRKAB1	0.0105769	0.0621487	0.866665
CCDC14	-0.0212618	0.0621467	0.866669
KRTAP5-6	-0.0347204	0.0621407	0.866681
PTPRF	-0.0331322	0.062137	0.866689
GIPC3	-0.024073	0.0621363	0.86669
NKX2-3	0.0655476	0.0621059	0.86675
RABEPK	0.0127048	0.062105	0.866752
IQGAP2	0.0147355	0.0620546	0.866853
IYD	-0.0580001	0.0620524	0.866857
PIANP	-0.0286096	0.0620505	0.866861
OR52N1	-0.0428919	0.0620485	0.866865
OAF	-0.0248547	0.0620137	0.866934
VIM	0.0126265	0.061995	0.866972
C11orf65	0.0419513	0.0619947	0.866972
OR11G2	0.0349753	0.0619447	0.867072
NSG2	0.0679776	0.0619278	0.867106
WWP1	-0.0124226	0.0618795	0.867202
CTDP1	0.00880603	0.0618634	0.867235
EIF2A	-0.0129477	0.0618583	0.867245
DDX28	-0.015177	0.0618272	0.867307
APBA2	0.0170595	0.0617871	0.867387
SMIM10	0.0631954	0.0617653	0.867431
AP1S2	-0.0221044	0.0617525	0.867456
TRIM32	0.0148648	0.0617401	0.867481
AMMECR1	0.0114025	0.0617118	0.867537
BAG3	-0.0202613	0.0617081	0.867545
CFH	0.0332082	0.0616965	0.867568
SLC39A14	0.0190697	0.0616848	0.867591
ZNF600	-0.0211073	0.061673	0.867615
NUDT22	0.0191428	0.0616497	0.867661
WDR61	0.0237537	0.0616274	0.867706
OLFM3	-0.0265294	0.0616049	0.867751
HDAC5	0.0120697	0.0615522	0.867856
ZNF765-ZNF761	-0.0409274	0.061548	0.867865
PCDHGC3	-0.0346996	0.0615332	0.867894
IGF1	-0.0372305	0.0615264	0.867908
ZGRF1	0.0198478	0.0615155	0.86793
ZNF264	0.0116572	0.0614964	0.867968
ANKRD13D	-0.0112052	0.061447	0.868066
SPATA31E1	0.0470709	0.0614331	0.868094
FCGR1B	-0.0353288	0.0614119	0.868137
MYC	0.0148211	0.061395	0.86817
FAM91A1	-0.00858738	0.0613696	0.868221
ESYT1	0.0135847	0.0613498	0.868261
ASIP	0.0677133	0.0613144	0.868332
NNMT	-0.0553957	0.0612982	0.868364
PDPK1	-0.00948238	0.0612871	0.868386
CTSW	0.0183513	0.0612817	0.868397
ECM2	0.050268	0.0612504	0.86846
HSD3B2	-0.0481038	0.0612492	0.868462
NUP133	0.0117803	0.0612434	0.868474
TARSL2	0.0176396	0.0611834	0.868594
PHGDH	0.023777	0.0611755	0.868609
TEAD3	-0.04182	0.0611573	0.868646
MBD5	0.0115893	0.0611436	0.868673
OCLM	-0.0330921	0.0611131	0.868734
MEX3D	-0.0216525	0.061029	0.868902
PPP1R42	-0.0237765	0.0610168	0.868927
EFNA1	0.0290839	0.060924	0.869112
CAPN13	0.0630163	0.0608727	0.869215
TMEFF2	-0.048207	0.0608623	0.869236
DPCR1	-0.0671893	0.0608278	0.869305
PPAN-P2RY11	-0.0202246	0.0608162	0.869328
SCIN	0.0645558	0.0608028	0.869355
PRPSAP1	-0.0170969	0.0607983	0.869364
NOBOX	0.0246882	0.0607532	0.869454
RGPD4	-0.0457779	0.0607409	0.869479
SOX15	0.0449375	0.0607243	0.869512
ZNF507	-0.0188317	0.0607074	0.869546
GLTPD2	-0.0368656	0.0606953	0.86957
EIF2B3	-0.0147165	0.0606876	0.869586
RASGRF2	-0.0130587	0.0606647	0.869632
DZIP3	0.0168176	0.0606509	0.869659
HAUS1	-0.0239586	0.0606505	0.86966
HSPD1	-0.0232283	0.060646	0.869669
SPAG7	0.0330329	0.0606015	0.869758
ZNF784	0.01904	0.0605722	0.869817
UBE2J2	-0.0169183	0.0605396	0.869882
PPAT	-0.0172204	0.0605323	0.869897
WBP1	-0.0112028	0.0605117	0.869938
SCOC	0.0322801	0.0604627	0.870036
ADAMTS12	0.0654759	0.0604517	0.870058
MRPL44	0.0134508	0.0604339	0.870094
USP16	0.018945	0.0603918	0.870178
NAA15	-0.017545	0.0603685	0.870225
RBM15	0.0234114	0.0603639	0.870234
ARSI	-0.0468063	0.0603466	0.870269
TEX9	0.040503	0.0603231	0.870316
PIGM	0.0156054	0.0602933	0.870376
OR51B4	0.0616213	0.0602925	0.870377
LUC7L2	0.0129497	0.0602759	0.87041
SCPEP1	-0.0162628	0.0602491	0.870464
ATM	0.0147291	0.0602393	0.870484
LYPD5	-0.0493712	0.0602283	0.870506
CFL2	-0.0181028	0.0601594	0.870644
FAM117B	-0.0110614	0.0601521	0.870659
GLS	-0.0156844	0.0601509	0.870661
CDK2	-0.0138888	0.0601496	0.870664
EPSTI1	-0.0334475	0.0601191	0.870725
DPP10	0.0543057	0.0600957	0.870772
XYLT2	-0.0125803	0.0600814	0.8708
BMP3	0.0387888	0.0600596	0.870844
GNG11	0.039943	0.0600494	0.870865
DPPA2	-0.0629298	0.0599971	0.870969
NOTCH1	0.0168013	0.0599486	0.871067
EFNA2	-0.040001	0.059946	0.871072
POLR2E	0.0138911	0.0599251	0.871114
EID2	0.021232	0.0599187	0.871127
NDUFC1	0.0265824	0.0599179	0.871128
SMIM37	0.0371801	0.0598993	0.871166
SRPRB	-0.0156055	0.0598419	0.871281
PLEKHS1	0.0598648	0.0598179	0.871329
MDP1	-0.0234756	0.0598097	0.871345
LRTM1	-0.0220547	0.0598063	0.871352
COL22A1	0.0275062	0.0597872	0.87139
SURF1	0.0153725	0.0597858	0.871393
NODAL	-0.0262581	0.0597212	0.871523
MTIF2	0.0194512	0.059689	0.871588
ID2	-0.0193873	0.059688	0.871589
BATF3	-0.0329874	0.0596847	0.871596
FBXL7	-0.0500375	0.059684	0.871597
RNASEH2B	-0.0163614	0.0596768	0.871612
RNF39	-0.0257029	0.0596498	0.871666
CD3G	0.0120213	0.0596071	0.871752
C9orf139	-0.0206963	0.0595702	0.871826
COMMD8	0.0278392	0.0595547	0.871857
MKL2	-0.0124148	0.059554	0.871858
CREB3	-0.0110764	0.0595058	0.871955
GOLGA8M	-0.034959	0.0594963	0.871974
GINS4	0.0187011	0.0594869	0.871993
FANCB	-0.0195173	0.0594671	0.872033
HMCES	0.016939	0.0594103	0.872147
SLC2A14	0.0337566	0.0593812	0.872206
TNIP1	0.015204	0.05936	0.872248
GRIFIN	-0.0597096	0.0593448	0.872279
UACA	0.0279341	0.0592522	0.872465
SHD	-0.0408725	0.0592324	0.872504
KCNS2	0.0542512	0.0592305	0.872508
NUP160	-0.00948851	0.0592283	0.872513
DPPA5	-0.0653584	0.0592177	0.872534
DCPS	0.0120133	0.0591784	0.872613
ABR	0.00989638	0.0591425	0.872685
TANGO6	-0.0138949	0.0591024	0.872766
ZSCAN10	0.0474382	0.0590752	0.87282
NOL6	0.0145236	0.0590681	0.872834
UBE2NL	-0.043832	0.0590089	0.872953
MAP9	-0.0212499	0.0590082	0.872955
H2AFJ	-0.0202698	0.0589914	0.872989
POLR1B	-0.0159919	0.0589486	0.873075
SPACA9	0.0208904	0.0589319	0.873108
FAM114A2	-0.016457	0.0589255	0.873121
JAKMIP1	-0.0315304	0.0589187	0.873135
SSPO	0.0288194	0.0589076	0.873157
PDE6C	-0.0628281	0.0588961	0.87318
ZFP1	0.0179538	0.0588793	0.873214
HLA-B	-0.0165348	0.0588327	0.873308
PSMB9	0.0147316	0.0588302	0.873313
RTBDN	0.0363833	0.0588238	0.873326
SFT2D3	0.0160289	0.0587789	0.873416
COPS7B	0.015372	0.0587414	0.873491
EPHX1	0.0168005	0.0587127	0.873549
B3GALT1	0.0536771	0.0587064	0.873562
RUFY3	0.017558	0.0586511	0.873673
TMEM131	-0.0137398	0.0586382	0.873699
EPB41L1	-0.0446411	0.0586138	0.873748
NBEAL1	0.0263173	0.058527	0.873923
ASPM	0.0274139	0.0585229	0.873931
SAMM50	0.013279	0.0585218	0.873933
DYNC2LI1	-0.0266599	0.0585114	0.873954
AGO2	-0.0106049	0.058484	0.874009
PREX1	0.0129149	0.0583956	0.874187
NOL4L	-0.0176096	0.0583821	0.874214
RTCB	0.0170581	0.0583286	0.874322
SLC9A2	0.0506172	0.0583131	0.874353
CDC42EP3	-0.0135367	0.0582689	0.874442
NEMP1	-0.0173369	0.0582636	0.874453
FBXO18	0.00777796	0.0582597	0.874461
ADCY1	0.0310084	0.0582524	0.874476
PURB	0.010627	0.058236	0.874508
NACC2	0.0152139	0.0582208	0.874539
MIA2	-0.0144318	0.0581822	0.874617
FMOD	0.063837	0.0581578	0.874666
RPL23	0.0283148	0.0581571	0.874667
FH	-0.0192923	0.0581431	0.874695
ZSWIM1	-0.014048	0.0581291	0.874724
KCNS3	0.0595743	0.0581019	0.874779
MYCBPAP	-0.0464408	0.0580498	0.874883
TNK1	0.020433	0.0580323	0.874919
TEKT4	0.0430271	0.0580287	0.874926
CNPY3	0.0203219	0.0579936	0.874997
BCOR	0.0162301	0.0579833	0.875018
HIST2H2AB	-0.0350745	0.0579832	0.875018
RABL2B	0.018397	0.0579789	0.875026
PCYOX1L	0.0161567	0.0579504	0.875084
MGMT	0.0122396	0.0579312	0.875122
IMP4	0.0110741	0.0578801	0.875225
TAGAP	0.00819092	0.05786	0.875266
PRSS12	-0.0324953	0.0578335	0.875319
ZNF287	-0.0189034	0.0578308	0.875325
SCO2	0.0277396	0.0577617	0.875464
SMARCC1	-0.00669135	0.0577344	0.875519
DGAT2	-0.0216743	0.0577304	0.875527
GLI2	0.0381668	0.0576819	0.875625
ERICH6B	0.0261943	0.0576695	0.87565
KIF1B	0.0150872	0.0576145	0.875761
MFN2	-0.0151657	0.057602	0.875786
LAMP5	0.0268509	0.0575601	0.87587
CYP4F11	0.0635722	0.0575293	0.875933
GSDMD	0.0185497	0.0575272	0.875937
H2AFB2	-0.0590661	0.0575093	0.875973
ATP6V1F	-0.0144623	0.0574883	0.876015
STX4	-0.0231378	0.057486	0.87602
TAS2R10	0.045834	0.0574841	0.876024
KRT79	-0.0561282	0.0574752	0.876042
CA4	0.0335394	0.0574595	0.876073
ZNF529	-0.0190813	0.0574401	0.876113
FNDC9	0.0309094	0.0574362	0.87612
C9orf72	0.0203364	0.057393	0.876208
EDNRB	0.0571783	0.0573428	0.876309
RASIP1	-0.0542442	0.0573309	0.876333
BMP6	0.0200003	0.0573165	0.876362
SHISA4	0.0345601	0.0573012	0.876393
H2BFS	-0.0245618	0.057287	0.876421
MECR	-0.0171587	0.0572802	0.876435
ENPP2	0.0207296	0.0572228	0.876551
BAIAP2	-0.0193105	0.0572176	0.876561
CNTD2	0.0596882	0.0571852	0.876627
MEX3B	-0.0202456	0.057171	0.876656
ZBTB1	-0.0144804	0.057153	0.876692
DIAPH3	-0.0353004	0.0571524	0.876693
PRR23C	-0.0434509	0.057126	0.876746
DCUN1D5	-0.0182276	0.0571103	0.876778
CPT2	-0.0136266	0.0570981	0.876803
IGFBP6	-0.0535622	0.0570791	0.876841
HDLBP	-0.00836196	0.0570791	0.876841
CAPZB	-0.0107412	0.0570748	0.87685
HIKESHI	-0.0177239	0.0570717	0.876856
GTF2A1	-0.0117464	0.0570696	0.87686
PRMT6	-0.0178314	0.0570388	0.876922
PIGO	-0.0165085	0.057008	0.876985
FGFR1OP	0.0172777	0.0569895	0.877022
NFATC4	0.0595441	0.0569819	0.877037
AKAP1	-0.0155151	0.0569431	0.877116
DCTN5	-0.0112303	0.0569416	0.877119
RLN2	-0.0311652	0.0569399	0.877122
FRS2	0.00886244	0.0568563	0.877291
TSPAN13	-0.025516	0.0568374	0.877329
EYA1	-0.0596809	0.0568202	0.877364
EXOC6B	0.0185302	0.0567994	0.877406
C1orf112	-0.0181367	0.0567932	0.877418
GOLGA6L3	0.0257815	0.0567896	0.877426
ATAD1	0.0112896	0.0567808	0.877444
ZBTB2	0.0085658	0.056763	0.87748
HESX1	0.0628663	0.056655	0.877698
OPN1LW	0.0217131	0.0565712	0.877867
MASP1	0.0626182	0.0565606	0.877889
OR8H1	-0.034823	0.0565385	0.877933
CELF2	-0.00940321	0.0564248	0.878163
ZNF706	0.0178618	0.0564181	0.878177
BCAT2	-0.0141064	0.0564032	0.878207
TPD52L3	0.0294678	0.0563996	0.878214
B3GNTL1	0.0186442	0.056372	0.87827
PLD2	0.016125	0.0563524	0.878309
BDKRB2	-0.0596702	0.0563163	0.878383
KRTAP10-11	-0.0620823	0.0563075	0.8784
STARD3NL	-0.0142847	0.0563022	0.878411
HSD17B10	0.0167589	0.0562945	0.878427
PRDM11	-0.0174466	0.0562667	0.878483
ACTR6	0.0247907	0.0562606	0.878495
TOMM5	0.0294203	0.05626	0.878496
HIST1H3H	-0.0276866	0.0562361	0.878545
ARPC1B	-0.0130279	0.0562291	0.878559
TMEM233	-0.0546234	0.0561905	0.878637
NDUFC2	-0.0208223	0.0561861	0.878646
FAM156A	-0.0614835	0.0561811	0.878656
PLAG1	0.0200098	0.0561576	0.878704
PARD6B	0.0179202	0.0561519	0.878715
ZNF516	-0.0143135	0.0561175	0.878785
CCR8	-0.0317053	0.0559388	0.879146
PPIL4	-0.0207911	0.0559279	0.879168
CCDC171	0.0278515	0.0558875	0.87925
FAM46B	-0.0398669	0.0558591	0.879308
SINHCAF	-0.0170345	0.0558578	0.87931
CARD9	0.0175182	0.0558567	0.879313
MTERF1	0.014963	0.0558457	0.879335
HTRA1	-0.0342132	0.0558445	0.879337
PLAC9	-0.0593755	0.0558362	0.879354
FBXL17	-0.0117281	0.0557436	0.879542
USP22	0.00936249	0.0557295	0.87957
SDHAF2	-0.0101516	0.0557208	0.879588
PRR11	-0.0154428	0.0557014	0.879627
TMEM170A	-0.00859319	0.0556826	0.879665
TMEM71	-0.0174606	0.0556759	0.879679
MYH7B	-0.0271395	0.0556668	0.879697
HTR6	0.0317966	0.055632	0.879768
FHL5	-0.0288269	0.0555449	0.879944
LSM11	0.0150929	0.0555305	0.879973
ADAM22	0.0195328	0.0555253	0.879984
ANXA10	0.0342686	0.0554853	0.880065
PPIL3	0.0255551	0.0554824	0.880071
SUB1	-0.0281058	0.0554173	0.880203
CLASP2	-0.0101463	0.0554056	0.880226
CD63	0.0292123	0.0553938	0.88025
SPATA45	-0.0607265	0.0553277	0.880384
FABP3	0.0291052	0.055327	0.880386
RBL1	-0.0103247	0.0552987	0.880443
KCNK4	-0.0577542	0.0552963	0.880448
CCDC15	0.0225459	0.0552335	0.880575
OR1C1	-0.0303892	0.055219	0.880605
CPNE8	0.0179763	0.0551943	0.880655
SEMA3G	-0.0303816	0.0551909	0.880662
TFDP1	-0.0164278	0.0551804	0.880683
LARP1	-0.0104167	0.0551492	0.880746
DNAJC25	-0.0224133	0.0551483	0.880748
PLXDC1	-0.0192127	0.0551068	0.880832
ANXA6	-0.0121905	0.0550582	0.880931
ABHD17A	0.00968864	0.0550565	0.880934
ZNF197	0.0173532	0.0550457	0.880956
NUDT2	0.0240807	0.0550407	0.880966
CSPP1	0.0164262	0.0550276	0.880993
TPH2	-0.0366922	0.0550202	0.881008
RAB25	-0.0433469	0.0550119	0.881025
CRYAA2	0.0538493	0.0549923	0.881064
ZNF417	0.0120922	0.0549874	0.881074
ARHGAP17	0.0135276	0.0549752	0.881099
MED30	0.0217293	0.0549727	0.881104
INCA1	-0.0341619	0.0549593	0.881131
CR1	-0.0146078	0.0548679	0.881317
HMGCL	-0.0123767	0.054852	0.881349
PTK2	-0.0166702	0.0548206	0.881413
SMIM35	-0.0450043	0.0548091	0.881436
DCDC2B	0.0343053	0.0548039	0.881447
SCUBE3	0.0280877	0.0547799	0.881496
EIF1B	-0.015041	0.0546975	0.881663
CNTNAP5	-0.0307342	0.0546858	0.881686
TMEM151A	0.0594899	0.0546511	0.881757
IFI35	-0.0245183	0.0546437	0.881772
KDM2A	0.00809595	0.0546284	0.881803
ADAM32	0.0602782	0.0545833	0.881895
OR2C3	-0.0606233	0.0545686	0.881925
HPS1	-0.01927	0.0545484	0.881965
OR1N1	0.0588823	0.0545432	0.881976
PLPP5	0.0157647	0.0544751	0.882114
TMPRSS11A	-0.0531461	0.0544642	0.882136
DHCR24	0.0175109	0.0544121	0.882242
C3orf67	0.0433635	0.054405	0.882257
STK40	-0.011579	0.0544026	0.882262
CENPU	-0.0238187	0.0543863	0.882295
ZCCHC9	0.0196328	0.0543804	0.882307
PDCD5	-0.0370602	0.0543699	0.882328
COX7A1	0.0359863	0.0543145	0.882441
CTDSP1	0.0112376	0.054311	0.882448
KCTD1	0.0157	0.0542939	0.882482
PRUNE1	-0.00938754	0.0542703	0.88253
EMC9	0.018827	0.054244	0.882584
SLC25A48	0.0556712	0.054234	0.882604
SLC25A46	0.0133379	0.0541942	0.882685
DNAJB1	-0.00806381	0.0541633	0.882748
BCL10	0.012252	0.0541337	0.882808
METAP1D	0.0205078	0.0541036	0.882869
SBNO1	0.00754796	0.0540843	0.882909
TMTC2	0.0139513	0.0540681	0.882941
KIR2DL5A	-0.0586648	0.0540581	0.882962
THRA	-0.0104464	0.0540453	0.882988
DUS1L	0.012922	0.0540238	0.883031
HORMAD1	-0.0272555	0.0539956	0.883089
PHF20L1	-0.0132478	0.0539875	0.883105
SRP19	0.0209999	0.0539608	0.88316
ZNF566	0.016704	0.0539255	0.883231
WNT11	-0.0438772	0.0538977	0.883288
UGT2B7	0.0515023	0.0538475	0.88339
YWHAE	-0.0114032	0.0538304	0.883425
UTP6	0.0201611	0.0538164	0.883453
RNF214	-0.0146583	0.05379	0.883507
KDELR2	-0.010044	0.0537859	0.883515
CMIP	-0.0120422	0.0537672	0.883553
NFX1	-0.0142983	0.0537425	0.883604
INTS12	-0.0193103	0.0536981	0.883694
GNLY	0.0261242	0.0536909	0.883709
IL23R	0.026128	0.05369	0.88371
ERVV-2	-0.019603	0.0536563	0.883779
BTBD16	0.0322877	0.0536374	0.883818
OR2M7	-0.0188	0.0536083	0.883877
ORMDL2	-0.00768028	0.0535789	0.883937
EME2	-0.0260996	0.0535694	0.883956
ZC3H12B	0.0177688	0.0535289	0.884038
RAPGEF5	0.0265025	0.0535084	0.88408
LOC100996741	-0.0176833	0.053455	0.884189
CLCN7	0.0115176	0.0534493	0.8842
CFAP77	0.0539253	0.0534273	0.884245
AKR1C2	0.0481595	0.0534131	0.884274
ELP5	-0.00940351	0.0534096	0.884281
RAB15	0.0151979	0.0534039	0.884293
MFSD1	-0.00994753	0.0533826	0.884336
TATDN3	0.0167913	0.0533541	0.884394
SPINK9	-0.0228645	0.0533104	0.884483
TIMM10B	0.00879756	0.0532787	0.884548
MRPL36	0.0192556	0.0532248	0.884658
CDC20B	-0.055389	0.0531384	0.884834
ZNF789	0.0126726	0.0531349	0.884841
ZNF691	-0.0120537	0.0531166	0.884878
ADGRA3	-0.024265	0.0530205	0.885074
SPHK1	-0.0159407	0.0530001	0.885115
PLP2	0.021197	0.052961	0.885195
UTP20	-0.0173743	0.0529121	0.885295
HIST4H4	-0.0323117	0.0528826	0.885355
IL9R	-0.0297736	0.052879	0.885362
GALNTL6	-0.0519325	0.0528735	0.885373
GAPVD1	-0.00726931	0.0528556	0.88541
LRFN4	0.0163405	0.0528488	0.885424
RAB8A	0.0115636	0.0528241	0.885474
TSC1	-0.00795609	0.0528196	0.885483
TP53I3	0.0165015	0.0527824	0.885559
TCEAL4	0.0210323	0.0527018	0.885724
TBC1D7-LOC100130357	-0.0302816	0.0526856	0.885757
TRIM39-RPP21	0.0457751	0.0526707	0.885787
CRELD1	0.0161698	0.0526653	0.885798
PFDN2	0.0218769	0.0526557	0.885818
LYRM7	-0.0165869	0.0526495	0.88583
ZBTB33	0.016767	0.0526157	0.885899
DIP2C	0.0229219	0.0526018	0.885927
GSTP1	-0.0195478	0.0525989	0.885934
FRMD6	0.0318995	0.0525792	0.885974
CFAP53	0.0418126	0.0525595	0.886014
RASGRP1	-0.0158507	0.052522	0.88609
AMN	0.0336255	0.0525093	0.886116
C19orf48	0.0185153	0.0524937	0.886148
MBTPS2	-0.0137766	0.0524829	0.88617
TXLNB	0.0200149	0.0524463	0.886245
ALPL	0.0259732	0.0524235	0.886291
ZNF749	0.0195022	0.0523705	0.886399
FDPS	-0.0150046	0.0523681	0.886404
ZDHHC20	-0.0133876	0.0523435	0.886455
CPNE2	-0.0164046	0.0523199	0.886503
HIST1H2AC	-0.0134144	0.0523076	0.886528
DOCK9	0.0122615	0.0522924	0.886559
IL2RG	0.0177484	0.0522336	0.886679
MCTS1	0.011997	0.0522158	0.886715
UBE3A	0.00884055	0.0522042	0.886739
LTB4R2	0.0228313	0.0521829	0.886783
SALL3	-0.0410796	0.052175	0.886799
ZAR1	-0.0564275	0.0521432	0.886863
TRAPPC2B	-0.0263202	0.0521321	0.886886
TIAM2	0.033381	0.052132	0.886886
LRRC27	-0.0171748	0.0521177	0.886916
OGFR	-0.0114427	0.0521085	0.886934
PACS1	-0.0101799	0.0520714	0.88701
SLC38A11	-0.0385383	0.0520562	0.887041
FTO	-0.0159723	0.0520428	0.887069
ASCL1	0.0193434	0.0520248	0.887105
ALKBH8	-0.014788	0.0520158	0.887124
ZC3H8	0.0240001	0.0519746	0.887208
IQCF2	0.0168344	0.0519488	0.887261
C10orf67	0.0578419	0.051925	0.887309
ACLY	-0.00883434	0.0519159	0.887328
PRDM9	0.0168091	0.0518553	0.887452
ZNF853	0.013592	0.0518443	0.887474
TECR	0.020201	0.0518303	0.887503
SUCLG1	0.0168247	0.0518233	0.887517
OR5F1	-0.0196751	0.051818	0.887528
DSG3	0.0211441	0.0517911	0.887583
PEX13	0.00970632	0.0517861	0.887593
LGALS2	-0.0331147	0.0517836	0.887598
TRDMT1	-0.0191013	0.0517467	0.887674
CIDEA	0.0167695	0.0517089	0.887751
SNX1	0.00557001	0.0517058	0.887757
VIPR2	-0.0284779	0.0516846	0.887801
C2orf42	-0.0088358	0.051653	0.887865
SLC25A52	0.0540301	0.0516444	0.887883
EPB41L4B	0.052944	0.0516442	0.887883
CD72	0.0222314	0.0516395	0.887893
ZEB2	0.0120238	0.0516039	0.887966
CLRN1	0.053249	0.0515678	0.888039
PCBD1	-0.0145813	0.051557	0.888061
ANGPT4	0.0330812	0.0515547	0.888066
IRF2BP2	-0.00577383	0.0515538	0.888068
ZASP	-0.057393	0.0515455	0.888085
GPR148	-0.022118	0.0515395	0.888097
HAPLN2	0.0424143	0.0514896	0.888199
SLC8A1	0.0147744	0.0514887	0.888201
CRYZL2P-SEC16B	-0.0280301	0.0514674	0.888245
RAVER1	0.00843098	0.0514667	0.888246
MRPL45	-0.00964449	0.0514431	0.888294
ACTN1	-0.0129974	0.0514201	0.888341
AKR1B1	-0.0095344	0.051418	0.888346
KIAA2026	-0.017023	0.0513614	0.888461
OAS2	0.0186555	0.0513587	0.888467
ADGRL2	0.0558844	0.0513436	0.888498
FKBP3	-0.0294065	0.0513426	0.8885
ANKRD34A	0.0174555	0.0513043	0.888578
MIS18BP1	0.0118417	0.051259	0.888671
GALC	-0.0106736	0.0512491	0.888691
KIR3DL3	-0.0527696	0.0511891	0.888814
OPN3	-0.0164455	0.0511583	0.888877
TTN	0.0208643	0.0511556	0.888882
HIST1H2BE	-0.0315004	0.051141	0.888913
FUOM	-0.019293	0.0511301	0.888935
STOX1	-0.035178	0.0511124	0.888971
RBM39	0.011158	0.0510985	0.888999
DNAJC8	-0.0149284	0.0510909	0.889015
ZNF646	0.0117841	0.0510593	0.88908
RPS13	-0.0202267	0.0510587	0.889081
TYR	0.0286748	0.0510282	0.889143
CHSY1	-0.0105739	0.0510142	0.889172
ASPN	-0.0487888	0.0509829	0.889236
PTPRG	0.0361203	0.0509456	0.889313
HSPA1L	-0.0159606	0.0509355	0.889333
GLS2	0.0178434	0.0509254	0.889354
LRRC4B	-0.0365742	0.0509009	0.889404
F2RL2	0.0286439	0.0508971	0.889412
MYCL	-0.0118427	0.050886	0.889435
NBDY	-0.0257112	0.0508578	0.889492
SLC4A4	0.0207749	0.050787	0.889637
NCK1	-0.012912	0.050745	0.889723
CAPNS1	-0.0105207	0.0507286	0.889757
MOV10L1	-0.053848	0.050716	0.889783
KIF3B	0.014912	0.0507054	0.889804
MAT2A	0.00768614	0.0506986	0.889818
CRLF2	-0.046857	0.0506867	0.889843
TINF2	0.00714857	0.0506696	0.889878
FBLN2	0.0234321	0.0506659	0.889886
ASB14	0.0194694	0.0506591	0.889899
PRR36	-0.0524665	0.0506444	0.88993
MED14OS	-0.0356379	0.0506196	0.88998
DOCK8	0.00875225	0.0505737	0.890074
EXOSC5	-0.0184338	0.0505592	0.890104
CALML3	-0.0275436	0.0505452	0.890133
PGAP2	-0.0110909	0.0504987	0.890228
SRSF6	-0.00914151	0.0504949	0.890236
PTPRB	0.0303691	0.0504636	0.8903
CP	0.0317111	0.0504441	0.89034
PRAF2	-0.0117162	0.0504296	0.89037
MED10	-0.0186406	0.0504281	0.890373
ZNF639	-0.0107888	0.0504011	0.890428
DPM3	-0.0150752	0.0503779	0.890476
CISD3	0.0134893	0.0503417	0.89055
TAF7	-0.0168682	0.0503348	0.890564
DCUN1D3	-0.0137975	0.0503188	0.890597
FAM98A	-0.0153233	0.0503138	0.890607
PLEKHB1	-0.0179362	0.0502786	0.890679
CERS1	-0.0271175	0.0502772	0.890682
ADAMTS2	-0.0494599	0.0502576	0.890722
DCTN6	-0.0294416	0.0502169	0.890806
RCC2	0.00809617	0.0502068	0.890827
NOSIP	-0.0113818	0.0501936	0.890854
IFIT2	-0.0272231	0.0501758	0.89089
SLC35B1	0.0110855	0.050126	0.890992
ZNF699	-0.0141731	0.0501168	0.891011
ABCB11	0.0556108	0.0501138	0.891017
SLC24A3	0.023486	0.050094	0.891058
PADI6	-0.052547	0.0500217	0.891206
GUF1	0.0159646	0.049964	0.891325
ATP12A	-0.0214098	0.0499636	0.891326
KPNA6	0.00764867	0.0498795	0.891498
RRM1	-0.0137066	0.049876	0.891505
AP1M2	-0.0283037	0.0498404	0.891579
TCF7L1	-0.0242731	0.049807	0.891647
PRR34	0.0182424	0.0497732	0.891717
ATRIP	-0.0132822	0.0497262	0.891813
RAB39A	-0.0205061	0.0497128	0.891841
H2AFB3	0.043387	0.0496296	0.892011
DPY19L1	0.00987716	0.0496214	0.892028
REP15	0.0532453	0.0495976	0.892077
LRRN2	-0.0211793	0.0495853	0.892102
CNIH1	0.0165544	0.0495349	0.892206
NDUFV2	0.0211813	0.0495002	0.892277
FCN2	0.0259442	0.0494733	0.892332
CLDN2	0.0550286	0.0494512	0.892378
CEBPZ	-0.00839515	0.0494302	0.892421
JMJD8	-0.0129784	0.0494047	0.892474
MMAA	-0.0126274	0.0493972	0.892489
PYCR2	-0.0144244	0.0493878	0.892508
PPP2R5E	-0.0147568	0.0493551	0.892575
CHRNA4	0.0257712	0.0493353	0.892616
DDX11	0.0246857	0.0493102	0.892668
ZBTB10	-0.0152916	0.0492803	0.892729
PAIP2B	-0.0152341	0.0492801	0.892729
SHISAL2B	-0.0544532	0.049271	0.892748
AMMECR1L	-0.0117189	0.0492609	0.892769
COX18	0.0127352	0.0492572	0.892777
UBTF	0.00965348	0.049251	0.892789
GPER1	0.0219216	0.0492326	0.892827
ZNF445	-0.0117821	0.0492276	0.892837
ZIC3	0.0286248	0.0492258	0.892841
CALM2	-0.0135373	0.0492081	0.892878
HIST1H4H	-0.0240865	0.0491598	0.892977
EXTL2	-0.0182031	0.0491157	0.893067
RAVER2	-0.0175139	0.0491119	0.893075
NUBP2	0.0103677	0.0490924	0.893115
SLC35G1	0.018831	0.0490726	0.893156
UBE2N	-0.00864352	0.0490571	0.893188
CLN5	0.0070095	0.0490223	0.89326
NAE1	0.0157092	0.0489858	0.893335
FRMPD2	0.0466862	0.0489843	0.893338
CD70	0.0201984	0.0489351	0.893439
LOC100130880	0.0537141	0.04889	0.893532
OLIG1	0.0176083	0.0488879	0.893536
TMEM30B	-0.0164269	0.0488452	0.893624
OR6K2	-0.0184289	0.0487406	0.893839
CYP2F1	0.0291924	0.0486376	0.894051
UGGT2	0.020545	0.0485983	0.894132
EHMT1	0.00767893	0.0485935	0.894142
LRG1	-0.0194376	0.0485854	0.894159
ZNF438	-0.0164351	0.0485843	0.894161
C6orf141	0.0252865	0.0485784	0.894173
ACAD8	0.012343	0.0485613	0.894208
BRI3	-0.0222086	0.0485581	0.894215
SRP9	-0.016096	0.0485444	0.894243
ZNF720	-0.0150871	0.0485125	0.894309
PHF3	-0.00819678	0.0485048	0.894325
THUMPD1	-0.0139036	0.0484882	0.894359
DNAH6	-0.0223302	0.0484821	0.894371
UCHL5	-0.0158917	0.0484511	0.894435
EVI2A	-0.019243	0.0484495	0.894439
GRIP1	-0.0183054	0.0484285	0.894482
RAB33A	-0.0230571	0.0484149	0.89451
BTRC	0.00663081	0.0484075	0.894525
PLGRKT	-0.0162523	0.0483607	0.894622
PTP4A3	0.0128659	0.048349	0.894646
BLOC1S3	0.00796851	0.0482969	0.894753
NAP1L1	0.0119396	0.0482555	0.894838
CBLC	-0.0183548	0.0482456	0.894859
PLEKHM2	-0.00943487	0.0482391	0.894872
NAT1	-0.017027	0.048179	0.894996
FAM153A	0.0325657	0.048109	0.89514
WDR41	0.0104723	0.0480969	0.895165
RAB11FIP3	-0.0130307	0.04806	0.895241
WWTR1	0.0291242	0.0480556	0.89525
NANOS3	-0.047582	0.0480476	0.895267
HIST1H1C	0.0144241	0.0480333	0.895296
MBD2	-0.0194509	0.0480191	0.895325
DBP	0.0142512	0.0480077	0.895349
RRS1	0.0203938	0.0479894	0.895387
SAMD3	-0.0190118	0.0479473	0.895473
ARHGAP40	0.0418016	0.0479428	0.895483
IL36A	0.053431	0.0479389	0.895491
METTL21C	-0.0383199	0.0478543	0.895665
NEFH	0.0196877	0.0478502	0.895674
SH3GLB2	-0.0136671	0.0478086	0.895759
EHD3	0.0156739	0.0477869	0.895804
MRPS18C	-0.0252671	0.0477507	0.895879
ZDHHC15	0.0244162	0.0477474	0.895886
HACD1	-0.0391857	0.0477459	0.895889
FIGLA	0.0251874	0.0476582	0.89607
SLC12A2	0.00849085	0.0476481	0.896091
FLT4	-0.017448	0.0476426	0.896102
STARD5	0.0161598	0.0476015	0.896187
CRB2	0.0235715	0.0475972	0.896196
TP53	-0.0082849	0.0475887	0.896213
SPOCK2	-0.0110379	0.0475843	0.896222
TSEN15	-0.0120347	0.047569	0.896254
CHID1	-0.0110802	0.0475285	0.896337
GOLIM4	0.019701	0.0475232	0.896348
ASB5	0.0244428	0.0475216	0.896352
IFI44	0.0294195	0.0474604	0.896478
MUC6	-0.0404433	0.0474574	0.896484
ASB2	-0.0178794	0.0474547	0.89649
ROGDI	0.0154885	0.047344	0.896718
ZNF781	0.0177146	0.0473192	0.896769
CLINT1	0.00833437	0.0473064	0.896796
CLDN7	0.0210457	0.0472989	0.896811
HDC	-0.0267616	0.0472943	0.896821
PARP9	-0.017799	0.0472771	0.896856
PNPLA1	-0.0186436	0.0472553	0.896901
CAAP1	0.0232182	0.0472443	0.896924
CFI	-0.0241829	0.0472036	0.897008
ZNF428	0.0134624	0.0471615	0.897095
DYRK2	0.0106022	0.047157	0.897104
NDUFS5	0.0240535	0.0471409	0.897138
P2RY10	0.0105007	0.0471321	0.897156
PRMT1	-0.00935751	0.0471283	0.897164
ZNF14	0.0130887	0.0471152	0.897191
KIF13B	0.0094737	0.0471072	0.897207
RCN3	0.0159872	0.0470912	0.89724
BARX2	0.0334413	0.047086	0.897251
GJB6	-0.0359968	0.0470843	0.897255
GLI4	-0.0116698	0.0470836	0.897256
PRPF38B	0.0143967	0.0470811	0.897261
LOC100130370	0.0390011	0.0470773	0.897269
MPP3	0.0397737	0.0470672	0.89729
MAPKAPK2	0.00770509	0.0470632	0.897298
MYO15B	-0.0163962	0.047047	0.897332
TNFSF10	-0.0197521	0.0470304	0.897366
MATN2	-0.0211285	0.0470006	0.897428
TMEM267	-0.0147877	0.0469822	0.897466
ISL1	-0.0178309	0.0469505	0.897531
HADHB	-0.00658731	0.0469452	0.897542
EXOC7	0.00801201	0.0469429	0.897547
TRIM5	-0.0174164	0.0469279	0.897578
LOC401478	-0.0253362	0.0469091	0.897617
MUC21	-0.0177968	0.046866	0.897706
DNTTIP2	0.0174963	0.0468568	0.897725
ARHGAP27	-0.00908126	0.0468495	0.89774
BTAF1	-0.00992811	0.0468479	0.897743
CPN2	-0.0328019	0.0468341	0.897772
DCHS1	-0.0191023	0.046819	0.897803
KLHDC7A	-0.037873	0.046803	0.897836
PRKAA1	-0.0108395	0.0467767	0.89789
COX7C	0.0189343	0.046742	0.897962
GALNT12	-0.0134445	0.0467263	0.897994
ZNF675	0.0164006	0.0467142	0.89802
ATAT1	0.017152	0.0466665	0.898118
HOTS	-0.0348338	0.0466617	0.898128
ATRAID	0.0165983	0.04666	0.898132
PARVB	0.0166542	0.0466467	0.898159
ZNF112	-0.0254667	0.0466393	0.898174
RPL24	-0.0205676	0.0466343	0.898185
CHD8	0.00685921	0.0466063	0.898243
PI3	0.033191	0.0465837	0.898289
CSF1	-0.0133221	0.0465672	0.898324
APOC1	-0.0391394	0.0465503	0.898358
REX1BD	0.0214968	0.0465256	0.89841
DPYD	-0.0100551	0.0464578	0.89855
AMBN	0.0411063	0.0464116	0.898645
CCDC115	-0.0147265	0.0463358	0.898802
PORCN	-0.0138546	0.0463299	0.898815
C18orf54	-0.0146848	0.0463228	0.898829
CBX5	-0.0106647	0.0463196	0.898836
CPT1C	-0.0491537	0.0463121	0.898851
ALDH18A1	0.0134897	0.0463034	0.898869
HINT3	0.0154051	0.0462996	0.898877
EHD4	0.0131348	0.0462994	0.898878
SLC33A1	0.013333	0.0462852	0.898907
RACK1	0.0107362	0.0462673	0.898944
MIA3	-0.0112738	0.0462632	0.898953
AKAP9	0.015953	0.0462358	0.899009
CISH	-0.0147345	0.0461567	0.899173
PSIP1	0.0177793	0.0461372	0.899213
ACAA2	-0.0116553	0.0461371	0.899214
RRN3	0.0129919	0.0460767	0.899339
ATG5	-0.0133108	0.0460612	0.899371
HSPA4L	-0.0335606	0.0460248	0.899446
C21orf59-TCP10L	-0.0504996	0.0459758	0.899548
DNAJC5B	-0.0371657	0.0459587	0.899583
PTH1R	0.0257415	0.0459252	0.899653
C8G	0.0436043	0.0459155	0.899673
ATAD2	-0.0120169	0.0458689	0.899769
PTBP2	-0.0151059	0.0458462	0.899816
CXorf40A	-0.0106829	0.0458446	0.89982
CD2BP2	-0.0132474	0.0458201	0.89987
FBXO17	0.0243823	0.0458135	0.899884
GLRX	0.0142827	0.0458051	0.899901
MALT1	-0.0143915	0.0457748	0.899964
ZNF511	0.0154696	0.0457722	0.89997
NCAM2	0.0229311	0.045745	0.900026
PTGDR	-0.0170406	0.0457296	0.900058
PRRX2	0.0354669	0.0457126	0.900093
LOC388780	0.040732	0.0457029	0.900113
RAD21L1	0.0440022	0.0456772	0.900166
C10orf128	-0.0185682	0.0456599	0.900202
TTC34	0.0258212	0.0456468	0.900229
TMEM35B	-0.0179481	0.0456232	0.900278
KIAA1841	0.013863	0.0455353	0.900461
LENG9	0.0162786	0.0455205	0.900491
FLJ45513	-0.0156568	0.0454398	0.900659
CTXND1	0.0344197	0.0454182	0.900703
JPH2	-0.0382227	0.0454148	0.90071
DHX8	-0.00647551	0.0453823	0.900778
ARRDC2	0.00714437	0.0453584	0.900827
SNN	0.0101378	0.0453473	0.90085
CXorf58	-0.034672	0.0453353	0.900875
RAB37	-0.00783687	0.0453138	0.90092
RNF220	0.00742266	0.0452826	0.900985
RAMP2	0.0324687	0.04527	0.901011
PNOC	0.0164358	0.0452688	0.901013
C19orf47	-0.0117604	0.0452653	0.901021
TM2D1	-0.0157801	0.0452572	0.901037
TMEM177	0.0122023	0.0452562	0.90104
WNT9A	0.041395	0.0452409	0.901071
SLC7A5	-0.0211939	0.04524	0.901073
VAMP8	0.0226477	0.045214	0.901127
GCNA	-0.0163095	0.0452034	0.901149
RAB11FIP5	-0.0164862	0.0452034	0.901149
ENO1	-0.00766423	0.0451828	0.901192
CEACAM18	-0.0176328	0.04517	0.901218
ZNF76	0.0123376	0.0451616	0.901236
EXOSC10	0.0121491	0.0451537	0.901252
FNIP2	-0.0127194	0.0450676	0.901431
MTF1	0.00845257	0.0450614	0.901444
QRICH1	-0.00887189	0.0450461	0.901475
TLCD1	-0.0218328	0.0450243	0.901521
OMA1	-0.0134699	0.0449372	0.901702
PIGZ	0.0185896	0.0449058	0.901767
45175	-0.0114571	0.0448895	0.901801
NINJ2	-0.0190825	0.0448791	0.901822
OTULIN	-0.0145999	0.0448695	0.901842
SPATA2L	0.0141606	0.0448682	0.901845
LNPK	0.00883745	0.0448631	0.901855
MAPK6	0.0136458	0.044801	0.901984
ZNF70	0.0152477	0.0447826	0.902023
LYZL6	-0.0501938	0.0447618	0.902066
GPR25	0.022627	0.0447563	0.902077
KCNK6	-0.0113551	0.0447541	0.902082
TERF1	-0.0137499	0.0447234	0.902145
BAAT	0.048932	0.0446653	0.902266
CLIC6	-0.0483838	0.0446353	0.902329
SCN2A	-0.0415111	0.0446318	0.902336
ATP6V0E1	0.0153597	0.0445981	0.902406
ZNF135	-0.0177351	0.0445838	0.902435
SLC47A1	-0.0299153	0.0445564	0.902493
HAS3	-0.0200732	0.0445563	0.902493
IL22RA2	-0.0251398	0.0445076	0.902594
TRIM25	0.0122869	0.0445074	0.902594
OR1D2	0.0231528	0.0444954	0.902619
GSPT2	0.0146473	0.0444133	0.90279
ZIC2	0.0311672	0.0443747	0.90287
NLGN3	0.0130406	0.0443071	0.903011
DIRAS3	-0.0460844	0.0442906	0.903045
PPP6R1	0.00843794	0.0442895	0.903047
PAPOLG	-0.00669852	0.0442561	0.903117
MICU2	0.0168228	0.0442463	0.903137
FKTN	0.0137009	0.0442285	0.903174
SLC25A51	0.0131802	0.0442274	0.903176
UTP11	0.0105702	0.0441965	0.903241
SCN3A	0.021008	0.0441643	0.903308
PHF12	-0.00791806	0.0441608	0.903315
ADAMTS16	-0.0444674	0.0441569	0.903323
DDTL	-0.0152253	0.0441175	0.903405
TMEM106A	0.0110194	0.0440288	0.90359
SUGCT	0.026486	0.0439975	0.903655
UBE3B	0.00746781	0.0439664	0.903719
IDH3A	0.0125293	0.0439442	0.903766
FCGRT	-0.0123395	0.0439175	0.903821
HIST1H1D	-0.0277478	0.0439105	0.903836
C5orf22	-0.0135008	0.0439073	0.903842
OR10K1	-0.0186951	0.0439035	0.90385
HBG2	0.0420209	0.0438526	0.903956
BCL2L10	0.0490855	0.0438344	0.903994
RWDD1	0.0162399	0.0437858	0.904095
NEK11	0.0168095	0.0437792	0.904109
CPEB3	-0.00934618	0.0437608	0.904147
TSACC	0.0457967	0.0437223	0.904227
CLDN34	0.0278563	0.0437046	0.904264
RFC3	-0.0138185	0.0436962	0.904282
CD163	-0.019183	0.0436801	0.904315
PKP3	0.0435914	0.04365	0.904378
BANK1	0.0173147	0.0436336	0.904412
NHP2	0.0148239	0.0436269	0.904426
GJA10	0.0145214	0.0436237	0.904433
CGRRF1	0.0139158	0.0436225	0.904435
GDF5OS	0.0312483	0.0435806	0.904522
ZNF777	0.0130549	0.0435718	0.904541
HPX	-0.0469733	0.0435669	0.904551
POU6F1	-0.0132326	0.0435503	0.904586
EIF3D	0.00849886	0.0435289	0.90463
NES	0.0416679	0.0435143	0.904661
VN1R2	-0.0219215	0.0434387	0.904818
MAP2K5	-0.0112808	0.0434359	0.904824
PPP2R5B	-0.0204438	0.0434202	0.904857
GP2	-0.0468278	0.043413	0.904872
DYNC1I2	0.0149681	0.0433077	0.905091
CSKMT	0.0190625	0.0432985	0.90511
DUSP14	-0.0138486	0.0432909	0.905126
RHCE	0.0261681	0.0432704	0.905169
WDR5B	-0.0148573	0.0432568	0.905197
EFCAB13	-0.0174196	0.0432464	0.905219
SF3B5	0.0176276	0.0432311	0.905251
MRPL33	-0.0212497	0.0432178	0.905278
KRR1	-0.0145652	0.0432078	0.905299
GZMA	0.0178825	0.0432032	0.905309
DENND4C	-0.00768144	0.0431613	0.905396
NUTM2B	0.0212808	0.0431358	0.905449
KCNE2	0.0484153	0.0431027	0.905518
SLC25A41	-0.0472377	0.0430858	0.905554
ITPKC	-0.0109787	0.0430826	0.90556
MANF	-0.0191127	0.0430221	0.905686
RND1	0.0372894	0.0429824	0.905769
KIF17	0.036453	0.0429711	0.905793
PAPLN	-0.0182606	0.0429427	0.905852
ARID1A	-0.00748706	0.0429335	0.905871
CPNE6	0.0479636	0.0429223	0.905895
PLEKHD1	0.0459041	0.0429136	0.905913
ERAP1	0.00952344	0.0429091	0.905922
LINGO1	0.0333958	0.0428635	0.906017
MIP	0.0480714	0.0428468	0.906052
USP8	-0.00763575	0.0428306	0.906086
STON2	-0.0200532	0.0428127	0.906123
C1GALT1	-0.0157212	0.0427191	0.906319
TYW1	-0.0117038	0.0426565	0.906449
IQCA1L	-0.0422938	0.0426522	0.906458
PALLD	-0.0166888	0.0425774	0.906614
VPS54	0.0125419	0.0424774	0.906823
KCTD8	-0.018934	0.0424762	0.906826
CDC34	0.0201872	0.0424207	0.906942
PACRGL	0.0130399	0.0424125	0.906959
PPP1R14D	-0.046159	0.0423308	0.907129
OR52K1	-0.0234571	0.0423098	0.907173
ZBTB11	0.00561702	0.0422829	0.907229
C16orf90	0.0325549	0.0422746	0.907247
TMEM269	0.0197459	0.0422656	0.907266
PCYT2	-0.0134669	0.0421997	0.907403
ARFGEF3	0.0407155	0.0421699	0.907466
HIBCH	0.0149973	0.0420972	0.907617
YEATS4	0.0220856	0.0420825	0.907648
LRIT3	0.034541	0.04207	0.907674
PWP1	0.0139855	0.0420651	0.907684
INTS2	0.0125402	0.0420571	0.907701
POLR3H	-0.0148581	0.0420396	0.907738
ATP9B	-0.0141393	0.0420232	0.907772
STAP2	-0.0300849	0.0420185	0.907782
WNT8B	-0.029665	0.0420126	0.907794
KLHL1	0.0299456	0.0419853	0.907851
GNB3	-0.0447448	0.0419654	0.907893
GAS8	0.0157202	0.0419645	0.907895
OR10V1	-0.0405688	0.0419435	0.907939
ZNF845	0.0136741	0.0419344	0.907958
SPC24	-0.019662	0.0419223	0.907983
UNC5A	-0.0230352	0.0419143	0.908
GRM7	0.0468614	0.0418981	0.908034
PIH1D1	0.0133927	0.0418702	0.908092
SLC4A1AP	0.0138535	0.0418507	0.908133
C7orf25	-0.0125371	0.0417962	0.908247
MTHFD2L	0.0156441	0.0417675	0.908307
ALG11	0.0130497	0.0416976	0.908453
NIFK	-0.013767	0.0416968	0.908455
NUS1	0.00793757	0.0416823	0.908485
SELENOM	-0.0166168	0.0416767	0.908497
HNRNPR	0.009619	0.0416357	0.908582
CYP3A7-CYP3A51P	0.0456691	0.0416079	0.90864
NTSR1	0.0176256	0.0416038	0.908649
PGM3	0.0123369	0.0415832	0.908692
SKAP1	0.0156806	0.0415686	0.908723
ADGRG3	-0.0165486	0.0415646	0.908731
SLC24A1	0.0135777	0.0415287	0.908806
TMEM179	-0.0148899	0.041522	0.90882
ARHGDIB	0.013129	0.0414921	0.908883
TMEM215	0.0423467	0.0414827	0.908903
GIGYF1	0.00837798	0.04147	0.908929
OMP	0.0374832	0.0414687	0.908932
LDHA	-0.00991859	0.0414659	0.908938
PRDM4	0.0112746	0.0413609	0.909158
APOO	0.017753	0.0413478	0.909185
NEMF	0.0141084	0.0412892	0.909308
AKAP5	0.0148931	0.0412291	0.909433
PCDHGA3	0.0444691	0.0411896	0.909516
MYCNOS	-0.0386294	0.0411879	0.90952
BLZF1	-0.0116218	0.0411593	0.90958
FAM171A1	0.0125974	0.0411466	0.909606
HLA-DRB1	-0.0142813	0.0411442	0.909611
ELMO2	0.00482691	0.0411368	0.909627
KIF5B	-0.00966543	0.0411137	0.909675
SEC22C	0.0116946	0.0410959	0.909712
SPOP	-0.0108224	0.041089	0.909727
CLDN24	-0.0444576	0.0410839	0.909737
GPAA1	0.0109577	0.0410721	0.909762
DSTYK	-0.00600347	0.0410589	0.90979
MCRIP1	0.0130469	0.0410296	0.909851
TP53RK	-0.00698799	0.0410256	0.90986
C3orf62	-0.00990361	0.0410231	0.909865
FAM53B	0.00907403	0.0410127	0.909887
MRC1	-0.0212352	0.0409922	0.90993
NEURL4	0.012155	0.0409778	0.90996
KLRG1	0.0157513	0.0409668	0.909983
UHRF1BP1	0.0130329	0.0409479	0.910023
EIF2AK3	-0.0117224	0.0409475	0.910023
ST8SIA2	-0.0212672	0.0409472	0.910024
SOD1	0.0162116	0.0409406	0.910038
HNRNPL	-0.00393767	0.0409194	0.910082
DNAJC22	0.0266941	0.0408961	0.910131
USP34	-0.00814933	0.0408782	0.910169
PRR35	-0.0173563	0.0408747	0.910176
BRS3	-0.0396178	0.0408686	0.910189
TKTL2	-0.0396085	0.0408338	0.910261
MAGED2	0.00856231	0.0408207	0.910289
MTA3	-0.0125189	0.0408003	0.910332
CHMP1A	-0.00897603	0.0407468	0.910444
LPAR2	0.0122932	0.0407463	0.910445
FAM107A	-0.0449669	0.040736	0.910467
IDI1	-0.015474	0.0407013	0.910539
CD3D	-0.0165552	0.0407013	0.910539
YTHDC1	-0.0111973	0.0407	0.910542
CRISP2	-0.0375261	0.0406662	0.910613
FAM25E	-0.0186189	0.0406252	0.910699
SPDYE17	-0.0199294	0.0406164	0.910717
CCS	-0.0153159	0.0406146	0.910721
PDE6G	-0.02254	0.040611	0.910729
TRIM68	0.0102865	0.0405474	0.910862
ZNF891	0.0155241	0.0405421	0.910873
FARP2	0.0100616	0.0405356	0.910887
SLC51A	-0.0263941	0.0405185	0.910923
ANAPC16	-0.0126116	0.0405053	0.91095
ZNF354A	0.0149784	0.0404782	0.911007
PCDH10	-0.0256857	0.0404503	0.911066
APOC2	0.0453585	0.0404279	0.911113
TLK2	0.00648588	0.0404209	0.911127
ZMYM2	-0.00545106	0.0404183	0.911133
IFNA4	-0.0179918	0.0404081	0.911154
IMP3	0.0124892	0.0403997	0.911172
ZNF792	0.00936419	0.0403844	0.911204
CHRNA10	0.0138781	0.0403659	0.911243
SNCG	-0.0419104	0.0403475	0.911281
FAM20A	0.0198217	0.0403275	0.911323
C19orf66	0.0122947	0.0403274	0.911324
LANCL2	0.00979699	0.0403208	0.911337
RPRD1B	0.00603073	0.0402785	0.911426
AHI1	-0.0177837	0.0402648	0.911455
GCLC	-0.0095099	0.0402496	0.911487
KMT2C	0.00921555	0.0401689	0.911656
TBC1D2	-0.00883737	0.0400976	0.911806
MCL1	-0.00711178	0.0400412	0.911924
ZNF17	0.0092948	0.0400048	0.912001
COG8	0.00694075	0.0399783	0.912056
RABGGTB	-0.0175819	0.039972	0.91207
NT5E	0.0172688	0.0399394	0.912138
C2orf16	-0.018507	0.0398935	0.912234
CD2	-0.0172175	0.0398862	0.91225
IGHMBP2	0.0082731	0.0398845	0.912253
TOB2	-0.00654377	0.0398532	0.912319
OR13F1	-0.0168926	0.039842	0.912343
PIGBOS1	0.0164947	0.0398139	0.912402
AMFR	-0.0110073	0.039809	0.912412
ADRA1B	0.0188169	0.0397995	0.912432
AP1M1	0.00968742	0.0397941	0.912443
ZNF680	0.0155196	0.0397937	0.912444
ARMC6	-0.00745766	0.0397815	0.91247
ZFAND3	-0.00646214	0.0397805	0.912472
SULT1A2	0.0196275	0.0397748	0.912484
BRINP2	-0.0149226	0.0397742	0.912485
TCTN3	0.0108984	0.0397545	0.912527
FRYL	0.0082552	0.0397453	0.912546
CRY2	-0.00624203	0.0396543	0.912737
RBSN	0.00585317	0.039644	0.912759
ABCC8	0.021109	0.0396434	0.91276
NEURL1B	0.0188136	0.0396153	0.912819
CBX2	0.0221615	0.0395848	0.912883
NR5A1	0.0405042	0.039578	0.912898
CD200	0.0160927	0.039577	0.9129
GARS	0.0111155	0.0395389	0.91298
GLT8D2	0.0327401	0.0395254	0.913008
PRKAG3	0.0396496	0.0394973	0.913067
SLC35E4	-0.0183902	0.0394605	0.913145
PIGT	0.0117654	0.0394047	0.913262
NOP9	-0.00842489	0.0393988	0.913274
COMMD3-BMI1	0.0425986	0.039354	0.913368
KIZ	0.0125907	0.0393403	0.913397
CNFN	0.0432866	0.0393307	0.913417
REEP4	0.0118268	0.0393171	0.913446
KLF2	0.00614725	0.0392715	0.913542
MFSD11	-0.0107842	0.0392657	0.913554
CLDN14	0.0434922	0.0392601	0.913566
SLC2A5	-0.0193518	0.0392457	0.913596
RARRES3	0.0139166	0.0392205	0.913649
MCPH1	0.0112101	0.0391971	0.913699
SLC23A2	0.00635546	0.0391789	0.913737
CNNM4	-0.0111408	0.0391521	0.913793
HHEX	-0.0133559	0.0391375	0.913824
PIGA	-0.0115945	0.0390948	0.913914
GUCY2D	0.0271954	0.0390849	0.913935
MAN1B1	-0.00907202	0.0390068	0.914099
PAOX	0.0112505	0.0390025	0.914108
PROP1	0.0440487	0.0389903	0.914134
HSD17B14	0.0396492	0.0389726	0.914171
DHDH	0.038792	0.0389574	0.914203
POTEC	0.0124325	0.0389573	0.914203
ZNF710	0.00739608	0.0389106	0.914301
ZNF35	0.0126223	0.038866	0.914395
IZUMO3	0.0131398	0.0388524	0.914424
ISLR	0.0131398	0.0388524	0.914424
USP27X	-0.0110045	0.0388476	0.914434
LBP	0.015542	0.0388402	0.91445
SNAP47	-0.00517294	0.0388333	0.914464
TSPAN18	-0.0125191	0.0388126	0.914508
SFMBT2	0.00803092	0.038767	0.914604
FUT6	0.0206636	0.0387666	0.914605
HADH	-0.012563	0.0387512	0.914637
SWAP70	-0.012875	0.0387206	0.914702
CCNH	0.012352	0.0386631	0.914823
SSFA2	-0.00691319	0.0386587	0.914832
IFNL2	-0.014629	0.0386574	0.914835
SLC25A47	-0.0333412	0.0386528	0.914844
ACTL7A	0.038018	0.0386184	0.914917
TREX1	0.0107717	0.0386169	0.91492
GH1	0.0410788	0.0386048	0.914945
KHDC3L	0.0198809	0.0385811	0.914995
ENDOU	-0.0209258	0.0385803	0.914997
REC114	-0.0370451	0.0385661	0.915027
CAMLG	-0.0154892	0.0384686	0.915232
MUC3A	-0.039194	0.0384546	0.915262
HMG20A	0.010649	0.0384215	0.915332
TGFBI	0.00946791	0.038414	0.915347
C2orf71	-0.0363262	0.0383899	0.915398
CDK13	0.00644786	0.0383899	0.915398
TNFRSF10D	-0.0104876	0.0383771	0.915425
ABCE1	0.010752	0.0383622	0.915457
SCGN	-0.0401004	0.0383258	0.915533
ENPP3	-0.0217285	0.0383241	0.915537
PDZRN3	-0.0408577	0.0382986	0.915591
GEN1	-0.0119177	0.0382974	0.915593
LCN12	0.0123338	0.0382631	0.915666
RINL	-0.00830644	0.0382328	0.91573
KEAP1	-0.0110928	0.0382196	0.915757
TREML1	-0.0177008	0.0381493	0.915906
TXNDC17	0.0153764	0.0381405	0.915924
ARID4A	0.00880951	0.0381209	0.915965
TMEM37	-0.0409023	0.0380584	0.916097
ABI2	0.00655855	0.0380555	0.916103
NMRAL1	-0.014839	0.0380506	0.916114
TCAF1	-0.0108498	0.0380484	0.916118
PRLHR	0.027734	0.0380375	0.916141
GPR179	-0.0233108	0.038025	0.916168
PAPSS1	0.0145097	0.0380141	0.916191
ARID5B	0.0131542	0.0379742	0.916275
MAPKAPK5	-0.00578971	0.0379489	0.916328
AP1S1	0.0124668	0.0379159	0.916398
FAM126B	-0.0111473	0.0378858	0.916462
MTG1	0.0120064	0.0378808	0.916472
TRAF3IP2	-0.00988489	0.0378805	0.916473
ACTL8	-0.0212858	0.0378466	0.916544
PHTF2	0.0130864	0.0378335	0.916572
ZNF732	0.025676	0.0378332	0.916573
FAM109A	0.0134728	0.0378321	0.916575
NLRP2	0.0207877	0.0377976	0.916648
TEX19	0.0128253	0.0377879	0.916668
ZNF132	0.0140508	0.0377679	0.91671
PPA2	0.0105443	0.0377654	0.916716
LIPT2	0.0120128	0.0377638	0.916719
C19orf57	-0.0251852	0.0377226	0.916806
SHISA6	0.0120048	0.0376772	0.916902
SETD5	-0.00882965	0.0376673	0.916923
PDE6D	-0.0125883	0.0376574	0.916943
SCAF8	0.0052569	0.0376133	0.917037
ANKRD7	0.0410057	0.037613	0.917037
NDUFA4	0.0125342	0.037598	0.917069
PARL	0.00763367	0.0375961	0.917073
LCORL	0.0120611	0.0375932	0.917079
MLLT11	-0.00992204	0.0375911	0.917084
LMF1	0.0131463	0.0375594	0.91715
DMD	-0.0196186	0.0374892	0.917299
NUSAP1	-0.0159244	0.0374878	0.917302
UBC	0.011303	0.0374749	0.917329
KXD1	0.00767375	0.037469	0.917341
CYSRT1	0.0366626	0.0373403	0.917613
TAF1B	0.0109195	0.0373071	0.917684
HLA-C	0.0107234	0.0372995	0.917699
KIR2DS5	0.0421308	0.0372238	0.917859
SLC52A1	0.0205822	0.0372134	0.917882
VTI1B	-0.0104232	0.0372076	0.917894
FZD9	0.0296695	0.037176	0.917961
TAF5L	-0.00650427	0.0371262	0.918066
PLAC8L1	0.0264871	0.037123	0.918073
RNF31	-0.00596134	0.0371182	0.918083
CCDC66	0.0116706	0.037083	0.918157
RGL4	-0.0111721	0.037075	0.918174
KIF1A	0.0201024	0.0370619	0.918202
VPS25	0.0108423	0.0370379	0.918252
COL4A3BP	-0.0075683	0.0370167	0.918297
SS18	0.0118391	0.0370003	0.918332
SAP130	-0.00639247	0.0369867	0.918361
GLB1L	0.014138	0.0369166	0.918509
CALB2	0.0288443	0.0369085	0.918526
SDF2L1	-0.0123551	0.0368932	0.918558
ZNF367	0.00937585	0.0368842	0.918577
WDPCP	-0.0102312	0.0368468	0.918657
BRD9	0.00936053	0.0368304	0.918691
PPP3R2	-0.0342246	0.0368202	0.918713
B4GAT1	0.0127112	0.0367812	0.918795
FRG2	0.0376433	0.0367596	0.918841
ZFX	-0.00856675	0.0367519	0.918857
CHRNA1	0.0275281	0.036715	0.918935
INO80D	-0.00804252	0.0366834	0.919002
FLYWCH2	-0.00912398	0.036642	0.91909
REEP1	0.0205846	0.03663	0.919115
ADPRM	-0.0120809	0.0365983	0.919182
IGFBP3	0.0215594	0.0365888	0.919202
45181	0.0121171	0.0365824	0.919216
STK32B	-0.0186214	0.0365817	0.919217
FZR1	-0.00961521	0.036537	0.919312
PUS3	0.0125848	0.0365276	0.919332
TPMT	-0.00887516	0.0365224	0.919343
SLC13A3	-0.0299395	0.0364945	0.919402
AMHR2	0.0389248	0.0364633	0.919468
CLVS2	0.031692	0.0364061	0.919589
CLIP4	0.0106623	0.0363759	0.919653
ANAPC4	0.0124389	0.0363634	0.91968
FOXA3	0.0406463	0.0363193	0.919773
ARHGAP9	0.00854078	0.0363026	0.919808
TCL1A	-0.0141276	0.0363005	0.919813
BBS2	0.0114783	0.0362875	0.91984
ENPP6	0.0404046	0.0362822	0.919852
MBLAC2	-0.0109917	0.0362517	0.919916
NDST2	-0.00660503	0.0362492	0.919922
PIM1	0.0168777	0.036221	0.919981
C2orf40	0.0245327	0.0362205	0.919982
ECE2	0.0115103	0.0362167	0.91999
AKR1B10	0.0408425	0.0362139	0.919996
ACKR3	-0.0124293	0.0362081	0.920009
SLC52A2	0.00903078	0.036204	0.920017
CCDC166	0.0313842	0.0361955	0.920035
UBR7	-0.00590568	0.0361475	0.920137
ODF2	0.0116938	0.0361404	0.920152
G0S2	0.0267301	0.0361103	0.920216
NEGR1	0.0220102	0.0361089	0.920219
EMILIN1	0.0146257	0.036107	0.920223
TNKS2	-0.00363992	0.0360073	0.920434
CMKLR1	0.0155149	0.0359874	0.920476
KLRF1	0.0193114	0.0359871	0.920477
PTRHD1	-0.0121751	0.0359679	0.920518
PCDHA4	-0.0227333	0.0359347	0.920588
ZXDC	0.00814971	0.0359313	0.920595
NPIPB2	0.0237023	0.0359283	0.920602
OR10J3	-0.0283213	0.035905	0.920651
BHLHE40	-0.0101347	0.0358857	0.920692
RCCD1	0.0110721	0.0358647	0.920736
MID1	-0.0224924	0.0358342	0.920801
HR	0.0399887	0.0358118	0.920849
NSDHL	-0.0136811	0.0357554	0.920968
GPN2	0.0103624	0.0357237	0.921035
SULT4A1	-0.0346332	0.0356863	0.921115
LRP2	0.0191905	0.0356696	0.92115
NEDD8	-0.0134163	0.0356514	0.921189
GPR19	-0.0174737	0.0355888	0.921322
KRTAP10-1	-0.0317702	0.0355495	0.921405
BCDIN3D	0.0113315	0.0355346	0.921437
PLCB3	-0.00951905	0.0355313	0.921444
ZNF512B	-0.0109762	0.0354947	0.921521
ZNHIT2	-0.0106006	0.0354182	0.921683
GNG14	0.0348999	0.035391	0.921741
PCOLCE	0.0231497	0.0353688	0.921788
MTRNR2L1	0.0398687	0.0353329	0.921865
ZNF174	0.00463811	0.0352676	0.922003
EPHB1	-0.0111448	0.0352526	0.922035
CGNL1	0.018379	0.035252	0.922036
NRBP1	-0.00469181	0.0352508	0.922039
TRIM67	0.0239505	0.0352468	0.922047
FAM221B	-0.0339509	0.0352027	0.922141
CPM	0.00857154	0.035177	0.922196
ALDH8A1	-0.0215368	0.0351523	0.922248
ZNF805	0.00661508	0.0351521	0.922248
WNK4	-0.0201651	0.0351155	0.922326
H2AFB1	-0.0396584	0.0350747	0.922413
OR5M3	0.0112286	0.0350727	0.922417
CXCR6	-0.0129738	0.0350618	0.92244
BHLHE22	0.0219304	0.0350171	0.922535
CNRIP1	0.0189085	0.0349892	0.922594
TMEM14C	-0.0155437	0.0349841	0.922605
ABCC11	-0.0388313	0.0349791	0.922616
UFSP1	-0.0140726	0.0349671	0.922641
KLF13	-0.00572968	0.0349354	0.922709
MAPK7	-0.00868009	0.0349133	0.922756
CIDEB	0.0100483	0.0348964	0.922792
LIPE	0.0114551	0.0348867	0.922812
ZNF513	0.00734028	0.0348648	0.922859
TRH	-0.0349658	0.0348617	0.922865
SOHLH2	-0.0388258	0.0348138	0.922967
GGCX	-0.00988838	0.0348013	0.922994
MECOM	-0.0331961	0.0347994	0.922998
DTWD1	0.0105819	0.0347851	0.923028
OSBPL9	0.00638916	0.0347733	0.923053
RNASEH1	0.00646717	0.0347145	0.923178
TIPARP	-0.00659721	0.0346965	0.923216
TMEM208	-0.012255	0.034692	0.923226
FAM45A	0.00944412	0.0346826	0.923246
TECTB	0.0392816	0.0346481	0.923319
MX2	-0.012436	0.0345917	0.923439
TBC1D3E	-0.0250986	0.0345725	0.92348
LCA5L	0.0203991	0.0345205	0.923591
NCAPG2	0.0126382	0.0345059	0.923622
GUCY1A1	0.0146339	0.0344921	0.923651
TMEM65	0.0132431	0.0344721	0.923694
HECTD2	-0.0147222	0.0344651	0.923708
ROCK1	0.00522656	0.0344625	0.923714
MCAT	0.00836917	0.0344478	0.923745
PPM1N	-0.0154604	0.0344404	0.923761
EPHA7	0.018676	0.0344197	0.923805
CEP72	0.0120762	0.034399	0.923849
MATN4	0.017677	0.0343852	0.923878
FAM214A	-0.0062912	0.0343289	0.923998
DOCK7	-0.0102727	0.034309	0.92404
MYH1	0.0201445	0.0343054	0.924048
C19orf12	-0.0103934	0.0342972	0.924066
OR52K2	-0.0172284	0.0342741	0.924115
DNAJC10	-0.00624427	0.0342622	0.92414
ANG	0.0207333	0.0342512	0.924164
DTL	0.0162455	0.0342417	0.924184
ZNF302	-0.0115072	0.0341461	0.924387
UGT1A7	0.0163154	0.0341459	0.924388
LRRC3B	-0.0176622	0.0341107	0.924462
TMEM131L	-0.00394716	0.0340909	0.924505
OTOP3	0.0226988	0.0340721	0.924545
UBR5	0.00553191	0.0340449	0.924603
SLC25A53	-0.0113172	0.034038	0.924617
IPPK	0.00840561	0.0340352	0.924623
IL20	0.0381727	0.0340118	0.924673
SMAGP	-0.00856797	0.0340056	0.924686
SGK494	0.0115194	0.0339968	0.924705
OR2A14	-0.0334197	0.0339915	0.924716
LOC100287896	-0.012401	0.033987	0.924726
HAUS2	-0.00943798	0.0339771	0.924747
CBLN3	-0.0177388	0.0339514	0.924802
C17orf50	-0.0232976	0.0339223	0.924864
MAN2C1	0.0106552	0.0339159	0.924877
TSPAN11	-0.0285778	0.0339075	0.924895
SEMA4B	0.00738002	0.0338735	0.924968
C5orf34	-0.0127095	0.0338449	0.925028
CGB8	0.0259646	0.0338326	0.925055
NSFL1C	-0.00709596	0.0337125	0.92531
NCAPD2	0.00641633	0.0336323	0.925481
RAB35	0.00469868	0.0335858	0.925581
KCNRG	-0.0173733	0.0335692	0.925616
GSTA3	0.0106224	0.0335512	0.925654
TRIB1	-0.00726655	0.0335479	0.925661
OTUD4	0.00645398	0.033535	0.925689
TXNDC15	-0.0107099	0.0335044	0.925754
ANXA4	0.0127069	0.0334826	0.9258
IGF2BP3	0.0118189	0.0334816	0.925803
PARP6	-0.00965596	0.0334689	0.92583
ADAMTS18	-0.0242653	0.0334575	0.925854
UNC80	-0.0378504	0.0334057	0.925964
B3GLCT	0.00903384	0.0333888	0.926
TARP	-0.0114267	0.0333875	0.926003
LIG3	0.00682735	0.0333351	0.926115
RSPO4	0.0340596	0.0333249	0.926137
GOLGA6L22	0.0265741	0.0333066	0.926176
NCBP1	-0.00454775	0.0332603	0.926275
DOLK	0.00827505	0.0332586	0.926278
HBD	-0.0187409	0.0332569	0.926282
ZNF563	-0.0121927	0.0332248	0.92635
RAB6B	-0.0141225	0.0331886	0.926427
NRDE2	0.00960549	0.0331844	0.926436
WDR18	-0.010953	0.0331713	0.926464
TUSC1	0.0213953	0.0331645	0.926479
MBOAT4	-0.014065	0.0331618	0.926484
ZBED1	0.00703658	0.0331401	0.926531
TSPAN6	-0.0176711	0.0331136	0.926587
ZFHX2	0.0160971	0.0331039	0.926608
ALDH1L1	-0.0171747	0.0330958	0.926625
N4BP2L2	-0.00952439	0.0330702	0.92668
HSF2	0.00901131	0.0330468	0.92673
ACSL6	-0.0116141	0.0330248	0.926777
NAA16	-0.0109705	0.0330135	0.926801
LPP	0.00812197	0.033003	0.926823
INA	-0.0339862	0.0329997	0.92683
BCL2L12	-0.0119131	0.0329895	0.926852
DCAF10	0.00588456	0.0329756	0.926882
CD1C	-0.0139206	0.0329479	0.926941
DCLK1	0.0106756	0.0329471	0.926943
SLC25A29	0.0131627	0.0328941	0.927056
TAF15	0.0111018	0.0328756	0.927095
DPH5	-0.0110479	0.0328682	0.927111
GDNF	-0.0280291	0.0328231	0.927207
NELFA	-0.00865289	0.0328202	0.927214
MOSPD3	0.00881015	0.032801	0.927255
AHCYL2	-0.00844458	0.0327827	0.927294
SSX2IP	-0.0101748	0.0327509	0.927362
TTLL8	-0.0121962	0.0327479	0.927368
HLA-DMA	-0.0127559	0.0327376	0.92739
NXPE4	0.0370012	0.032733	0.9274
PABPC3	-0.0335301	0.0326543	0.927568
FGF6	0.0107333	0.0326478	0.927582
CCDC141	-0.0154934	0.0326362	0.927607
GPR161	0.0145939	0.0326176	0.927646
AP3D1	0.00438828	0.0325848	0.927716
IDS	-0.00576224	0.0325174	0.92786
VASH2	-0.0139213	0.032507	0.927882
LUZP1	-0.0102872	0.0324971	0.927904
MED4	-0.00891039	0.0324813	0.927937
PIGK	-0.00759358	0.0324321	0.928043
IGSF21	-0.0143048	0.0324165	0.928076
FIBCD1	0.0366957	0.0323776	0.928159
GPRASP1	-0.0115084	0.0323272	0.928267
MAP7D1	0.00547551	0.0323021	0.92832
ANKRD40	-0.00975914	0.0322982	0.928329
CDK4	-0.0105738	0.0322729	0.928383
ZBED5	-0.0115355	0.0322241	0.928487
CTNNBL1	-0.00979552	0.0322094	0.928519
TNF	-0.010035	0.032154	0.928637
NOLC1	0.0104621	0.0321535	0.928638
HLA-DRB5	-0.0350868	0.032146	0.928654
IDE	-0.00889407	0.0321313	0.928685
OR2G3	0.0286732	0.0320926	0.928768
PPP2R2B	0.0122715	0.0320765	0.928803
FAM222A	0.0202968	0.0320735	0.928809
TAF1D	0.0100424	0.0320254	0.928912
MTRNR2L4	-0.0194198	0.0319427	0.929089
ZNF846	0.0111704	0.0319329	0.92911
RABEP1	-0.00667156	0.0319312	0.929114
DUSP28	0.00911813	0.0319068	0.929166
PSMD8	-0.00782589	0.0318914	0.929199
FBXO2	-0.0164298	0.0318261	0.929339
HNF1B	-0.0309241	0.0317852	0.929426
FGD6	0.00815044	0.0317597	0.92948
GSTO1	-0.0126894	0.0317375	0.929528
SPEM1	0.010114	0.0317349	0.929534
ABCB6	0.00929312	0.0317205	0.929565
RBMS3	0.0159008	0.0317133	0.92958
KEL	-0.0184383	0.0317087	0.92959
DDR2	-0.0179063	0.0317059	0.929596
PIP5K1A	-0.00400889	0.0316809	0.929649
ITGBL1	-0.0308869	0.0316625	0.929689
GPR137B	0.0102733	0.0316387	0.929739
FHL2	-0.0149874	0.0316342	0.929749
AMT	0.0102385	0.0316157	0.929789
EGLN2	0.00612275	0.0316038	0.929814
FBXL22	-0.0177794	0.0315941	0.929835
PCF11	0.00477841	0.0315894	0.929845
ISLR2	0.0329728	0.0315874	0.929849
NAGLU	-0.00836034	0.0315822	0.929861
MAIP1	0.010847	0.0315553	0.929918
RDH11	0.00932744	0.0315388	0.929953
JMJD6	-0.00722145	0.031534	0.929964
PPWD1	0.0102692	0.0315319	0.929968
TNRC6B	-0.00785301	0.031496	0.930045
TRMT2B	0.0058837	0.0314951	0.930047
TBX4	0.020795	0.0314905	0.930057
DNM2	0.00419349	0.0314836	0.930072
HDGFL2	0.00944295	0.031473	0.930094
CAV3	-0.024398	0.0314717	0.930097
IFI27L2	0.0171047	0.0314713	0.930098
LIN37	0.00937724	0.0314282	0.93019
HSPB9	-0.0261952	0.0313732	0.930308
PLAGL1	-0.00864978	0.0313557	0.930346
TNRC6A	0.0100699	0.0312972	0.930471
MUC13	-0.0160697	0.0312591	0.930553
PLCB2	0.00662388	0.0312555	0.93056
LAGE3	0.0114811	0.0312101	0.930658
SRSF1	-0.00623071	0.0311952	0.930689
OR4F3	0.0298094	0.0311915	0.930697
OR4F29	0.0298094	0.0311915	0.930697
OR4F16	0.0298094	0.0311915	0.930697
RPRM	0.0352379	0.0311786	0.930725
ZNF622	-0.0117943	0.0311691	0.930745
EEF1G	0.00838476	0.0311688	0.930746
C7orf26	0.00494892	0.0311605	0.930764
DECR1	-0.00557537	0.0311434	0.930801
SPATA31A1	-0.0350401	0.0311398	0.930808
ACKR4	-0.015169	0.0311239	0.930842
AGAP1	0.0144275	0.0310837	0.930929
MZT2B	0.0153505	0.0310738	0.93095
HNMT	-0.0145223	0.0310713	0.930955
GPHA2	0.0311131	0.0310137	0.931079
CD164L2	-0.0312846	0.0310087	0.931089
ZKSCAN3	0.00946478	0.0310065	0.931094
IL24	0.0120832	0.0309923	0.931124
SPDYE1	0.0130473	0.0309695	0.931173
ZDHHC22	0.0302571	0.0309692	0.931174
SMIM5	-0.0157244	0.0309314	0.931255
POMGNT2	0.01006	0.0309292	0.93126
FAM208B	-0.00911599	0.0309219	0.931275
EHF	0.0224108	0.0308879	0.931348
ANXA3	-0.0195054	0.0308844	0.931356
POP5	0.00992781	0.0308804	0.931364
TMEM258	0.0169439	0.030862	0.931404
OLIG2	-0.0172053	0.0308433	0.931444
ATF7IP	0.00539129	0.0308417	0.931447
GEMIN7	-0.00787474	0.0308076	0.93152
ZSWIM6	-0.0055432	0.0306537	0.931851
ITPKB	-0.00552841	0.030627	0.931908
RPL32	-0.0131209	0.0306107	0.931943
FABP4	0.0308024	0.0305931	0.931981
R3HDM1	-0.0103385	0.0305714	0.932027
ZNF414	-0.0082942	0.0305678	0.932035
KLRC4-KLRK1	0.0346436	0.0305455	0.932083
KIF21B	0.00576243	0.0305246	0.932128
DIAPH1	0.00674161	0.0305202	0.932137
GDF9	-0.022635	0.0304995	0.932182
CTNNB1	-0.00300322	0.0304994	0.932182
FAM102A	0.00743508	0.0304692	0.932247
CCDC30	-0.0107775	0.0304604	0.932265
WBP4	-0.0151891	0.0304281	0.932335
GPR137	0.00794671	0.0303765	0.932446
CD99L2	-0.0053805	0.0303545	0.932493
DCTN1	-0.00576321	0.0303538	0.932494
NUP214	0.00591603	0.0303422	0.932519
INTS5	0.00808681	0.030313	0.932582
NSD1	0.00607957	0.0302826	0.932647
SPATA4	-0.0191769	0.0302263	0.932768
PARN	0.00435094	0.0302127	0.932797
SMIM2	0.0332464	0.0301273	0.932981
WWC1	0.0156864	0.030118	0.933001
ACP4	-0.0310737	0.0301162	0.933005
SYT14	0.0224833	0.0300807	0.933081
TRMU	-0.0113557	0.0300773	0.933088
UFL1	-0.010237	0.0300674	0.933109
RFC4	0.0136073	0.030066	0.933113
FAM57B	-0.0215476	0.0299624	0.933335
SAE1	0.00566971	0.0299543	0.933353
MPPED1	-0.0336918	0.0299298	0.933405
ZNF469	-0.0123436	0.0299247	0.933416
CHMP6	0.00798386	0.0299029	0.933463
ZEB1	-0.00662628	0.0297843	0.933718
MCUR1	-0.00576806	0.0297742	0.93374
SLC39A2	-0.0338493	0.0297678	0.933753
AP2B1	0.00626202	0.029757	0.933777
TUBA1A	0.00810193	0.0297052	0.933888
AKAP14	-0.0247097	0.0296643	0.933976
SLC6A6	0.00699268	0.0296352	0.934039
ADAMTSL3	-0.0258095	0.0296202	0.934071
HAP1	-0.0337771	0.0296181	0.934075
EEF2K	-0.00569115	0.0296136	0.934085
SFXN4	-0.00772558	0.0296087	0.934096
H2AFY2	-0.0110388	0.0295086	0.934311
ITSN2	-0.00377166	0.0294996	0.93433
ABCB9	0.0131284	0.0294651	0.934404
RPRD2	-0.00519396	0.0294451	0.934447
IRAK1	0.00496233	0.0294441	0.93445
OLA1	0.00951531	0.0294049	0.934534
ZNF460	0.0137112	0.0293651	0.93462
GLG1	0.00572122	0.029353	0.934646
ZNF565	-0.00992818	0.0293215	0.934713
CPSF1	-0.00703837	0.0293007	0.934758
KANSL1L	0.00944138	0.0292908	0.93478
JAM3	-0.0122895	0.0292617	0.934842
SFTPA2	-0.0248798	0.0292421	0.934884
APOL3	0.00985389	0.0291462	0.935091
TAAR8	-0.0109507	0.029146	0.935091
PURA	0.00912736	0.0291287	0.935128
LACTB	-0.00900158	0.0291268	0.935133
CCL5	0.0113631	0.0290989	0.935193
EMX1	-0.0226464	0.029098	0.935195
STIP1	-0.0105424	0.0290903	0.935211
LMNB1	0.0115941	0.0290469	0.935305
GNAS	0.0122169	0.0290404	0.935319
FAM209B	0.0209006	0.0290287	0.935344
RARRES2	0.0292922	0.0290109	0.935382
TAL2	-0.0324663	0.0290045	0.935396
MUT	0.00568497	0.0289998	0.935406
CES4A	0.0110942	0.0289879	0.935432
SCN7A	-0.0308253	0.0289785	0.935452
GTF2F2	0.0108304	0.0289749	0.93546
HMGN5	-0.0307428	0.0289386	0.935538
UNKL	-0.00667221	0.0289297	0.935557
THOC2	0.00537722	0.0289139	0.935591
CEP350	-0.00598679	0.0288822	0.935659
LCA5	0.0198272	0.0288757	0.935673
ACBD3	-0.00719077	0.0288514	0.935726
MRPL40	-0.0115035	0.0288366	0.935758
EFCAB10	-0.0241381	0.0288281	0.935776
BFSP1	-0.0234462	0.0288088	0.935818
CEACAM20	0.0189271	0.0287982	0.93584
ENOPH1	0.00980234	0.0287108	0.936029
BUD31	-0.0100152	0.0286954	0.936062
ZBTB18	-0.00491224	0.0286525	0.936154
CYP4F22	0.0136339	0.0286046	0.936258
MYO3B	-0.0224623	0.0285734	0.936325
TMEM185A	0.005934	0.028556	0.936362
OR8G2P	0.0157087	0.0285477	0.93638
BEX2	0.0192733	0.0285458	0.936385
SMIM19	0.0103749	0.0285433	0.93639
SLC5A4	0.0323734	0.0284929	0.936499
PPP2R2D	-0.00358796	0.0284868	0.936512
ARSJ	0.025636	0.0284865	0.936512
SETMAR	0.00772933	0.028483	0.93652
SCYL1	0.00423193	0.0284818	0.936523
DDX18	0.00917331	0.0284282	0.936638
NOTUM	-0.028651	0.0284204	0.936655
DEPP1	0.013075	0.0284094	0.936679
CD300A	0.00732138	0.0283945	0.936711
DCAF4L1	0.0122326	0.0283392	0.93683
MED26	0.00454818	0.0283233	0.936864
MPV17L	0.0124935	0.0283166	0.936879
SVIL	0.00578116	0.0283108	0.936891
CCR1	-0.0118094	0.0282901	0.936936
PTGR2	-0.0106351	0.0282668	0.936986
MEIG1	0.0231042	0.0281611	0.937214
GPR27	0.00965899	0.0281561	0.937225
VEGFB	0.0094367	0.028137	0.937266
FXYD6	-0.0155467	0.0280927	0.937362
GFRA2	-0.0150794	0.0280862	0.937376
EMC6	-0.00957404	0.0280835	0.937382
ASB17	-0.0121169	0.0280443	0.937466
C5	-0.00856594	0.0279911	0.937581
NRARP	-0.0159882	0.0279632	0.937641
RANBP6	-0.00714196	0.0279524	0.937665
GLI1	-0.013629	0.0279452	0.93768
FUS	0.0075388	0.0279134	0.937749
RHOB	-0.00727881	0.0279078	0.937761
HTR3C	0.0130082	0.0278921	0.937795
RGS9	-0.0127482	0.0278882	0.937803
EIF4E3	0.00616942	0.0278865	0.937807
CDC7	-0.00911139	0.0278414	0.937904
NEPRO	-0.00817649	0.0278284	0.937933
NDUFS8	0.00845524	0.0278194	0.937952
44989	-0.0310577	0.0277418	0.93812
DEFB131B	-0.0292975	0.0277398	0.938124
PYGO2	0.00528344	0.0277047	0.9382
SERTAD3	-0.00764309	0.0276893	0.938233
NLRP7	0.0130535	0.0276816	0.93825
TRIB3	0.00873204	0.0275973	0.938432
EIF4A3	0.00650193	0.0275935	0.93844
NEU1	0.00554989	0.0275653	0.938501
KIAA0895	0.0147093	0.0275228	0.938593
GMFG	-0.00674127	0.0274983	0.938646
MYO1C	-0.00926188	0.0274612	0.938726
H2BFM	-0.0229759	0.0274586	0.938731
TTC37	0.00479955	0.0274429	0.938765
CD59	0.00641667	0.027438	0.938776
PGAP3	0.00945542	0.0274212	0.938812
DYDC2	0.0195931	0.0274114	0.938834
ELOA3D	0.0298264	0.0274013	0.938855
RGS11	0.0299429	0.0273789	0.938904
ALKBH3	0.00835888	0.0273732	0.938916
GEMIN6	0.0150883	0.0273582	0.938949
ZDHHC3	-0.00494714	0.0273082	0.939057
ARMCX2	0.00913154	0.0273	0.939074
POU4F3	0.0276762	0.0272931	0.939089
SNX9	-0.00527076	0.027257	0.939167
SSH1	0.00499306	0.0272512	0.93918
PNCK	-0.0154122	0.0272334	0.939218
MLYCD	0.00721077	0.0272332	0.939219
ATP11AUN	0.0229001	0.0272291	0.939228
HACL1	0.0045819	0.0271876	0.939317
AKR1C4	0.0217944	0.0271651	0.939366
RUFY2	-0.00929565	0.0271619	0.939373
SIGLEC9	-0.00701258	0.027153	0.939392
C10orf76	0.00790412	0.0271501	0.939399
KRBA2	-0.00966713	0.0271033	0.9395
PAK3	0.0121541	0.0270374	0.939642
CLCC1	0.00836576	0.0270187	0.939683
PRR18	0.0249012	0.0269366	0.939861
ATP6V0B	-0.00699227	0.0268959	0.939949
RBFOX2	0.011822	0.0268827	0.939977
VASN	0.0153371	0.0268771	0.939989
SFSWAP	0.0060316	0.0268743	0.939995
BTLA	0.00948781	0.0268569	0.940033
C1orf229	0.0135443	0.0268488	0.940051
TNS4	-0.0164037	0.0268336	0.940083
GNMT	-0.0140167	0.0268301	0.940091
CCDC34	-0.0175422	0.0268149	0.940124
FADS3	0.00872021	0.0267428	0.94028
EXOC1	0.00897736	0.0267413	0.940283
DNAH7	0.0170646	0.026665	0.940448
TCF24	-0.0136918	0.0266137	0.94056
EIF2B1	-0.0058705	0.026584	0.940624
WDR59	0.00791442	0.0265571	0.940682
GABPB1	-0.00395647	0.0264852	0.940838
ECD	0.0040132	0.0264778	0.940854
FYCO1	0.00597472	0.0263617	0.941106
PLPP4	0.026681	0.026358	0.941113
ALDH1A3	0.0170035	0.0262935	0.941253
ANGPTL2	-0.015234	0.0262833	0.941275
MFSD5	-0.00732617	0.0262675	0.94131
ABCA10	-0.0121206	0.0262329	0.941385
UAP1	0.00756089	0.0262263	0.941399
GOLGA6A	0.0298663	0.0262187	0.941415
OR6V1	0.0154393	0.0262044	0.941446
ZNF146	-0.00546418	0.0261961	0.941464
SESN1	0.00710626	0.0261651	0.941532
FAM129B	0.006558	0.026162	0.941538
PROM2	0.0219922	0.0261491	0.941566
AATF	-0.00689451	0.0261437	0.941578
YBX1	0.0157712	0.0261405	0.941585
FAM9C	-0.0247173	0.0261127	0.941645
PPP2R3B	-0.00812235	0.0260665	0.941745
HIF3A	-0.0271652	0.0260418	0.941799
ZNF747	-0.00476838	0.025967	0.941961
ZNF558	-0.00834323	0.0259646	0.941966
BCCIP	0.00899729	0.0259501	0.941998
UBE2J1	-0.00785674	0.0259376	0.942025
SLC16A8	-0.0191981	0.0259087	0.942088
POLR3GL	-0.0126384	0.0259011	0.942104
TAF1	0.00462203	0.0258846	0.94214
NME4	0.00927192	0.0258569	0.9422
SERGEF	0.00889814	0.0258566	0.942201
LNX1	0.0172392	0.025849	0.942217
NDST3	0.0172988	0.0258337	0.94225
BUB1B-PAK6	-0.0167685	0.0258288	0.942261
APEH	-0.00750073	0.0257374	0.942459
RHEB	-0.0083845	0.02572	0.942497
UROS	0.0053467	0.02568	0.942584
PRKAR2A	0.00456039	0.0256406	0.942669
PPIE	-0.00718492	0.025609	0.942738
ZNF518A	0.00814904	0.025602	0.942753
LIN52	0.00833141	0.0256009	0.942756
CADM3	0.0293021	0.0255956	0.942767
TM4SF18	0.0161295	0.0255915	0.942776
SHARPIN	-0.0107471	0.0255775	0.942806
TRPC1	0.00880908	0.0255478	0.942871
ZNF804B	-0.0181141	0.0255457	0.942875
PLPP1	0.0086156	0.02554	0.942888
GKAP1	0.00950353	0.0255381	0.942892
NUDT13	0.00850241	0.0254791	0.94302
OR14C36	0.0108512	0.0254592	0.943063
BAGE3	0.00841234	0.0254561	0.94307
THAP2	-0.00895854	0.0254143	0.943161
TMEM98	0.0283402	0.0254129	0.943164
SERPINI2	-0.0266036	0.0253821	0.943231
C2CD5	0.00367769	0.0253145	0.943377
NUB1	0.00645789	0.0253068	0.943394
LRRC17	-0.0140799	0.025251	0.943515
NOD2	-0.00765997	0.0251982	0.94363
NCR1	0.0111289	0.0251928	0.943642
PLXNA4	0.011468	0.0251926	0.943642
ADCY10	0.0166206	0.0251758	0.943679
DARS	0.00623292	0.0251722	0.943687
OR7D2	-0.0129245	0.0251424	0.943751
RNASE2	-0.0177887	0.0251022	0.943839
KIR3DS1	0.0277096	0.0250845	0.943877
WDR74	0.00499175	0.0250725	0.943903
TFR2	0.0137109	0.0250718	0.943905
FITM1	-0.0101426	0.0250594	0.943932
CYP26B1	-0.0233267	0.0250489	0.943955
SSB	0.010794	0.0250233	0.94401
NRTN	0.0168724	0.0250197	0.944018
TMEM173	-0.00544388	0.025018	0.944022
SETD6	0.00813898	0.024984	0.944096
RAD1	0.00438602	0.0249787	0.944107
RETREG2	-0.00699509	0.0249743	0.944117
ZNF420	-0.00700375	0.0249481	0.944174
PAQR3	-0.00803841	0.0249427	0.944186
ABLIM3	-0.0136827	0.0249384	0.944195
LAPTM4A	-0.00630467	0.0249311	0.944211
GPCPD1	-0.00581092	0.0248782	0.944326
CEP41	0.00688635	0.0248617	0.944362
GMPS	-0.00349779	0.0248581	0.944369
TRMT12	0.0073853	0.0248316	0.944427
C1QL4	-0.0191549	0.0247802	0.944539
PPM1D	-0.00670827	0.0247473	0.94461
APBB3	-0.00781937	0.0247453	0.944615
ZNF717	0.00789481	0.0247186	0.944673
PTPN4	-0.00539736	0.024713	0.944685
STAU2	-0.00696638	0.0246773	0.944763
TRIM26	-0.00636041	0.0246764	0.944765
PIGW	-0.00769618	0.0246504	0.944821
UGT1A8	-0.0142304	0.0246503	0.944821
CENPC	0.00603659	0.0246432	0.944837
FBXO30	-0.00368235	0.02464	0.944844
CDKN2D	0.00744134	0.0246387	0.944846
CDK5RAP2	0.00669569	0.0246323	0.94486
BSN	-0.0104854	0.0246236	0.944879
PVR	-0.00631953	0.0246095	0.94491
MFSD2B	-0.0128678	0.0245365	0.945069
ANXA8	-0.0278977	0.0245241	0.945096
COPZ2	0.0195065	0.0244793	0.945194
NUDC	-0.00927549	0.0244633	0.945228
CCDC198	-0.0185701	0.0244384	0.945282
EIF3H	-0.00802518	0.0244295	0.945302
CAMKMT	0.00830834	0.024383	0.945403
QDPR	-0.00758608	0.0243819	0.945405
ZNF224	0.00766254	0.0243583	0.945457
LOC100129083	-0.0123768	0.0243533	0.945468
RPE65	0.00809879	0.0243289	0.945521
RGP1	-0.00760514	0.0243272	0.945525
SOCS1	-0.00887333	0.0242672	0.945655
CAPN9	-0.0206021	0.024214	0.945771
TMEM178A	-0.0276368	0.0241592	0.94589
HMOX2	0.00881201	0.0241254	0.945964
LRRFIP2	-0.00827553	0.0241072	0.946004
PPP4R3A	0.00306636	0.0240837	0.946055
NLRP14	-0.0276178	0.0240637	0.946098
TMEM25	0.00858681	0.0240601	0.946106
GPR61	0.0143092	0.0240302	0.946171
ZDHHC9	0.00714486	0.0239841	0.946272
ASB12	0.0275059	0.0239774	0.946286
C3orf33	0.0107084	0.0239213	0.946409
VPS50	-0.00624069	0.0239204	0.946411
PYGO1	0.0175153	0.0239113	0.94643
MOB3C	-0.00411377	0.0238883	0.946481
TMEM127	0.00471502	0.0238648	0.946532
SCAMP2	-0.00642541	0.023845	0.946575
MRPL49	0.0041037	0.0238238	0.946621
DZANK1	-0.00867798	0.0238215	0.946626
POU1F1	0.0243278	0.0237852	0.946705
C19orf70	-0.0112251	0.0237734	0.946731
WDR55	0.00321102	0.0237657	0.946748
C7orf69	0.00784332	0.0237294	0.946827
RGR	0.00784332	0.0237294	0.946827
NLRP6	0.0111404	0.0237175	0.946853
C1orf115	-0.00994472	0.0236669	0.946963
SMIM7	-0.0065019	0.0236646	0.946968
CLNK	0.0114975	0.0236493	0.947002
LRRIQ4	-0.027119	0.0236291	0.947046
RNMT	-0.00713586	0.0236225	0.94706
UFC1	-0.00949785	0.0235983	0.947113
ADAMTS6	0.00979872	0.0235832	0.947146
ZBTB20	0.00861515	0.0235729	0.947168
LYVE1	0.0121163	0.023567	0.947181
TBC1D3	-0.0173576	0.0235353	0.94725
HAVCR2	0.00809308	0.0235219	0.947279
CHERP	0.00328643	0.0235208	0.947282
INSIG1	-0.00477102	0.0234288	0.947483
CYP39A1	0.00782232	0.0234194	0.947503
CCL16	0.0260144	0.0234139	0.947515
NCR3LG1	-0.0082153	0.023367	0.947617
NDUFAB1	0.0125295	0.0233499	0.947655
NDUFS7	0.00701163	0.0233366	0.947684
ZBTB24	-0.00416018	0.0232959	0.947772
TIMM21	-0.00899939	0.0232931	0.947779
CCL21	-0.0145787	0.0232733	0.947822
LIF	-0.0211504	0.023266	0.947838
LGALS9C	-0.0127171	0.0232655	0.947839
PRMT3	0.00407815	0.023254	0.947864
ADH1A	0.0210962	0.0232308	0.947915
AQP12A	0.00775026	0.0231834	0.948018
HBA1	-0.0262612	0.023168	0.948052
SNRPA	0.00432535	0.023143	0.948106
MYH3	-0.0095016	0.0231411	0.94811
SREBF1	0.00455601	0.0231036	0.948192
NVL	-0.00619377	0.0230767	0.948251
C10orf95	-0.0114842	0.023068	0.94827
ANAPC5	-0.00335026	0.0230591	0.94829
PCBP1	-0.0042088	0.0230545	0.948299
LARS	0.00716429	0.0230204	0.948374
LINS1	-0.00796468	0.0230117	0.948393
ZNF852	0.00695686	0.0230107	0.948395
ARG1	0.0150678	0.0229984	0.948422
GOLGA4	0.00519092	0.0229843	0.948453
NF1	0.00332751	0.0229817	0.948458
TVP23A	-0.00917352	0.0229813	0.948459
GFM1	-0.00678181	0.0229733	0.948477
CBWD5	0.0108603	0.0229167	0.9486
MAPK13	0.00441714	0.0228799	0.948681
OR5B12	-0.0243204	0.0228772	0.948687
C11orf71	0.00684227	0.0228389	0.94877
SH3YL1	-0.0120843	0.0227781	0.948903
OR51B6	0.0125197	0.0227526	0.948959
C20orf78	0.0100461	0.0227476	0.94897
TMEM134	-0.00733047	0.0226924	0.94909
NR2C2	-0.00371795	0.0226849	0.949107
CDKN1B	0.0035	0.0226833	0.94911
SSR4	-0.00931739	0.0226714	0.949136
DOK1	0.00464807	0.0226672	0.949146
SLC39A13	-0.00663807	0.0226562	0.94917
SLC7A7	-0.00667495	0.0226496	0.949184
KANSL2	-0.00586029	0.0226308	0.949225
PTCHD3	-0.0254152	0.0226241	0.94924
PRAMEF18	-0.0148421	0.0225624	0.949375
FBXO24	0.012871	0.0225336	0.949438
NPAS1	0.0187846	0.0225199	0.949468
BRD8	0.00587423	0.0225176	0.949472
C19orf25	0.00627346	0.0224934	0.949525
DCAF16	0.00441551	0.0224792	0.949556
CHORDC1	0.0078831	0.0224751	0.949565
GNPTAB	0.00736075	0.0224402	0.949642
SPATA12	0.0253448	0.0224245	0.949676
C7orf33	0.00743908	0.0223943	0.949742
SNX5	0.00579435	0.0223569	0.949824
ZFP91	-0.00235603	0.0223212	0.949902
MANSC1	0.00948692	0.0223142	0.949917
SIM2	0.0219912	0.0223104	0.949926
RCVRN	0.0209724	0.0222704	0.950013
ILK	-0.00445256	0.0222697	0.950015
CENPS	-0.0179962	0.022233	0.950095
NCCRP1	-0.0237811	0.0221806	0.95021
OR2L8	-0.0204651	0.0221742	0.950223
SLC50A1	-0.00411768	0.0221719	0.950229
ZCCHC3	0.00600751	0.0221704	0.950232
HYLS1	-0.00735361	0.0221318	0.950316
CAPS2	0.0128946	0.0221187	0.950345
GADD45GIP1	0.0130806	0.0221019	0.950382
MSTN	-0.0239983	0.0220897	0.950408
OR2T2	0.0247679	0.0220856	0.950418
DNASE1L3	0.0145144	0.0220563	0.950481
RAB24	-0.00759996	0.0220512	0.950493
ADAM11	-0.0164201	0.0220392	0.950519
PRR23D2	-0.0208077	0.0220384	0.950521
CTAGE4	-0.0145384	0.0220262	0.950548
ABCA9	0.0104934	0.0220049	0.950594
KBTBD6	-0.0062985	0.0219881	0.950631
ABCB7	0.00572403	0.0219806	0.950647
SMIM24	-0.0134085	0.0219679	0.950675
MDH1	0.00574193	0.0218947	0.950835
RPL29	0.00697587	0.0218804	0.950867
ZNF22	0.00722743	0.0218656	0.950899
HS2ST1	-0.00409486	0.021849	0.950935
CD14	-0.00669011	0.0218463	0.950941
CCDC184	0.0218811	0.0218327	0.950971
VWA5B2	0.0165562	0.0217473	0.951158
TFPT	-0.00990978	0.0217436	0.951166
CSRNP3	-0.0226277	0.0217284	0.951199
ACOT6	0.0213832	0.0217266	0.951203
NBPF7	0.0119024	0.0217217	0.951214
LDLRAD4	-0.00347476	0.0217199	0.951218
ADCK2	-0.00684063	0.0217039	0.951253
IGSF10	0.0161666	0.0216841	0.951297
SHROOM2	-0.0227262	0.0216816	0.951302
C2orf72	-0.01868	0.0216497	0.951372
CAMK2B	-0.0231908	0.0216375	0.951399
EIF5A2	-0.00658157	0.0216208	0.951435
PRR5-ARHGAP8	-0.02445	0.021617	0.951444
TMEM17	0.0118539	0.0215759	0.951533
GIN1	-0.00739977	0.0215631	0.951562
SMC5	0.00820918	0.0215584	0.951572
TEKT2	-0.0246536	0.0215452	0.951601
TMEM132A	0.0130138	0.0215347	0.951624
RANGAP1	0.00444345	0.0215184	0.95166
MTDH	0.00420951	0.0214924	0.951717
TMC3	-0.0128882	0.0214835	0.951736
PDGFB	0.0073679	0.0214815	0.95174
C6orf99	0.0243439	0.0214319	0.951849
FBXL13	-0.0105767	0.0213964	0.951927
DNAH11	0.0131878	0.0213912	0.951938
AP5B1	0.0068376	0.0213182	0.952098
ABHD14A-ACY1	-0.0242704	0.0213015	0.952135
TMEM35A	0.0138465	0.0212864	0.952168
CCL24	0.0148217	0.0212689	0.952206
KISS1R	0.0104112	0.0212445	0.95226
THUMPD3	0.0044065	0.0212006	0.952356
HARS	-0.00502239	0.0211942	0.95237
CLIC3	0.00785986	0.0211578	0.95245
PAGR1	0.0047546	0.0211455	0.952477
TCEAL2	0.0180547	0.021106	0.952564
VASP	0.00518145	0.0211057	0.952564
TCEAL1	-0.00768747	0.0211009	0.952575
ECI1	0.00882535	0.0211004	0.952576
ANGPTL7	-0.0119047	0.0210863	0.952607
FBXW8	-0.00596373	0.021083	0.952614
RNASET2	0.00694938	0.0210603	0.952664
DIDO1	-0.0033534	0.0210454	0.952696
KHDRBS1	-0.00368497	0.0210081	0.952778
MINDY1	-0.00469866	0.0209799	0.95284
C19orf44	-0.00690048	0.0209592	0.952886
FRA10AC1	0.0100444	0.0209293	0.952951
SMC3	0.00709934	0.0209044	0.953006
CCL8	0.0240305	0.0208881	0.953042
SHISA5	0.00432583	0.0208663	0.95309
VSIG10L	-0.0121658	0.0208529	0.953119
PEBP1	-0.00734151	0.0208509	0.953123
STN1	0.0041646	0.0208426	0.953141
P2RX7	0.00704912	0.0208398	0.953148
OR4Q3	0.00679693	0.0208062	0.953221
SHISA7	-0.015311	0.020791	0.953255
SF3B1	-0.00410603	0.0207811	0.953277
BTBD11	-0.00548868	0.020755	0.953334
TNFAIP3	0.00370568	0.0206934	0.953469
SFTPC	-0.0223198	0.0206874	0.953482
UNC13D	-0.00352303	0.0206335	0.953601
RAD51	0.0121185	0.0206326	0.953602
SLC30A2	0.0228781	0.0206193	0.953632
C7orf43	-0.00412691	0.0206137	0.953644
TRA2A	0.00795044	0.0206136	0.953644
POMP	-0.00728548	0.0206063	0.95366
TBXAS1	0.0043763	0.0205995	0.953675
KIAA0930	-0.00370787	0.0205891	0.953698
ZNF554	0.005877	0.0205807	0.953717
C8orf44	0.00733381	0.0205471	0.95379
CD4	-0.00509778	0.020528	0.953832
RTL1	-0.020219	0.0205136	0.953864
FAM135A	0.00666561	0.0204876	0.953921
SRGAP2B	-0.00559767	0.0204843	0.953928
CNKSR1	0.0111765	0.0204813	0.953935
KIAA0408	0.0224522	0.0204793	0.953939
FAM35A	-0.00619372	0.0204727	0.953954
TRPM7	-0.00379946	0.0204332	0.95404
PSMC2	0.00723543	0.0203896	0.954136
SLC35G4	-0.0105403	0.020373	0.954173
OR2T6	0.00857364	0.0203646	0.954191
HIST2H2BF	0.00975831	0.0203266	0.954275
PROX2	-0.00786856	0.020304	0.954324
SIGLEC15	-0.0104601	0.0202996	0.954334
DRAP1	-0.010252	0.0202833	0.95437
RNF216	-0.00208781	0.0202176	0.954514
NAGK	-0.00776492	0.0201684	0.954622
TMEM192	0.00359148	0.0201373	0.954691
KTI12	0.00544958	0.0201018	0.954769
C18orf21	-0.00882214	0.0200816	0.954813
FBXO22	-0.00559164	0.0200807	0.954815
CFAP54	0.0105984	0.0200787	0.95482
FCRL4	0.0223657	0.0200718	0.954835
TIMD4	0.0105164	0.0200664	0.954847
C9orf43	-0.0115564	0.0200609	0.954859
LOC100130451	-0.00919367	0.0199928	0.955008
PIK3R1	-0.00395186	0.0199707	0.955057
RALA	-0.0064294	0.019928	0.955151
UBXN1	0.00769853	0.0199221	0.955164
CFL1	-0.0079857	0.0199175	0.955174
SLC16A13	0.0069248	0.019891	0.955232
FAM180B	0.0186157	0.0198563	0.955309
PSMC6	-0.00821502	0.0198467	0.95533
FOXE1	-0.0144736	0.0198216	0.955385
TMEM41B	0.00412022	0.0198091	0.955412
PLEKHF1	-0.00733111	0.0198056	0.95542
ZNF585B	0.00600974	0.0197914	0.955451
HNF1A	-0.00901827	0.0197731	0.955492
DCST2	-0.0160912	0.0197412	0.955562
SFT2D2	0.00638155	0.0197393	0.955566
RRP8	-0.00562743	0.0197364	0.955572
ATP5MC1	-0.00781003	0.0197251	0.955597
TNFRSF4	0.00899921	0.0197084	0.955634
RPGR	0.00701792	0.0196809	0.955695
ZNF280D	-0.00646209	0.0196805	0.955695
NAB2	-0.00381346	0.0196655	0.955728
EHD1	-0.00386032	0.0196529	0.955756
ACOT7	-0.00628895	0.0196314	0.955803
YIPF2	0.00542484	0.0196256	0.955816
ATXN7	0.00396494	0.0196014	0.955869
ASPDH	-0.0183498	0.0195965	0.95588
ZBTB8B	-0.0124443	0.0195793	0.955918
FKBP7	0.0113945	0.0195756	0.955926
NSA2	0.010346	0.0195653	0.955949
RBM26	0.005751	0.019563	0.955954
DBX1	-0.0112515	0.0195525	0.955977
PMM2	0.00567753	0.0195132	0.956064
RBL2	-0.00228871	0.0194962	0.956101
BAIAP2L1	-0.00888482	0.0194882	0.956119
HSDL1	0.00322347	0.0194788	0.956139
MAGEA10	0.01374	0.0194705	0.956158
UBAC1	-0.00433861	0.0194566	0.956188
COQ2	-0.00569006	0.0194526	0.956197
ODF3L1	-0.022202	0.0194386	0.956228
TBC1D17	0.0068713	0.0194217	0.956265
FOXL1	-0.00992285	0.0193487	0.956426
C6	-0.00888134	0.0193406	0.956444
TRO	-0.01113	0.0193087	0.956514
DNMBP	0.00452197	0.0192651	0.95661
ZNF311	-0.0182631	0.0192057	0.956741
CETN3	-0.0166676	0.0191653	0.95683
CACNG1	0.017477	0.0191413	0.956883
HHAT	-0.0061299	0.0191268	0.956915
TMEM18	0.004805	0.019097	0.95698
FAM114A1	-0.00671842	0.0190917	0.956992
GPR78	0.0212818	0.0190338	0.95712
EIF3E	-0.00422468	0.019024	0.957141
GAREM1	-0.0165295	0.0189261	0.957357
NRAP	-0.0146696	0.0189093	0.957394
TMEM147	-0.00561541	0.0188984	0.957418
NUDT21	-0.00273903	0.0188965	0.957422
SLC16A7	0.00554322	0.0188743	0.957471
FKBP14	-0.00609829	0.0188677	0.957486
SEMA4D	0.00310958	0.0188428	0.957541
ZNF136	-0.00294981	0.0188047	0.957625
CAPN7	-0.00359755	0.0188004	0.957634
SETDB2	-0.00697724	0.0187641	0.957714
LHFPL5	-0.0144439	0.0187633	0.957716
GBP3	0.0090349	0.0187401	0.957767
GAPDH	-0.00429398	0.0187399	0.957767
NUP62CL	0.0151047	0.0186638	0.957935
TMEM151B	-0.0214118	0.0186528	0.95796
TMEM47	-0.0125102	0.0186466	0.957973
MSLN	0.0212374	0.0185949	0.958087
GRIN3A	0.00718223	0.0185657	0.958152
PLS3	-0.0112062	0.0185	0.958297
TUBA3D	0.0106151	0.0184848	0.95833
MRPS11	0.00564052	0.0183922	0.958535
KLC3	-0.0108716	0.0183181	0.958698
KCNJ10	0.010583	0.0182989	0.95874
44986	0.00734173	0.018293	0.958754
GPRC5D	0.0124406	0.018272	0.9588
TRIM73	0.0123922	0.0182457	0.958858
ALG5	-0.00780321	0.0182365	0.958878
BIVM	0.00685338	0.0181794	0.959005
PES1	0.00342613	0.0180447	0.959302
OGG1	0.00330233	0.0180437	0.959304
SLC27A6	-0.0147216	0.018012	0.959374
MYH4	0.0107646	0.0180029	0.959394
PP2D1	-0.00943297	0.0179889	0.959425
IGF2R	-0.00546037	0.0179707	0.959465
POLR2J3	0.00870337	0.0179621	0.959484
DAAM1	0.00481947	0.0179515	0.959508
KDM6B	0.00439114	0.0179498	0.959512
ENO3	0.00774419	0.0179388	0.959536
ACSM4	-0.0145661	0.0177938	0.959856
CCL7	0.00705887	0.0177933	0.959857
ZNF512	0.00339246	0.0177918	0.959861
CTPS1	0.0045726	0.0177887	0.959867
RGPD1	0.00944945	0.0177741	0.9599
SLC7A6	0.00343912	0.0177632	0.959924
EMC4	-0.00721218	0.0177464	0.959961
SLC38A1	-0.0031527	0.0177091	0.960044
ADPRH	-0.00552957	0.0177017	0.96006
ARMC4	-0.020175	0.0176933	0.960078
BEND3	0.00544612	0.0176916	0.960082
ESF1	-0.00942696	0.017691	0.960083
TERF2	0.00235167	0.0176875	0.960091
NCOA7	0.00528231	0.0176571	0.960158
DUOX1	-0.00914496	0.0176464	0.960182
D2HGDH	-0.0070838	0.0176387	0.960199
CD40	-0.00498126	0.0176341	0.960209
PNPLA4	0.00672939	0.017582	0.960325
MFF	-0.00726862	0.0175788	0.960332
SPACA4	0.0183479	0.0175669	0.960358
OAT	0.00453681	0.0175033	0.960499
TPR	-0.00386636	0.0174807	0.960548
MLH3	-0.00566765	0.017415	0.960694
TBC1D8B	-0.0118927	0.017383	0.960765
RALGPS2	-0.00556388	0.017378	0.960776
GOLGA8O	-0.00931094	0.017341	0.960858
OSMR	-0.0093184	0.0173317	0.960878
CCDC91	-0.00630997	0.0173066	0.960934
ORMDL1	0.00614306	0.0173002	0.960948
TPP2	-0.00524075	0.0172842	0.960983
GPATCH8	0.00333301	0.0172282	0.961107
PRDX3	-0.0045592	0.0172026	0.961164
ZNF510	0.00614125	0.0171818	0.96121
RNF20	-0.00445276	0.0171606	0.961257
CSNK1E	0.00724913	0.0171183	0.96135
TMEM95	0.0169363	0.0171093	0.96137
C2CD4A	-0.0194978	0.0170968	0.961398
OCEL1	0.00748043	0.0170829	0.961429
KIAA1211	-0.00949123	0.0170526	0.961496
C11orf96	-0.0192688	0.0170464	0.96151
AVPR1B	0.017264	0.0170161	0.961577
DNAJC30	0.00491575	0.0169709	0.961677
BCKDHA	-0.00483876	0.0169413	0.961742
TMEM251	0.00507428	0.0169288	0.96177
ERAP2	0.0107286	0.0169287	0.96177
ZNF430	-0.00494972	0.016872	0.961896
CCND1	0.00597125	0.0168622	0.961917
FAM198A	-0.0149262	0.0168558	0.961932
SSU72	-0.00432591	0.0168293	0.96199
IZUMO1	-0.0151674	0.0168063	0.962041
GXYLT1	-0.00338025	0.0167912	0.962075
RBFA	0.00503246	0.0167731	0.962115
THNSL1	0.00495925	0.0167613	0.962141
CNTFR	-0.00864062	0.0167096	0.962255
METTL26	-0.00784481	0.0166918	0.962295
SIPA1L1	0.00355229	0.016654	0.962379
LST1	-0.00741029	0.016654	0.962379
P2RX1	-0.00582312	0.0166284	0.962435
CLN6	0.00558688	0.0166204	0.962453
DDX55	-0.00595171	0.0165829	0.962536
LSM12	-0.00239134	0.0165709	0.962563
COL8A2	-0.00607305	0.0165665	0.962573
RAB28	-0.00555913	0.0165606	0.962586
ZCWPW2	-0.0141692	0.0165574	0.962593
C7orf49	-0.00424786	0.0165567	0.962594
EDN1	0.0108878	0.0165554	0.962597
HMGCS2	0.0119746	0.0165419	0.962627
FANCI	-0.00485993	0.0165275	0.962659
NIPSNAP2	0.00457326	0.0165177	0.962681
BAZ1B	0.0036313	0.0164843	0.962755
REL	0.003787	0.0164689	0.962789
PKIG	0.00639054	0.0164272	0.962881
TAF5	-0.00391041	0.016427	0.962882
JAK1	-0.00291237	0.0164123	0.962914
LRP12	0.00652548	0.0164112	0.962917
NCALD	-0.00439475	0.0164073	0.962926
C4orf45	0.0187896	0.0163216	0.963115
ZNF727	0.0102565	0.0163081	0.963146
RPS6KB2	0.00419397	0.016303	0.963157
ATP5PO	-0.00629514	0.016278	0.963212
MRPS5	-0.00498322	0.0162487	0.963277
NDUFA4L2	-0.0174088	0.0162377	0.963302
PAIP1	0.00548595	0.0162173	0.963347
ZNF484	-0.00619759	0.0162142	0.963354
KRTAP4-12	0.0160192	0.0161449	0.963508
ZBED6	0.00598919	0.0160905	0.963628
ANKRD20A1	-0.0177325	0.0160857	0.963639
CACNG6	-0.0106068	0.016082	0.963647
MSH6	0.00295387	0.0160444	0.963731
SLC8A3	-0.00940618	0.0159791	0.963875
SPPL2A	-0.00488661	0.015978	0.963878
MOCOS	-0.0167115	0.0159727	0.96389
CCR3	0.00724155	0.0159594	0.963919
ZNF25	-0.0047134	0.015952	0.963935
FAHD2B	0.00511531	0.0158808	0.964094
SHISAL2A	0.00538668	0.0158697	0.964118
SAA2	0.0123469	0.0157855	0.964305
ZBTB8A	-0.00689119	0.015784	0.964308
RAB26	0.00823193	0.0157759	0.964327
PPIAL4C	-0.0100435	0.015775	0.964328
USPL1	0.00372572	0.0157429	0.9644
CETN2	0.0078143	0.0157399	0.964406
CUX2	0.00794181	0.0157378	0.964411
PSG3	0.00692992	0.0157237	0.964442
MAGEA3	-0.00889135	0.015703	0.964488
KRT5	-0.0123141	0.0156973	0.964501
FAM228A	0.0129509	0.0156926	0.964512
MYH14	0.0138929	0.01569	0.964517
SUMF1	-0.00461385	0.0156746	0.964551
ST6GALNAC1	0.0100406	0.0156618	0.96458
ANKRD24	-0.0133919	0.0156405	0.964627
KCNG2	-0.00879265	0.0156403	0.964628
POTEB	0.00537238	0.0156207	0.964671
POTEB2	0.00537238	0.0156207	0.964671
PPP1R37	0.0040944	0.0156085	0.964698
RHOBTB1	-0.00743613	0.0155484	0.964832
SGPP1	0.00469076	0.0155333	0.964865
ADGRA2	0.00367492	0.0155324	0.964867
ARRDC5	0.0062858	0.0154567	0.965036
XBP1	-0.0035881	0.0154532	0.965043
TXNDC8	0.0152969	0.0154191	0.965119
PTPDC1	-0.00503828	0.0154171	0.965124
THAP11	0.00257707	0.0154142	0.96513
GAREM2	-0.00514209	0.015392	0.965179
VIP	0.0152615	0.0153534	0.965265
ARHGAP28	0.00928426	0.0153468	0.96528
WDR90	0.00698583	0.015313	0.965355
LOC403312	-0.0133458	0.0152623	0.965468
TXNDC11	0.00464858	0.0152567	0.96548
GTF2H1	-0.0046864	0.0152565	0.965481
SLC19A2	0.00457147	0.01525	0.965495
ATP5PF	0.00472079	0.0152097	0.965585
CYP46A1	0.0155955	0.0151974	0.965612
RSF1	-0.00353554	0.0151686	0.965676
PRDM6	0.00852005	0.0151003	0.965828
ADPGK	-0.00255552	0.0150923	0.965846
PGAM2	0.00742992	0.015073	0.965888
TAC3	-0.0157124	0.0150109	0.966027
MRAP2	0.0153833	0.015009	0.966031
NRCAM	0.00813061	0.0149786	0.966098
HPGDS	0.0139808	0.0149751	0.966106
C20orf194	0.0042433	0.014966	0.966127
SYPL1	-0.0036782	0.0149335	0.966199
MYLK4	-0.00637043	0.0148866	0.966303
SAV1	0.00492093	0.0148722	0.966335
NEK4	-0.00432686	0.0148268	0.966436
TUBB	0.00271356	0.0148104	0.966473
PLA2G3	-0.0109006	0.014784	0.966531
JMY	0.00289454	0.0147826	0.966535
DEUP1	0.0146492	0.0147805	0.966539
DENND6A	-0.00257628	0.0147785	0.966544
PPIAL4G	0.014485	0.0147277	0.966657
TMCO6	0.00258935	0.0147224	0.966669
NOVA2	-0.014556	0.0147084	0.9667
PDGFRA	0.00990999	0.014681	0.966761
TBC1D3J	-0.00623028	0.014667	0.966792
UCN2	-0.0145096	0.014635	0.966863
TRIP4	-0.0034978	0.0146344	0.966864
SKIL	0.00509689	0.0146048	0.96693
ZMYND15	0.00609948	0.0145934	0.966956
MBOAT7	0.00395517	0.0145753	0.966996
NIP7	-0.00277099	0.0145731	0.967001
PBX3	-0.00432941	0.0145726	0.967002
S100A16	0.0156058	0.0145687	0.967011
TOP2B	0.00366404	0.0145347	0.967086
RCBTB1	-0.00292005	0.0145318	0.967093
SMIM1	0.0125275	0.0145	0.967164
TMEM238	0.00717221	0.0144688	0.967233
CTNND1	-0.00323646	0.0144474	0.967281
ZNF23	-0.00522172	0.0144223	0.967337
LIMS2	0.00574284	0.0144209	0.96734
ANKRD34B	-0.00966103	0.0144163	0.96735
TPST2	0.00214746	0.0144114	0.967361
CX3CR1	0.00456215	0.0144052	0.967375
BBIP1	0.00590694	0.0144042	0.967377
ANKRD27	-0.00202512	0.0143808	0.967429
UTP18	-0.00501189	0.0143414	0.967517
MAGEL2	0.0119752	0.0143241	0.967555
FCRL1	0.00573532	0.0142825	0.967648
MAB21L3	-0.00627286	0.0142472	0.967727
ANGEL2	-0.00453662	0.0141765	0.967884
ARRDC4	-0.00518272	0.0141475	0.967949
CDK9	0.00141065	0.0141371	0.967972
PIWIL4	-0.00565144	0.0141316	0.967984
ARFGAP1	-0.00274533	0.0141102	0.968032
DHRS2	0.0160042	0.0140978	0.96806
AMER1	0.00461206	0.0140906	0.968076
SH3BP5	0.00344675	0.0140755	0.968109
FTL	0.00541644	0.0140665	0.96813
RPL30	-0.00775841	0.014013	0.968249
ILDR2	-0.00849539	0.0139799	0.968323
TCF15	0.0131536	0.013964	0.968358
KRTAP5-1	-0.0090256	0.0139599	0.968367
STKLD1	0.00806571	0.0139598	0.968368
TULP4	-0.00350517	0.0139547	0.968379
GSDME	-0.00800467	0.0139365	0.968419
HIGD1C	0.0146499	0.0139289	0.968436
RCAN2	0.0132501	0.0139288	0.968437
TACC1	-0.00206657	0.0139142	0.968469
PPIA	0.005506	0.0139083	0.968482
FITM2	0.00348061	0.0138865	0.968531
KCNMB1	0.00688025	0.0138752	0.968556
ZNF181	0.00430679	0.0138618	0.968586
POLR2D	0.00248087	0.0138532	0.968605
ZNF843	0.0126786	0.0138483	0.968616
TCN2	-0.00542966	0.0138262	0.968665
HPN	0.013123	0.0138251	0.968668
VCPIP1	0.00268169	0.0138163	0.968687
PRDX4	0.00638277	0.0138004	0.968723
KAZN	0.00875694	0.0137972	0.96873
DIRAS2	0.0159945	0.0137841	0.968759
CAGE1	0.0149466	0.0137652	0.968801
LOC728485	0.00742466	0.0136756	0.969001
ATXN1L	0.00214816	0.0136706	0.969013
SMPDL3A	0.00513381	0.0135855	0.969202
C15orf40	0.00394085	0.0135534	0.969274
ARTN	0.0154972	0.0135282	0.96933
RPH3A	0.0100029	0.013522	0.969344
SERF1A	0.012147	0.0135037	0.969385
SLC22A11	0.00594972	0.0134929	0.969409
TICAM1	0.00358711	0.0134917	0.969412
HAVCR1	0.00692304	0.0134297	0.96955
LEKR1	-0.0104673	0.0134181	0.969576
ATG12	-0.00478173	0.0134136	0.969586
DDX1	-0.00425018	0.0133877	0.969644
SMN2	-0.0113119	0.01338	0.969661
LMTK3	-0.00501854	0.0133675	0.969689
ATP5PB	-0.00419505	0.0133563	0.969714
PLEKHA5	0.00424568	0.01335	0.969728
PRAG1	-0.00342044	0.0133457	0.969738
ATOH7	-0.0111537	0.0133403	0.96975
NOX5	-0.015384	0.0133111	0.969815
MYSM1	0.00431975	0.0133038	0.969831
PHC3	0.00272736	0.0132986	0.969843
PMP22	0.00937781	0.0132978	0.969845
OR2W3	0.00949219	0.013291	0.96986
SMARCAD1	0.00407578	0.0132789	0.969887
RINT1	-0.00346276	0.0132627	0.969923
ZNF233	-0.00590841	0.01326	0.969929
TP53TG3D	-0.0153742	0.0132547	0.969941
CRISP1	0.00583481	0.0132444	0.969964
TPI1	0.00253291	0.013244	0.969965
APBB1IP	0.00538455	0.0131973	0.970069
CRYM	0.0125165	0.0131949	0.970075
STXBP1	0.00528377	0.0131754	0.970118
ATP1A4	0.0148419	0.0131471	0.970181
FMO2	-0.0150013	0.0131292	0.970221
BCL11B	-0.00323132	0.0131107	0.970263
PQBP1	0.00268515	0.013062	0.970371
IL12RB2	-0.00584563	0.0130306	0.970442
HOXB13	-0.012099	0.0129953	0.970521
A3GALT2	0.0133507	0.012989	0.970535
SCML2	0.00556221	0.0129843	0.970545
HIST2H2AC	-0.00803212	0.0129794	0.970556
FGFR3	0.0114954	0.0129684	0.970581
B3GALT4	-0.00362425	0.012948	0.970626
VPS36	0.00214004	0.0129465	0.970629
DMC1	0.00600445	0.0128985	0.970737
MEIS3	-0.0108213	0.0128657	0.97081
ATG2A	0.0038265	0.012845	0.970856
ANXA2	0.00430138	0.012837	0.970874
CEP192	-0.00286461	0.0128084	0.970938
PPP1R1C	-0.00769148	0.012787	0.970986
TSHR	0.0069905	0.0127714	0.971021
UTP4	-0.00191218	0.0127698	0.971025
SGMS2	-0.00481902	0.0127496	0.97107
SH2D6	0.0142233	0.0127251	0.971124
HHLA2	-0.00741707	0.0126948	0.971192
AKR1A1	-0.00264228	0.0126713	0.971245
TUBA4A	-0.00300126	0.0126534	0.971285
STK3	0.00479764	0.0126494	0.971294
LETMD1	0.00299643	0.0126334	0.97133
FAM120AOS	0.0026923	0.0126086	0.971385
NPIPA8	0.00485824	0.0125389	0.971541
CDR2L	0.0088991	0.0125241	0.971574
ZNF134	0.00353587	0.0125133	0.971598
IFT27	0.00475754	0.0125115	0.971602
HEXIM2	-0.00438515	0.0124961	0.971637
ITPRIP	-0.00346652	0.0124844	0.971663
GPR75	-0.00567158	0.0124773	0.971679
TMCO4	-0.00372646	0.0124577	0.971723
CEBPD	-0.00464714	0.0124413	0.971759
TNNI1	-0.00763069	0.0124401	0.971762
LRPAP1	0.00401199	0.0124386	0.971765
TSTD2	-0.00329795	0.012434	0.971776
STMN4	-0.0102501	0.0123987	0.971855
RBBP8	0.00441947	0.0123812	0.971894
UBXN8	-0.00468121	0.0123809	0.971894
ASIC4	0.0124168	0.0123688	0.971921
LY75-CD302	-0.0107317	0.0123572	0.971948
FUT8	-0.00401624	0.0123569	0.971948
HKDC1	-0.00643987	0.0123354	0.971996
FKBP6	-0.00626702	0.0122964	0.972084
PPARGC1B	0.00325595	0.0122582	0.972169
ITGAX	0.00356165	0.0122052	0.972288
MLST8	0.00236658	0.0122037	0.972291
PPM1E	0.00592975	0.0121385	0.972437
PCBP3	-0.00642079	0.0121092	0.972503
PPDPFL	-0.00567443	0.0120586	0.972616
CHRDL2	-0.0131519	0.0120378	0.972662
PTPRD	0.0129818	0.0120228	0.972696
WNT2B	-0.00697347	0.0120034	0.97274
TICAM2	0.00589316	0.0119933	0.972762
FAM71F1	0.0109028	0.0119896	0.972771
CATSPERD	-0.00693976	0.0119707	0.972813
MRPL27	-0.00464637	0.0119704	0.972813
PARP1	0.00421684	0.0119612	0.972834
SLC17A8	-0.00974462	0.01191	0.972949
HNRNPA2B1	-0.00217834	0.0118962	0.97298
RUSC2	-0.00381595	0.0118666	0.973046
CLTB	0.00479043	0.0118559	0.97307
POF1B	0.0102164	0.0117933	0.97321
DNAJB14	0.00281051	0.0117523	0.973302
RAP2C	-0.00294197	0.011694	0.973433
CCND2	0.0034062	0.011692	0.973437
ARMC1	-0.00357708	0.0116074	0.973627
NDST1	-0.00381721	0.0115754	0.973699
KLRC2	-0.00784934	0.0115565	0.973741
RABL2A	0.00448301	0.011554	0.973747
MAN1C1	0.00310033	0.0115375	0.973784
FBXO42	0.00145959	0.011485	0.973901
RNF25	-0.00244681	0.0114692	0.973937
GJA8	-0.00529661	0.0114297	0.974025
TMEM209	0.00333936	0.0114062	0.974078
CNTNAP3	-0.00757343	0.0113928	0.974108
SSPN	-0.00574864	0.0113812	0.974134
NAT6	0.00338579	0.0113775	0.974142
ITGA7	-0.0078185	0.0113568	0.974189
IL4I1	0.0058295	0.0113204	0.974271
IFIT1	-0.00791331	0.0113064	0.974302
KIF2A	0.00208817	0.0112987	0.974319
GIMAP6	-0.00211854	0.0112682	0.974388
ANKH	0.0031392	0.0112506	0.974427
PRSS58	-0.0127064	0.0112402	0.974451
KDM5B	-0.00188651	0.0112148	0.974508
CXXC4	-0.00736428	0.0111616	0.974627
NPW	0.0129097	0.0111487	0.974656
MEI4	-0.0127244	0.0111467	0.97466
FSTL4	0.00654094	0.0111064	0.974751
PDCL3	0.00382481	0.0110903	0.974787
DPPA3	0.0106424	0.0110896	0.974789
SULT1C2	-0.0071741	0.0110686	0.974836
REG1B	-0.0058324	0.0110433	0.974892
ARHGEF25	0.0100471	0.0110243	0.974935
FAM69A	0.00365404	0.0110159	0.974954
LAIR1	-0.00248173	0.0110107	0.974966
IRGM	0.00564823	0.0109933	0.975005
ATP4B	0.0116719	0.0109811	0.975032
LOC101929372	-0.00734716	0.0109587	0.975082
JAK2	-0.00255493	0.010945	0.975113
LMO4	0.00186607	0.0108873	0.975243
LOC101927503	0.00885157	0.0108853	0.975247
PTPN6	-0.00212321	0.0108617	0.9753
USP17L5	0.00941199	0.0108605	0.975303
EPPK1	0.00579472	0.0108563	0.975312
ZNF488	-0.0126221	0.0108395	0.97535
GUCY2C	-0.00860556	0.0108103	0.975416
SLC35A3	0.00349905	0.0108074	0.975422
ACBD4	-0.00245408	0.0107963	0.975447
AKAP11	0.00265926	0.0107762	0.975492
SYNRG	-0.00186894	0.0107384	0.975577
HACD3	-0.00213065	0.0107059	0.97565
MICU3	0.0062074	0.0106888	0.975689
POLR1E	-0.00310045	0.0106281	0.975825
ZIC5	0.00368943	0.0106181	0.975847
MAGEA2B	-0.00795832	0.0106076	0.975871
SPAG8	0.00502766	0.0105863	0.975919
MSX1	-0.0068795	0.0105659	0.975965
PIP5K1B	0.00347257	0.0104798	0.976158
BTNL10	-0.00878194	0.0104477	0.97623
NAT8L	-0.00620002	0.0104362	0.976256
TYW3	-0.00355031	0.0103877	0.976365
44990	-0.00339822	0.0103454	0.97646
NEK6	-0.00262403	0.010303	0.976556
CREBBP	-0.0021467	0.0102903	0.976584
REXO2	0.00250791	0.010252	0.97667
SAR1B	0.00190129	0.0102377	0.976702
NDUFB8	0.00474843	0.0102184	0.976746
FCRL2	-0.00397212	0.0102152	0.976753
DUSP19	0.00354874	0.0102136	0.976757
SUZ12	-0.00186472	0.0101485	0.976903
HNRNPM	0.00338274	0.0101256	0.976955
MMP24	-0.0050676	0.0101209	0.976965
CCDC69	0.0015271	0.01012	0.976967
WDR45B	0.00138589	0.0100784	0.977061
ZSCAN1	0.0110628	0.0100739	0.977071
C6orf47	-0.00210176	0.0100418	0.977143
DMXL2	-0.0029382	0.0100237	0.977184
CPNE4	0.00861763	0.0099986	0.97724
GNA15	0.00244973	0.00998347	0.977274
FAM118A	-0.00306942	0.00996644	0.977313
TNFSF8	-0.00194009	0.00993426	0.977385
TFAP2B	0.00344995	0.00990114	0.97746
RHBDD3	-0.00321709	0.0098384	0.977601
HIPK2	0.00234715	0.00977236	0.97775
IFT74	0.00378129	0.00972473	0.977857
TTL	0.00269316	0.00970552	0.9779
ZNF362	0.00170882	0.00967286	0.977974
SEC61B	0.00364819	0.00965081	0.978023
DNAJC28	0.00664307	0.0096387	0.978051
LDLRAD1	0.00868265	0.00961808	0.978097
CARS	-0.0015859	0.00959597	0.978147
BBS7	-0.00241234	0.00958545	0.97817
PNPO	0.00221759	0.00956927	0.978207
AMER2	-0.00955968	0.00955633	0.978236
VPS13B	0.00277994	0.00954494	0.978262
GPR26	-0.0088686	0.00954147	0.97827
GPC6	0.0102092	0.00953386	0.978287
ZCCHC8	-0.00289736	0.00952658	0.978303
NTNG2	0.00341746	0.00948061	0.978407
SF3B3	-0.00162918	0.00948019	0.978408
MRPL10	-0.00210906	0.00945062	0.978474
NPAS2	0.00473469	0.00942914	0.978523
KCNH4	0.00980772	0.00941336	0.978558
MED23	0.00283466	0.0093953	0.978599
RANBP2	0.00234484	0.00939035	0.97861
MMP7	-0.00626701	0.0093787	0.978636
ZG16B	-0.00565696	0.00935913	0.97868
ABHD18	-0.00280833	0.00935541	0.978689
PIF1	0.00713801	0.00933213	0.978741
NUTM1	-0.00614157	0.00927032	0.978881
C1orf53	-0.0107184	0.00926663	0.978889
GAN	-0.0039452	0.00925983	0.978904
SMIM15	-0.00378984	0.00920433	0.979029
CEBPB	-0.0026175	0.00918367	0.979076
URAD	-0.00794387	0.00912235	0.979214
PHACTR4	0.00173632	0.00909143	0.979284
CHRNB2	-0.0059662	0.00905578	0.979364
CENPL	-0.00340123	0.00905282	0.979371
GZMH	-0.00541022	0.00903544	0.97941
MRPL38	0.0026171	0.00901573	0.979455
VN1R1	0.00488799	0.00901162	0.979464
PROC	-0.00579869	0.00900101	0.979488
OR1L4	0.0101146	0.00899128	0.97951
ZNF28	-0.00308588	0.00896011	0.97958
PPP2R3A	0.00398127	0.0089549	0.979592
FAF1	-0.00130609	0.00894813	0.979607
C3orf70	0.00593307	0.00888383	0.979752
C8orf44-SGK3	0.00849611	0.00887493	0.979772
ZNF708	0.0033115	0.00887187	0.979779
DKK1	-0.00888331	0.00886879	0.979786
GPR62	0.0100135	0.00885629	0.979814
ADPRHL2	0.00325537	0.00883558	0.979861
ATP6V0E2	0.00337773	0.00883538	0.979861
CERK	-0.00148641	0.00883261	0.979868
TDRD10	-0.010251	0.00881405	0.979909
PDXDC1	-0.00176403	0.00874801	0.980058
FAM161A	-0.00306369	0.00869769	0.980172
CCDC71	0.00220789	0.0086946	0.980179
FAM218A	0.0058324	0.00865061	0.980278
ARHGAP32	-0.00307934	0.00864981	0.98028
ISOC2	-0.00308234	0.00863954	0.980303
ASCC1	-0.00234493	0.00853416	0.980541
COX6A1	0.00290143	0.00851761	0.980579
CHAC2	0.00446583	0.0085103	0.980595
WNT10A	-0.00328672	0.00848874	0.980644
ITGB2	0.00181755	0.00847839	0.980667
ZNF816	0.00248009	0.00847431	0.980676
NAA10	0.00209254	0.00846974	0.980687
COMMD4	-0.00304051	0.0084142	0.980812
GPI	0.00142775	0.00834359	0.980972
SNX21	0.00216053	0.00834278	0.980973
APPL1	0.00141708	0.0082918	0.981089
GRAPL	-0.00486456	0.00826591	0.981147
ZFYVE26	0.00283075	0.00826571	0.981147
ADNP	0.00127234	0.00826107	0.981158
FURIN	-0.00272111	0.00824642	0.981191
CR2	-0.00300621	0.00824165	0.981202
CEP85L	0.00175668	0.00820308	0.981289
ERLIN1	-0.00278845	0.00816753	0.981369
SGPL1	0.00126857	0.00816201	0.981382
MIB1	-0.00137984	0.00813084	0.981452
CYR61	0.00896367	0.00810727	0.981505
FMN2	-0.00626529	0.008104	0.981513
SART1	0.0028149	0.00804376	0.981649
SLC2A8	-0.00337019	0.0080426	0.981652
RPSAP58	-0.00658086	0.00803729	0.981664
MADCAM1	0.00647635	0.00799178	0.981767
TWF2	0.00161477	0.00798838	0.981774
CD180	0.00292867	0.00794635	0.981869
DEAF1	-0.00125113	0.00793099	0.981904
MMACHC	0.00276043	0.00793009	0.981906
C21orf91	0.00191613	0.00782327	0.982148
USP31	-0.00265803	0.00780875	0.98218
USP12	0.00262023	0.00780553	0.982188
SP140L	-0.00286124	0.00780467	0.98219
ADAM21	-0.00597369	0.00780211	0.982195
SLC35A4	-0.00128959	0.00777935	0.982247
CRYBB3	-0.00581102	0.00776632	0.982276
RECQL	-0.00242976	0.00774592	0.982322
DUPD1	-0.00559136	0.00771057	0.982402
GNGT2	0.00312736	0.00767484	0.982483
CERS3	-0.00554281	0.00765434	0.98253
DOPEY2	0.00251297	0.00764467	0.982552
NDRG2	0.00249934	0.00762871	0.982588
PLBD2	-0.00186155	0.0076049	0.982641
RERG	-0.00386697	0.00760352	0.982645
SARM1	-0.00275631	0.00757042	0.98272
NEK2	0.00425451	0.00756386	0.982734
NDN	0.00523227	0.00751574	0.982843
EMX2	-0.00553953	0.00751223	0.982851
NUP93	0.00212349	0.00749374	0.982893
TIMM17A	-0.00338789	0.00749138	0.982898
KNTC1	0.00245391	0.00748975	0.982902
WDR24	-0.00186166	0.00746731	0.982953
ABCG5	0.00865102	0.00746666	0.982954
EHBP1	-0.00206137	0.00745286	0.982986
MFSD14B	-0.00184771	0.00744661	0.983
LDOC1	-0.00393691	0.00742621	0.983046
RIMS1	-0.00632363	0.00741557	0.98307
WRAP53	0.00203123	0.00740411	0.983096
ZFP69	0.00217663	0.00740364	0.983097
ARFGEF2	-0.00211877	0.00739501	0.983117
C2orf54	0.00491489	0.00739254	0.983122
NXF3	-0.00793452	0.0073889	0.98313
COLQ	0.00299051	0.00738456	0.98314
PLIN2	-0.00144333	0.00737954	0.983152
SNX30	0.00153039	0.00735898	0.983198
MROH7	-0.00397697	0.00733571	0.983251
FER	0.00228991	0.00730007	0.983331
EPHA2	-0.00410533	0.00728925	0.983356
ZNRF3	-0.00296773	0.00728629	0.983363
B3GNT9	0.00231151	0.00721965	0.983514
C12orf77	-0.00611442	0.00717387	0.983617
SYT2	0.00373727	0.00716121	0.983646
NFKBIE	-0.00161017	0.0071117	0.983758
TRIM54	0.00809621	0.00707002	0.983852
PARP4	-0.000975709	0.00704439	0.983911
UFM1	-0.00222759	0.00704114	0.983918
ACADSB	-0.00212893	0.00702827	0.983947
LPAR5	-0.00206867	0.00699961	0.984012
TSPO	0.00218963	0.0069951	0.984022
HIST1H1E	0.00464214	0.00694127	0.984144
MRPL22	-0.00268362	0.00693104	0.984167
SLC5A5	0.00277064	0.0069256	0.98418
ZNF85	-0.00239221	0.00692475	0.984182
WDR1	-0.00116313	0.00688548	0.984271
CD2AP	0.00157694	0.00685641	0.984337
UQCRFS1	0.00131041	0.00681028	0.984441
ANKHD1-EIF4EBP3	-0.00280702	0.00680015	0.984464
FLCN	0.00179793	0.00678289	0.984503
C1S	0.00687314	0.00677045	0.984531
ID4	0.00400441	0.00676923	0.984534
FOXE3	-0.0076443	0.00676687	0.984539
JAGN1	0.00135015	0.0067555	0.984565
NKX6-2	0.0068192	0.0067157	0.984655
IARS	-0.0010659	0.00670581	0.984678
CXCL14	-0.00595517	0.00669395	0.984705
SP110	0.00297548	0.00669256	0.984708
RNF222	0.00337611	0.00666351	0.984774
RTL3	0.00717389	0.00665326	0.984797
CCNT2	-0.00149553	0.00662752	0.984855
ZNF671	-0.00118538	0.00662089	0.98487
CHRM5	-0.00415535	0.00660873	0.984898
EPGN	-0.00365307	0.00658094	0.984961
SLC29A2	-0.00275557	0.00657525	0.984974
PI4K2B	0.00240416	0.00655513	0.98502
PCDHAC1	0.00218687	0.00653557	0.985064
SURF2	-0.00240704	0.00653236	0.985071
GRHL2	0.00545221	0.00649685	0.985152
PYROXD1	0.00254339	0.00647598	0.985199
DNM1L	0.00165551	0.0064097	0.985349
GSDMA	-0.00277936	0.00638993	0.985394
TNIK	-0.00224474	0.00638968	0.985395
GOLGA8Q	0.00733849	0.00637711	0.985423
FAM83C	0.00693367	0.00630202	0.985594
HOMER3	0.00154538	0.00628163	0.98564
RPAP1	-0.00197035	0.00624467	0.985724
ZC4H2	0.00213456	0.00624241	0.985729
RNF41	-0.000922775	0.00622289	0.985773
SPHAR	0.00371679	0.00621185	0.985798
NLRP2B	-0.00673403	0.00620622	0.985811
MS4A5	0.00310313	0.00619889	0.985828
TRAPPC2	-0.00112163	0.0061803	0.98587
ATXN1	-0.00122792	0.00616203	0.985912
LDB2	-0.00423304	0.00615262	0.985933
PPP1R26	0.00190746	0.00615145	0.985936
DSCC1	0.004053	0.00613684	0.985969
NGF	-0.00385755	0.00612818	0.985988
OGFOD3	-0.00127143	0.00612111	0.986004
LILRA6	-0.00381181	0.00610789	0.986035
HCRTR2	0.00217813	0.0061046	0.986042
NPLOC4	0.00101601	0.0060951	0.986064
TOR1A	-0.00120502	0.00609423	0.986066
SCN10A	-0.00418214	0.00600692	0.986264
SOS1	-0.00192193	0.00600022	0.986279
SPTLC3	-0.00407517	0.00600004	0.986279
AK5	-0.00250037	0.00598341	0.986317
PDCD2L	-0.00261034	0.00596222	0.986365
OXCT1	-0.00188837	0.00596004	0.98637
CENPV	0.00232636	0.00595786	0.986375
SYNJ2BP-COX16	0.00553428	0.0059491	0.986395
GRPEL1	-0.000954593	0.00594221	0.986411
N4BP2L1	-0.00131565	0.0059141	0.986475
RLN1	0.00394207	0.00588412	0.986543
LRRC61	-0.00229368	0.00588248	0.986546
SLC16A6	0.00147374	0.00585664	0.986605
PIGY	-0.00148413	0.00582634	0.986674
GPR31	0.00640303	0.00579041	0.986756
OR52E6	-0.00344475	0.00575868	0.986828
BET1	0.00206572	0.00569277	0.986977
NOCT	0.00242063	0.00567232	0.987024
LDHD	-0.00349824	0.00565486	0.987064
POLE	0.00173135	0.00558842	0.987215
C1QTNF6	-0.0022117	0.00557677	0.987241
FBXW2	0.000560795	0.00550291	0.987409
NDUFA13	-0.00178248	0.00549756	0.987421
NAA25	0.00108771	0.00549089	0.987436
EIF3A	-0.00116366	0.0054269	0.987582
IKZF5	-0.00125849	0.00541888	0.9876
TMED6	0.0028694	0.00538347	0.987681
OR2J1	-0.00390546	0.00537406	0.987702
PATJ	-0.00205446	0.00535643	0.987742
PRR14L	-0.000910462	0.00526024	0.987961
TNFRSF13C	-0.00207032	0.00525624	0.98797
UCHL1	-0.00583907	0.00520507	0.988086
SLC25A5	0.000955534	0.00515126	0.988209
MRPL57	-0.00209573	0.0051424	0.988229
ZFAND2A	0.00133922	0.00509232	0.988343
ADCYAP1	0.0026942	0.00509228	0.988343
HIPK1	-0.00106995	0.00508303	0.988364
CCDC54	-0.00427236	0.00504576	0.988449
CORO7-PAM16	0.00226598	0.00502997	0.988485
RAX	0.00289145	0.00499938	0.988554
STT3B	0.000639472	0.0049803	0.988598
LYPD8	-0.00520896	0.00497644	0.988607
ESPNL	0.00419106	0.00497041	0.98862
CYP20A1	0.00102992	0.00490013	0.98878
CSTF2T	-0.0011109	0.00489694	0.988788
DPP3	0.0013779	0.00484057	0.988916
S100Z	-0.00189791	0.00481842	0.988966
SATB1	-0.000824038	0.00481063	0.988984
THYN1	0.00122384	0.00480983	0.988986
NXNL1	-0.00277108	0.00477136	0.989074
FAM196A	0.00420874	0.00476138	0.989096
H1FNT	0.00434934	0.0047365	0.989153
TMEM62	-0.000809733	0.0047307	0.989166
ARHGAP10	0.00159807	0.00469201	0.989254
RXYLT1	0.00150413	0.00465579	0.989337
COPB2	0.000962141	0.00465303	0.989343
CLIP2	0.00130252	0.00461832	0.989422
TNFRSF21	0.00198072	0.00459767	0.989469
TMEM243	-0.00176402	0.0045924	0.989481
ATP6V0A1	-0.00094019	0.00459016	0.989486
OR5B2	0.00442971	0.00457151	0.989529
ELK3	-0.000786323	0.00456757	0.989538
BEAN1	-0.00269159	0.0045521	0.989573
HFE	-0.00177238	0.0045518	0.989574
CCHCR1	0.00140542	0.00454585	0.989587
ROPN1	0.00340358	0.00454019	0.9896
TSPYL1	-0.000593197	0.00453604	0.98961
ZSWIM2	-0.00260219	0.00451815	0.989651
SLF2	-0.000866396	0.00449959	0.989693
SFXN5	-0.00102729	0.00448823	0.989719
SLC25A34	-0.00199484	0.00447045	0.989759
MTRNR2L8	0.000591467	0.00446029	0.989782
OR4F15	-0.0028327	0.00439527	0.989931
GOSR1	0.00147952	0.00437741	0.989971
ZNF806	-0.00365146	0.0043076	0.99013
AHSG	0.00144165	0.00426814	0.99022
ZNF645	0.00379994	0.00426504	0.990227
EBAG9	-0.00115395	0.00426415	0.990229
MLF1	0.00350106	0.00425292	0.990255
PACRG	-0.00420662	0.00418497	0.99041
PPP1R12C	-0.000697442	0.00418116	0.990419
NTMT1	-0.00161256	0.00417537	0.990432
MEMO1	0.00097734	0.00416746	0.99045
SLCO4C1	-0.00126651	0.00414125	0.99051
SEC14L3	-0.00423573	0.00407362	0.990664
CDYL	-0.000887251	0.00405628	0.990704
GPR83	-0.00233283	0.00404853	0.990721
CA5A	-0.00473072	0.00403524	0.990752
TP53I11	0.00139466	0.00402796	0.990768
PTGER4	-0.000605404	0.00401241	0.990804
MGAT4A	-0.00085526	0.00395396	0.990937
FGF12	-0.00311202	0.0039535	0.990938
RPS27L	0.00186603	0.0039504	0.990945
CLU	0.00184948	0.00395006	0.990946
RASA1	-0.000496893	0.00393204	0.990987
TWISTNB	0.00126286	0.00387015	0.991128
TNPO3	-0.000670428	0.00384889	0.991177
PPID	-0.00165672	0.00378677	0.991319
UBFD1	-0.00084629	0.00375947	0.991381
CAND1	0.000517678	0.0037302	0.991448
QRFPR	0.00432962	0.00370026	0.991516
MED29	0.000472358	0.00368951	0.991541
LRRC37A2	-0.00112026	0.00366213	0.991603
DDX58	0.00147685	0.00363689	0.991661
ATMIN	0.000541826	0.00361431	0.991712
INSL6	-0.002638	0.00358809	0.991772
SLC25A1	0.00118886	0.00358406	0.991781
DKKL1	-0.00342958	0.00355989	0.991837
LEFTY2	-0.00349956	0.00355937	0.991838
EXOSC7	0.00137056	0.00352583	0.991914
PPIL6	-0.0018001	0.00351781	0.991933
ZNF688	-0.000975835	0.00350263	0.991967
ARSK	0.00110891	0.00345081	0.992086
ABI3	0.000711438	0.00344685	0.992095
ELOC	-0.00154394	0.00342446	0.992146
MTX1	0.000761514	0.00342185	0.992152
CALCR	-0.00332205	0.00341507	0.992167
RGPD5	0.00137852	0.00341204	0.992174
ZNF81	-0.00100727	0.00338981	0.992225
LGALS1	0.00137941	0.00335169	0.992312
CFAP44	-0.00121432	0.00334417	0.992329
POU3F1	-0.00346574	0.00332219	0.99238
C22orf31	-0.00190598	0.00331996	0.992385
IL21R	-0.000889587	0.00331662	0.992392
DRC1	0.00379231	0.00323245	0.992585
TECTA	0.00173585	0.00322846	0.992594
ZNF441	-0.000987612	0.0032219	0.992609
USP39	0.000538946	0.00321675	0.992621
HPDL	0.00217613	0.00320718	0.992642
ZNF267	-0.000879021	0.00320483	0.992648
GNRH1	-0.00137485	0.00320181	0.992655
SLC25A17	0.000931709	0.00319269	0.992676
KLK5	0.00114485	0.00317178	0.992723
AP2A2	-0.000969389	0.00316019	0.99275
ALDOA	-0.000589577	0.00314532	0.992784
RNF112	-0.00206681	0.00314383	0.992787
PRAMEF7	-0.00133054	0.00314278	0.99279
HOXB9	0.0036271	0.00312892	0.992821
MAST2	-0.000871613	0.00312034	0.992841
LRRC8B	0.00113968	0.00310011	0.992887
DENND6B	-0.00117528	0.00309978	0.992888
ARL13A	-0.00322648	0.00309571	0.992897
GAL3ST4	-0.00110819	0.00309109	0.992908
FRY	-0.000915134	0.00307674	0.992941
BRF2	-0.00075061	0.00307033	0.992955
CDC42BPB	0.000926433	0.00303488	0.993036
SOWAHB	0.00321107	0.00301944	0.993072
FAM43B	-0.00160824	0.00300145	0.993113
MXD4	0.000602177	0.00300033	0.993115
PRLR	-0.00154422	0.00299435	0.993129
ICOS	-0.00109971	0.00293472	0.993265
ARMC10	-0.00054535	0.00292291	0.993292
ADORA2A	0.000676803	0.00291554	0.993309
MKS1	-0.000903868	0.0029103	0.993321
EIF3L	-0.000599586	0.00289122	0.993365
DDX42	-0.00067927	0.00288681	0.993375
GCAT	0.00179408	0.00287488	0.993402
RGMB	-0.000901678	0.0028131	0.993544
ABTB1	0.000904567	0.00280967	0.993551
AGPS	0.000489001	0.00280341	0.993566
ACADM	0.00130368	0.00279933	0.993575
CDC45	-0.00211659	0.00278346	0.993611
GOLGA3	0.000565991	0.00275092	0.993686
DNAJC14	-0.00077457	0.00274594	0.993697
NADSYN1	-0.000396965	0.00273815	0.993715
HNRNPUL2	0.000619304	0.00272901	0.993736
ZNF473	-0.000759109	0.00271873	0.993759
INTU	0.00228465	0.0027137	0.993771
CCDC153	0.00256388	0.00270699	0.993786
TAL1	0.00135148	0.00261344	0.994
EIF3I	-0.000454187	0.00258978	0.994055
ORAI1	-0.000768399	0.00258558	0.994064
OLFML2A	0.00102267	0.00256021	0.994122
KRTAP7-1	0.000920688	0.00255195	0.994141
PGR	-0.0020748	0.00250543	0.994248
FOXP2	0.002111	0.00244531	0.994385
MRO	-0.00122447	0.00244186	0.994393
DDX17	-0.000401556	0.00243887	0.9944
UCHL3	-0.000912662	0.00239723	0.994495
MORF4L2	0.000789888	0.0023857	0.994522
TNFRSF1B	0.000539931	0.00238178	0.994531
ANO6	0.000608565	0.00236103	0.994578
CCDC43	-0.000747208	0.00233451	0.994639
FARP1	-0.00133608	0.00232277	0.994666
KIF11	-0.0008847	0.0023139	0.994686
RBP5	-0.00127388	0.0023124	0.99469
SPATA32	0.0016685	0.00230068	0.994716
EGR3	-0.0012218	0.00228026	0.994763
SRD5A2	-0.00198239	0.00226683	0.994794
RABL3	-0.000406546	0.00221509	0.994913
KCNC1	0.0019791	0.00221416	0.994915
ARRDC1	-0.000374353	0.00220897	0.994927
DMAP1	0.00060374	0.00218324	0.994986
ERCC8	0.000538804	0.00218305	0.994986
ABI3BP	0.00155978	0.00217208	0.995011
ACADL	-0.00197157	0.00215493	0.99505
C5orf49	-0.00197824	0.00215332	0.995054
NUP210L	0.00165878	0.00213289	0.995101
RBM41	-0.000739632	0.00212103	0.995128
CLCF1	0.000675315	0.00210324	0.995169
COL5A2	0.00171232	0.00210089	0.995174
CITED4	-0.000848923	0.00208274	0.995216
ATP5MC2	0.000459382	0.00206991	0.995245
UGT2B15	0.00158339	0.00205535	0.995279
KIF3C	0.000571718	0.00202603	0.995346
CSNK2B	-0.000737054	0.00200943	0.995384
EFHD1	0.00130565	0.00200511	0.995394
KLB	0.00107772	0.00200102	0.995403
P2RX4	0.000627003	0.00200035	0.995405
RECQL5	-0.000587956	0.00198905	0.995431
HOXC13	-0.000922978	0.00197443	0.995464
RPL39L	-0.00137821	0.00195926	0.995499
AVPI1	-0.000787266	0.00195675	0.995505
MYDGF	-0.000832271	0.00192331	0.995581
FAM89B	-0.000672347	0.00188598	0.995667
VTA1	0.000406874	0.00187918	0.995682
THEM4	-0.000591839	0.00185584	0.995736
TMEM38B	-0.000613324	0.00182965	0.995796
ADGRF4	-0.00100652	0.00175977	0.995956
CYB5RL	-0.000554214	0.00173101	0.996022
HIST1H2AE	-0.000778571	0.00172445	0.996037
MED18	0.000453871	0.00172358	0.996039
LRRC20	-0.000705146	0.00170418	0.996084
MALSU1	0.000651745	0.00165483	0.996197
FAM110A	-0.000368917	0.00163655	0.996239
USP17L15	0.00189957	0.00162967	0.996255
DBF4	0.000514539	0.00162383	0.996268
CTNND2	-0.00149201	0.00159599	0.996332
KRT80	-0.00151184	0.00153803	0.996465
FCRL3	0.000439379	0.00148828	0.996579
CREBL2	-0.000348797	0.00147573	0.996608
HDHD2	-0.000482027	0.00146538	0.996632
PDE1B	-0.000550455	0.00145933	0.996645
LGALS8	-0.000247012	0.00137015	0.99685
OR4C6	-0.00121828	0.00135896	0.996876
CASP1	-0.000464888	0.00135679	0.996881
NPIPA5	0.000566384	0.00131446	0.996978
TMEM216	0.000328233	0.00131185	0.996984
EDEM1	-0.000183343	0.00129774	0.997016
PTHLH	0.00103661	0.00128435	0.997047
CUTC	0.000480903	0.00128036	0.997056
REN	-0.00072959	0.0012692	0.997082
NACA	0.000495065	0.00122709	0.997179
TWF1	0.000410142	0.0012248	0.997184
ZNF165	-0.000703366	0.00122441	0.997185
NXPE3	-0.000370072	0.00114442	0.997368
GNL1	-0.000295667	0.00110987	0.997448
SCAP	-0.000239929	0.00110962	0.997448
TMEM104	-0.000318263	0.00108113	0.997514
TIFA	-0.000266631	0.00106004	0.997562
SPTLC1	-0.000248885	0.00105964	0.997563
BYSL	-0.000339477	0.00105567	0.997572
CLDN15	-0.00033676	0.00104851	0.997589
SLA2	-0.000238091	0.00104462	0.997598
C15orf62	0.00041939	0.00101258	0.997671
SLC39A6	0.000295959	0.000980439	0.997745
SOX12	-0.000273226	0.00097047	0.997768
ALG1	-0.000218359	0.00092816	0.997865
UROD	-0.000321655	0.000924601	0.997873
SPRED2	0.000306707	0.000923186	0.997877
ERH	-0.000262039	0.000875504	0.997986
PRSS16	0.000798215	0.000812136	0.998132
UNC50	-0.000190983	0.000779203	0.998207
AJUBA	0.000404623	0.00074723	0.998281
CCDC97	0.00011204	0.000741355	0.998294
FDXR	0.000291364	0.000739159	0.998299
HSD17B7	0.000222455	0.000719817	0.998344
ZZZ3	-0.000114031	0.000704376	0.998379
RAP1GAP2	0.000132086	0.000703669	0.998381
JPT2	-0.000199165	0.000698551	0.998393
CFP	-0.000161047	0.000685889	0.998422
TMEM241	0.000250195	0.00059693	0.998626
TCN1	-0.000351518	0.00059046	0.998641
HLA-DPB1	0.000192513	0.000565933	0.998698
ADGRF2	-0.000356844	0.000561602	0.998708
OR2T10	-0.000659238	0.00056002	0.998711
ANO5	-0.000311282	0.000530008	0.99878
RAB42	0.000235593	0.000495513	0.99886
MAN1A1	0.000117578	0.00047655	0.998903
ATF7IP2	0.000119152	0.000466299	0.998927
CHCHD6	-0.000254357	0.000444782	0.998976
OTUB2	0.000183694	0.000404105	0.99907
TARBP2	0.000117097	0.000389291	0.999104
NHLRC2	0.000135711	0.000383685	0.999117
COL1A1	0.000424545	0.000363615	0.999163
SNIP1	-8.5e-05	0.000357847	0.999176
HPSE2	0.000231733	0.000234299	0.999461
SERPINF1	7.62e-05	0.000190254	0.999562
RSG1	8.64e-05	0.000167664	0.999614
VPS52	-3.85e-05	0.000132951	0.999694
CYTIP	2.1e-05	0.000128104	0.999705
NAT16	-4.47e-05	0.000125971	0.99971
PCGF3	-1.68e-05	6.63079e-05	0.999847
FAM69B	-8.65e-06	2.55685e-05	0.999941
PCK1	0	0	1
ZPBP	0	0	1
INHA	0	0	1
PSG2	0	0	1
TEX13A	0	0	1
ONECUT1	0	0	1
OCM2	0	0	1
NPIPA7	0	0	1
TCP11X2	0	0	1
F13B	0	0	1
LHX8	0	0	1
OR4C13	0	0	1
TRIM43	0	0	1
LYPD6	0	0	1
OR9G9	0	0	1
C2orf80	0	0	1
HHLA1	0	0	1
OR52E1	0	0	1
TREH	0	0	1
SOHLH1	0	0	1
HTN3	0	0	1
ZNF479	0	0	1
TPPP2	0	0	1
ZNF660-ZNF197	0	0	1
OR4D9	0	0	1
NPFFR1	0	0	1
APOB	0	0	1
OR2V1	0	0	1
OR2F1	0	0	1
KRTAP4-1	0	0	1
TTLL6	0	0	1
OR5M10	0	0	1
UNC93A	0	0	1
COX8C	0	0	1
SLC22A8	0	0	1
GABRA5	0	0	1
HIST1H4G	0	0	1
TMCO5A	0	0	1
OR4C45	0	0	1
CABS1	0	0	1
DPT	0	0	1
OR4C5	0	0	1
CLDN22	0	0	1
C14orf180	0	0	1
KPRP	0	0	1
SMIM11A	0	0	1
NEDD8-MDP1	0	0	1
PSG5	0	0	1

### Sheet: BGI RNA Mid BP
Symbol	log2FoldChange(Elevated/Normotensive)		Pvalue
DAAM2	-1.39579	4.59002	2.57025e-05
IGSF23	-1.19596	2.8001	0.00158451
GSTM5	-1.14492	2.45875	0.00347737
CYP11A1	-1.10536	2.23265	0.00585264
NEBL	-1.08929	2.23855	0.00577362
C6orf222	-1.08262	2.59996	0.00251213
CAGE1	-1.07684	2.15658	0.00697297
HSPA12A	-1.05598	2.11564	0.00766239
S100B	-1.01642	2.81721	0.00152331
TARM1	-0.996746	1.98141	0.0104374
IFI27	-0.991833	2.26737	0.0054029
S100P	-0.990594	2.47932	0.0033165
TEK	-0.975843	2.88814	0.00129379
AKR1C2	-0.971523	1.9426	0.0114129
SULT1C4	-0.968778	2.33622	0.00461089
KCNT2	-0.963609	1.79318	0.0161
BEND6	-0.961303	1.95391	0.0111196
CTSE	-0.955657	3.38895	0.000408367
CACNG6	-0.955251	3.42902	0.000372377
COL4A1	-0.952595	1.93242	0.0116838
NECTIN2	-0.93643	2.30878	0.00491161
ARNT2	-0.935803	1.76183	0.0173051
ELF3	-0.935757	1.84586	0.0142606
PVALB	-0.925302	2.26186	0.00547188
TMEM183B	-0.918656	2.00827	0.00981143
FAM170B	-0.91665	1.68123	0.020834
THSD7A	-0.915531	2.54521	0.00284965
CDA	-0.914729	4.95032	1.12119e-05
IRX3	-0.914115	1.67019	0.0213702
NWD2	-0.909207	1.78793	0.0162958
CFD	-0.902821	3.33639	0.000460903
CLC	-0.897505	3.38101	0.000415897
FGF23	-0.891306	1.6178	0.0241102
TMEM132B	-0.891004	1.77503	0.0167868
PMP22	-0.890898	2.68862	0.00204825
OR2T8	-0.890484	1.93218	0.0116903
CDK15	-0.88732	1.71192	0.0194124
GPR39	-0.879571	1.69478	0.0201938
GRID1	-0.874653	1.77987	0.016601
CCL2	-0.873146	1.61085	0.0244991
LRGUK	-0.863759	2.02533	0.00943348
GALNT16	-0.851073	1.55927	0.0275889
HPD	-0.848826	1.69517	0.0201755
FAM153A	-0.847616	2.02275	0.00948963
SMIM4	-0.847341	1.53669	0.0290609
LUM	-0.843593	1.49713	0.0318324
CCNA1	-0.843579	1.85343	0.0140142
ELAVL4	-0.840625	1.55866	0.0276276
EPB41L1	-0.83689	1.72617	0.0187858
SEC14L3	-0.833137	1.43353	0.0368531
C10orf82	-0.831217	1.41783	0.0382092
IL34	-0.824369	1.93866	0.0115169
CLDN3	-0.819065	1.38661	0.041057
KRTAP4-6	-0.817371	1.50514	0.0312504
PAQR5	-0.811569	1.75654	0.0175172
TFF3	-0.811	1.60805	0.0246576
RNASE3	-0.80921	1.77567	0.0167623
RPSAP58	-0.807615	1.74816	0.0178585
VSTM1	-0.807482	3.37181	0.000424801
CCL27	-0.8041	1.52053	0.0301625
C1orf54	-0.802623	2.43025	0.00371318
SLIT3	-0.802458	1.34351	0.0453405
TCEAL9	-0.801308	1.34163	0.0455372
ZIM3	-0.800013	1.35855	0.0437976
OR6N1	-0.799428	1.39671	0.0401133
AJAP1	-0.795222	2.4546	0.00351074
GJD4	-0.793527	1.39364	0.0403984
COL9A3	-0.787758	1.7583	0.0174462
TGM3	-0.782246	2.30679	0.00493407
TMEM158	-0.778911	2.53066	0.00294675
TNFAIP6	-0.767564	2.67583	0.00210946
PLEKHG4B	-0.766039	1.80001	0.0158487
TRIM51	-0.760015	2.03375	0.00925228
WEE2	-0.754515	1.34815	0.0448595
BEGAIN	-0.749698	1.84441	0.0143084
SVBP	-0.747603	2.4256	0.0037532
PRSS33	-0.745607	2.47803	0.00332637
MISP3	-0.745396	2.15192	0.00704822
IL1RL1	-0.740143	2.72073	0.00190225
ALOX5AP	-0.739658	2.20711	0.00620714
MAP7	-0.738066	3.68984	0.00020425
NRXN1	-0.737588	2.09435	0.00804732
IFI6	-0.734123	1.96166	0.0109229
PF4	-0.73218	3.52793	0.000296529
PRSS41	-0.729339	1.65007	0.0223838
TBC1D7-LOC100130357	-0.728074	2.43852	0.00364317
ANO2	-0.724742	1.40035	0.0397789
SLC44A4	-0.723693	1.52181	0.0300738
IFIT2	-0.722312	2.59547	0.0025382
DUXA	-0.715048	1.42237	0.0378119
FOLR3	-0.707038	1.49693	0.0318474
ENTPD2	-0.706197	1.41052	0.0388576
PHF24	-0.700094	2.4548	0.00350916
TEKT4	-0.699862	1.44716	0.035714
CHI3L1	-0.699332	2.17945	0.00661537					-0.698426	0.0115096
FADS2	-0.698426	1.93894	0.0115096
SPDYE11	-0.694499	1.87478	0.0133418
RNASE2	-0.694077	1.85899	0.0138361
MYL9	-0.690529	2.01587	0.0096411
BATF2	-0.686725	1.53588	0.0291153
NOV	-0.68578	4.3411	4.55932e-05
PIP5KL1	-0.679837	1.5511	0.0281127
BEX2	-0.676789	1.87282	0.0134025
ZNF112	-0.671907	2.06813	0.00854816
HINT2	-0.661762	2.1934	0.00640625
NTRK1	-0.661124	1.47467	0.0335221
HES4	-0.661106	2.07039	0.00850373
TRAPPC3L	-0.661101	1.34976	0.0446933
GATA2	-0.658209	1.94743	0.0112867
IFITM10	-0.657943	1.58776	0.0258371
IFIT3	-0.656265	1.88915	0.0129078
BEX3	-0.65454	1.88537	0.0130205
ZG16B	-0.654048	1.86107	0.01377
OASL	-0.652993	1.86976	0.0134969
CPA3	-0.652271	1.54463	0.0285348
GCSAML	-0.64909	2.03926	0.00913576
CFAP45	-0.647641	2.06049	0.00869983
FGFR2	-0.639004	1.80206	0.0157738
C19orf33	-0.636151	1.59475	0.0254242
LSM7	-0.62843	1.50265	0.0314308
CFAP161	-0.626346	1.71531	0.0192617
SERPINB2	-0.623996	1.82228	0.0150562
TMEM238	-0.619798	2.24771	0.00565314
HRH4	-0.619675	2.25515	0.0055571
PRRT1	-0.61897	1.38602	0.0411135
SERPING1	-0.616412	1.32156	0.0476917
RPL26L1	-0.615363	1.59094	0.0256484
FAM174A	-0.613314	2.22289	0.00598565
YBX1	-0.605625	1.82889	0.0148289
GIPC3	-0.595858	2.99465	0.0010124
MYEOV	-0.590998	1.65812	0.0219724
RP9	-0.590325	1.76748	0.0170814
SPX	-0.587175	1.66983	0.021388
UPF3B	-0.586927	1.69903	0.0199973
MRPS36	-0.586716	1.39777	0.0400156
OCM	-0.582446	1.37957	0.0417287
NUDT1	-0.580467	1.39255	0.0404999
IL5RA	-0.578478	2.03471	0.00923195
HDC	-0.578397	1.36588	0.0430649
LY6G6F	-0.577812	1.94034	0.0114725
PROC	-0.57605	1.55098	0.0281202
EDN1	-0.574184	1.38153	0.04154
ASIC1	-0.573913	1.53041	0.029484
ALOX15	-0.567233	1.46169	0.0345392
TESC	-0.56667	2.40752	0.00391275
ISG15	-0.565987	2.07881	0.00834053
IGSF6	-0.564191	2.58986	0.00257124
PLTP	-0.56244	1.87292	0.0133992
CALD1	-0.560066	1.81714	0.0152357
CMTM2	-0.559902	1.78472	0.0164164
PTGDR2	-0.559615	2.38221	0.0041475
NFE4	-0.559605	1.5769	0.0264912
PNMA3	-0.555504	1.85885	0.0138404
BIK	-0.555135	1.98342	0.010389
SIGLEC8	-0.554141	1.66353	0.0217007
CEBPE	-0.553478	1.92079	0.0120009
RPL23	-0.553015	2.07343	0.00844434
SLC27A5	-0.552924	1.50551	0.0312239
CCR3	-0.547975	2.90152	0.00125452
GRHL1	-0.547288	1.82575	0.0149365
THBS4	-0.546124	1.37923	0.0417609
OLIG2	-0.545779	1.63767	0.0230319
SIGLEC10	-0.54553	3.97252	0.000106531
SLC45A3	-0.544076	1.93878	0.011514
RS1	-0.542576	1.35306	0.0443548
UBA52	-0.542498	2.42154	0.00378843
TMEM160	-0.534622	1.52706	0.0297122
S100A12	-0.532439	1.45972	0.034696
CSTA	-0.532428	1.63206	0.0233312
HERC5	-0.530185	1.47411	0.0335652
TYROBP	-0.521731	1.6075	0.0246891
IFIT1	-0.520906	1.39763	0.0400286
LAMTOR4	-0.520851	2.01982	0.00955396
SLC16A14	-0.520285	1.60076	0.025075
SHE	-0.518529	1.58419	0.0260499
KIAA1211L	-0.514856	2.68938	0.00204467
PPBP	-0.513761	2.08983	0.00813139
NRGN	-0.513569	2.55668	0.00277537
CD9	-0.512797	2.40631	0.00392361
FAXDC2	-0.511159	1.42754	0.0373644
NMI	-0.509878	1.81653	0.015257
PTMS	-0.506208	2.35641	0.0044014
ACOT11	-0.506039	1.72185	0.0189738
COL18A1	-0.50567	2.40648	0.00392214
RPL12	-0.497259	1.70017	0.0199446
NINJ2	-0.496316	1.93034	0.0117398
RPL26	-0.495251	1.63549	0.0231478
SLIRP	-0.493639	1.67206	0.0212785
MMRN1	-0.492972	1.74576	0.0179574
TNFRSF12A	-0.489432	2.8462	0.00142496
OXER1	-0.485016	3.38397	0.00041308
ZNF205	-0.484812	1.59857	0.0252019
CETN2	-0.483562	1.90191	0.012534
ABLIM3	-0.483406	1.58243	0.0261559
ANXA3	-0.483124	1.39561	0.0402154
RPL34	-0.483102	1.91832	0.0120693
SPNS3	-0.48173	1.92697	0.0118312
RAB44	-0.47885	1.95747	0.0110288
COPRS	-0.478517	2.46531	0.00342526
CACNB4	-0.478384	1.6304	0.0234205
ANGPT1	-0.477724	1.95964	0.0109739
SIRT4	-0.474337	1.35537	0.0441192
CTSL	-0.473625	1.43165	0.0370124
45174	-0.472685	2.10933	0.00777444
WDR66	-0.470441	1.47947	0.0331535
COMMD6	-0.467572	1.38618	0.0410981
FAM162A	-0.466761	1.49618	0.0319018
KPTN	-0.465445	2.04509	0.00901394
GPS2	-0.464206	2.01564	0.0096462
RPS8	-0.463993	1.74764	0.0178798
RPL23A	-0.461838	2.13144	0.0073885
WASF3	-0.46168	1.35369	0.0442901
RPL7	-0.460242	2.07809	0.00835435
ZGLP1	-0.46018	1.95391	0.0111197
SFRP2	-0.460054	1.38119	0.0415724
FCER1A	-0.459358	1.45758	0.0348675
PDZK1IP1	-0.459082	1.4605	0.034634
NACA	-0.458592	2.283	0.00521191
PEX11G	-0.456132	1.45606	0.03499
MORN1	-0.456002	1.87375	0.0133736
RPL31	-0.455909	1.45145	0.0353634
LGALS12	-0.455734	1.9304	0.0117383
ALYREF	-0.454387	1.60246	0.024977
S100A6	-0.453634	1.67027	0.0213663
NENF	-0.453128	2.19707	0.00635229
IL3RA	-0.451102	1.45127	0.0353779
SULT1A1	-0.44676	1.75574	0.0175493
KRT23	-0.446552	1.58662	0.0259047
PPT1	-0.444767	2.53925	0.00288901
CRIP2	-0.444433	1.59969	0.0251366
ASF1B	-0.443652	2.63433	0.00232096
LEO1	-0.44248	1.54654	0.0284094
MAP1LC3A	-0.438995	2.28083	0.00523806
CHMP5	-0.438963	1.92113	0.0119914
DRAP1	-0.438957	1.63691	0.0230725
HVCN1	-0.438211	2.02087	0.00953092
ISL2	-0.437321	1.53077	0.02946
VN1R1	-0.437182	1.31883	0.0479925
OLIG1	-0.436978	2.39976	0.00398331
GPR34	-0.436951	2.16309	0.0068692
MX2	-0.436321	2.3143	0.0048495
PCBP3	-0.436079	1.4729	0.0336585
PYCARD	-0.435761	1.9619	0.0109169
CASP4	-0.43572	1.76356	0.0172359
RGS6	-0.434621	1.53071	0.0294639
SERF2	-0.43361	3.01275	0.000971073
NSA2	-0.433302	1.60939	0.0245814
PROS1	-0.433236	1.37152	0.0425091
TMEM40	-0.432321	1.7854	0.016391
GP9	-0.432076	1.54291	0.0286474
B3GALNT1	-0.431194	1.30521	0.0495214
RPGRIP1	-0.431153	1.55252	0.028021
DYNLT1	-0.430633	2.14546	0.00715385
TDRD9	-0.429168	1.32719	0.0470769
NPIPB3	-0.429141	1.43427	0.03679
S100A4	-0.428711	1.45389	0.0351652
MRPS6	-0.427823	1.73155	0.0185547
CD63	-0.427432	1.41055	0.0388551
KNSTRN	-0.426832	1.68948	0.0204416
EPAS1	-0.426773	1.80897	0.015525
TTC7B	-0.426684	2.22911	0.00590047
ADORA3	-0.426676	1.32329	0.0475021
RPL17	-0.425039	1.78176	0.0165289
CLDN9	-0.422604	1.9657	0.0108217
GP1BB	-0.417585	1.34007	0.0457013
NEFH	-0.417503	1.52906	0.0295763
EPN2	-0.417278	2.45705	0.00349103
GPSM3	-0.41638	1.85362	0.0140081
RFLNB	-0.414284	3.34473	0.000452137
SP110	-0.412354	1.8829	0.0130949
EEPD1	-0.410968	4.96706	1.07879e-05
AMACR	-0.410152	2.21803	0.00605298
TP53INP2	-0.406965	2.46056	0.00346291
IKBIP	-0.405042	2.33518	0.00462193
FBXO6	-0.404317	1.33615	0.0461157
CARD16	-0.403818	1.6628	0.0217372
IL1RN	-0.401605	1.72653	0.0187705
DENND6B	-0.401564	2.14782	0.00711516
TNFSF10	-0.401055	1.53974	0.0288576
COX6B1	-0.400589	1.51739	0.0303813
LILRA2	-0.399826	2.64597	0.00225957
TUBA8	-0.398126	2.19182	0.0064296
TIMM9	-0.397655	1.7165	0.0192086
DAPK2	-0.394611	2.00987	0.00977526
PDLIM1	-0.394175	2.6725	0.00212569
PRAM1	-0.393495	2.22333	0.00597955
TAF10	-0.392628	2.05403	0.00883015
GTF2H2C_2	-0.392224	1.56795	0.0270427
RPS6	-0.391632	1.39009	0.0407291
RGS10	-0.390018	1.66906	0.021426
TIGD3	-0.389723	2.23504	0.00582048
ZDHHC1	-0.389702	1.49782	0.0317819
CBX8	-0.38791	1.49538	0.0319607
B3GNT8	-0.387512	2.31057	0.00489141
RNASEK	-0.386046	1.42936	0.0372087
NAGK	-0.385627	1.80508	0.0156647
GNAS	-0.385345	1.55658	0.0277601
IFI35	-0.384477	1.37828	0.0418527
RPL6	-0.384346	1.79902	0.0158847
PNPLA1	-0.383951	1.57336	0.0267082
CEACAM1	-0.382935	1.54753	0.0283444
EVA1B	-0.380508	1.83887	0.0144921
DBI	-0.380463	1.33901	0.0458128
H3F3A	-0.379473	1.71526	0.0192638
SOWAHD	-0.378757	1.98207	0.0104215
SIRPB2	-0.377985	2.22188	0.00599959
TM6SF1	-0.377698	2.28592	0.00517706
HSH2D	-0.377471	3.10042	0.000793565
SH3RF3	-0.376225	1.91391	0.0121923
CNPY3	-0.375807	1.94457	0.0113614
TNFSF13B	-0.375267	1.36765	0.0428894
RPL21	-0.375253	2.41064	0.00388473
SAT1	-0.374772	1.45575	0.0350147
SNRPC	-0.371583	1.5186	0.0302967
KIT	-0.371024	2.34414	0.00452747
RPS15	-0.370063	1.36197	0.0434541
ANPEP	-0.369813	1.53303	0.029307
ASB2	-0.369288	1.3228	0.0475557
PANX2	-0.36898	1.78154	0.0165373
CECR2	-0.368299	1.67614	0.0210793
DNTTIP1	-0.368111	1.57836	0.0264024
IDO1	-0.367953	1.57095	0.0268565
PDLIM7	-0.367194	2.27051	0.00536397
RPS12	-0.366968	1.35704	0.0439506
BEX4	-0.366819	1.53663	0.0290649
C20orf197	-0.366003	1.734	0.0184503
C12orf57	-0.365855	1.41061	0.0388496
NINJ1	-0.363226	2.29029	0.00512524
TAGLN2	-0.362823	3.12489	0.00075008
XKR8	-0.362715	3.28386	0.000520158
MLF2	-0.361048	2.57234	0.00267709
BCL2L12	-0.359929	1.78024	0.0165865
COX5B	-0.359646	1.35368	0.0442917
PSMD9	-0.359378	2.56374	0.00273058
GFI1B	-0.357226	1.44398	0.0359762
SMIM3	-0.35713	2.69585	0.0020144
PADI4	-0.355826	1.45776	0.0348527
PIK3R6	-0.355209	1.3254	0.0472714
BTF3	-0.35175	2.36703	0.00429509
CFL1	-0.350623	1.44668	0.0357539
ELOB	-0.350173	1.74841	0.0178481
CCDC15	-0.348722	1.50453	0.0312948
NT5C3A	-0.347553	2.30403	0.00496563
SOD1	-0.34642	1.3793	0.0417539
SIGLEC7	-0.345327	1.49517	0.0319768
PLP2	-0.34471	1.40742	0.0391365
EMC3	-0.343816	1.58761	0.0258455
ASRGL1	-0.342692	1.34345	0.0453476
MGST2	-0.342572	1.38524	0.0411874
RPL19	-0.34161	1.42403	0.0376681
PILRA	-0.340983	1.66033	0.0218612
CST3	-0.340162	1.60607	0.0247703
TMEM91	-0.33922	2.26624	0.005417
PIGP	-0.339157	1.33522	0.0462152
ORMDL3	-0.338028	2.89405	0.0012763
ARHGDIB	-0.337052	1.92373	0.0119199
PPP1R32	-0.336428	1.40613	0.0392523
B9D2	-0.336216	2.29824	0.00503227
TMEM81	-0.331645	1.60854	0.02463
RPP21	-0.330744	1.67587	0.0210926
GGT1	-0.33066	2.20094	0.00629596
ABCG1	-0.33058	2.69203	0.00203223
PRR14	-0.329746	1.47904	0.0331868
DACH1	-0.329428	1.36072	0.0435797
CDH26	-0.327693	1.3208	0.0477749
RPL5	-0.327232	1.58139	0.0262186
CYSLTR2	-0.326821	1.36816	0.0428393
H2AFZ	-0.326257	1.42877	0.0372589
TRAPPC1	-0.325156	1.73447	0.0184302
RTF2	-0.324673	2.03624	0.00919948
GADD45B	-0.32223	1.6169	0.0241601
UBTD1	-0.321907	2.0352	0.00922138
TCFL5	-0.321757	1.76963	0.0169968
UBC	-0.321507	1.78079	0.0165656
PSMB8	-0.321433	1.34803	0.0448715
PGD	-0.321322	1.74505	0.0179865
RPS23	-0.321126	1.35266	0.0443951
RPS20	-0.321023	1.42451	0.0376263
POLR3K	-0.320349	1.33157	0.0466051
HIGD2A	-0.319615	1.47999	0.0331142
SEC61B	-0.319022	1.75528	0.0175678
ELOF1	-0.319012	1.4362	0.0366271
G6PD	-0.318984	2.35728	0.00439258
TRIM21	-0.318875	2.15551	0.00699018
COX6A1	-0.318391	1.42721	0.0373928
PARVB	-0.318335	1.8073	0.0155846
SELL	-0.317605	1.84738	0.0142109
FAH	-0.316639	1.47553	0.033456
DPEP3	-0.315096	1.37164	0.042497
ZMAT5	-0.314928	1.97174	0.0106723
GRB10	-0.3129	1.73066	0.0185926
ZMAT2	-0.312272	1.98877	0.010262
ZNF185	-0.312193	1.56867	0.0269976
RGCC	-0.31161	1.86592	0.0136168
AIF1	-0.311393	1.8152	0.015304
CAMKK1	-0.310166	1.536	0.0291069
CD320	-0.309412	1.8015	0.0157941
SORD	-0.309245	1.70074	0.0199186
RAD51C	-0.308738	1.67054	0.0213532
OST4	-0.308287	1.77261	0.0168807
CIDEB	-0.306743	1.8032	0.0157326
NFIL3	-0.306283	1.82272	0.0150412
FAM89B	-0.30555	1.95805	0.0110141
DGKG	-0.305162	1.93839	0.0115241
IRF9	-0.304979	1.57466	0.026628
RPL32	-0.30106	1.55298	0.0279911
PRKACA	-0.300302	1.51385	0.0306304
SLC48A1	-0.298264	1.41689	0.0382922
HMGN1	-0.297851	1.38146	0.0415468
WDR25	-0.297801	2.03985	0.00912324
ARL8A	-0.296393	1.93474	0.0116215
INPP1	-0.295514	1.68766	0.0205278
ATP5F1E	-0.294365	1.33309	0.0464424
TAX1BP3	-0.29326	1.90913	0.0123273
RPL36AL	-0.292692	1.45462	0.0351058
SLC16A5	-0.291715	2.06292	0.00865128
RNF130	-0.29147	1.32737	0.0470575
TECR	-0.291169	1.51817	0.0303271
HLA-B	-0.291131	1.42774	0.0373476
PLEKHG3	-0.290182	2.21482	0.00609792
RGS19	-0.289938	1.67166	0.021298
FCGRT	-0.289509	1.74754	0.0178836
NDUFB10	-0.28919	1.49596	0.0319183
UBALD2	-0.288984	1.63249	0.0233081
COPS3	-0.288401	2.46728	0.00340973
CCDC28A	-0.287724	1.53409	0.0292355
WBP2	-0.287262	1.59368	0.0254869
MYL6	-0.286857	1.80967	0.0154999
CPNE2	-0.284527	1.38201	0.0414949
TMEM120A	-0.283952	1.43429	0.0367881
MYL12B	-0.283424	1.66988	0.0213853
RELL1	-0.282947	1.95625	0.0110598
LAPTM5	-0.280462	1.45525	0.0350552
ZFAND2B	-0.280168	1.61118	0.0244808
TALDO1	-0.27783	1.35593	0.0440626
TTF1	-0.277153	1.40132	0.0396897
RPL13	-0.276925	1.40516	0.0393401
GNB1L	-0.276818	1.77029	0.0169711
HABP4	-0.275756	1.40389	0.0394555
CPPED1	-0.274751	1.6501	0.0223822
TNK1	-0.273607	1.33786	0.0459341
DEF8	-0.272612	1.97365	0.0106256
FBP1	-0.272391	1.84572	0.0142652
NKAP	-0.270698	1.53753	0.029005
UBXN1	-0.270685	1.40021	0.0397911
CBX1	-0.270675	1.74046	0.0181777
EAPP	-0.268719	1.67004	0.0213776
PYCR2	-0.268619	1.36725	0.0429286
DNAJC4	-0.268277	1.46836	0.0340127
SBDS	-0.268154	1.41955	0.0380584
MID1IP1	-0.268112	4.20052	6.30209e-05
CTNNBIP1	-0.267567	1.89866	0.0126282
BRI3BP	-0.267314	1.51515	0.0305384
CCM2	-0.264608	2.03662	0.00919132
C5AR1	-0.264048	1.35974	0.0436777
PSMC1	-0.263931	1.57586	0.0265545
NTAN1	-0.263675	1.44552	0.0358493
C9orf16	-0.263194	1.36781	0.0428739
VPS28	-0.262863	1.96507	0.0108375
C17orf49	-0.262742	1.53634	0.0290845
HSDL2	-0.262328	1.63304	0.0232789
HMG20B	-0.261651	2.1593	0.00692945
VAMP2	-0.260132	1.37905	0.0417787
TMEM187	-0.259925	1.33094	0.0466722
RBCK1	-0.259515	2.52714	0.00297072
C12orf10	-0.259393	2.03456	0.00923507
ANXA11	-0.259011	1.96671	0.0107966
TRIOBP	-0.25745	3.04515	0.000901269
PLPPR2	-0.257435	1.47198	0.0337301
TUBA1C	-0.257373	1.66486	0.0216343
UNC119	-0.257316	1.51831	0.0303169
SNAI3	-0.253302	2.42389	0.00376802
ISCU	-0.253154	1.81498	0.0153116
WRAP73	-0.252644	1.57607	0.026542
RPL4	-0.252039	1.60501	0.0248307
MARCKSL1	-0.249616	2.35738	0.00439161
NME7	-0.249317	1.30195	0.0498947
ABHD4	-0.249111	2.77044	0.00169653
TMCC3	-0.24901	1.4614	0.0345624
PSMD6	-0.248624	1.35822	0.0438304
SLBP	-0.248597	1.39156	0.0405919
GABARAPL1	-0.247865	1.4348	0.036745
SCCPDH	-0.246769	1.39236	0.040517
AP1M1	-0.245726	1.59644	0.0253256
ZDHHC7	-0.24565	2.27044	0.00536484
NSFL1C	-0.245187	1.95185	0.0111724
SSH3	-0.244927	1.71947	0.0190777
CRYL1	-0.2439	1.73084	0.0185849
PSMD13	-0.242457	1.41617	0.0383561
LRMP	-0.241313	1.34168	0.0455319
SGK1	-0.240656	1.64383	0.0227073
CASS4	-0.239036	1.34622	0.0450592
SERPINB1	-0.238618	1.73325	0.0184819
MPPE1	-0.238061	1.81522	0.0153033
TRAFD1	-0.237893	1.65233	0.0222676
INO80C	-0.237162	1.41535	0.0384279
HMGN2	-0.236998	1.70969	0.0195123
SUSD3	-0.235858	1.73898	0.0182397
RHOB	-0.235663	1.51462	0.0305759
ZDHHC12	-0.235532	1.51098	0.0308336
ST3GAL3	-0.235115	1.34113	0.0455905
STK40	-0.234377	1.90007	0.0125872
NDUFS7	-0.234339	1.41366	0.0385779
BBC3	-0.234142	1.60585	0.0247827
CARD19	-0.232714	1.58669	0.0259005
ANP32A	-0.232076	1.40049	0.0397662
HS1BP3	-0.231506	2.01676	0.00962138
ISG20	-0.231505	1.40437	0.0394123
ATP6V1D	-0.230682	1.48129	0.0330148
PMM1	-0.230472	1.39857	0.0399416
PSMD4	-0.230223	2.31449	0.00484742
ATP6V1E1	-0.230008	1.76141	0.0173219
FLCN	-0.22985	1.37141	0.0425199
DUS3L	-0.229327	1.40454	0.039397
TMSB4X	-0.228677	1.56818	0.0270284
CNN2	-0.228529	1.5642	0.027277
KPNB1	-0.227356	1.64984	0.0223954
ALDH3B1	-0.226452	1.44138	0.0361927
DCTN2	-0.225688	1.42342	0.0377208
SHISA5	-0.225411	1.8303	0.0147807
SVIL	-0.225197	1.4668	0.0341354
PIGX	-0.225194	1.40804	0.0390804
NELFE	-0.224643	1.35685	0.0439697
IRF2	-0.224607	1.86544	0.013632
LIN37	-0.224251	1.46236	0.0344857
HAX1	-0.224174	1.37702	0.041974
RAB37	-0.224103	2.19281	0.00641495
OAZ2	-0.224021	1.70321	0.0198058
ATP6V1B2	-0.222606	1.32618	0.0471869
SNN	-0.222136	1.68916	0.020457
TUBA4A	-0.221658	2.30593	0.00494392
KIZ	-0.221622	1.63921	0.0229505
RNPEP	-0.221446	1.88483	0.0130366
C7orf43	-0.220624	1.53659	0.029068
MAPKAPK3	-0.22034	2.2086	0.00618579
TWF2	-0.219502	1.79802	0.0159213
CHMP4B	-0.218188	1.69536	0.020167
ERGIC1	-0.218185	1.74506	0.0179862
KCNQ1	-0.21786	2.32043	0.0047816
LYRM9	-0.217457	1.58209	0.0261763
ICAM3	-0.214153	1.42352	0.0377116
PTAFR	-0.21413	1.50551	0.0312238
CAP1	-0.213783	1.33789	0.0459316
RACK1	-0.213044	1.73725	0.0183126
RNF5	-0.212842	1.63813	0.0230076
ILK	-0.212251	2.03539	0.00921746
PTOV1	-0.211627	1.78556	0.0163847
STRN4	-0.211608	2.12703	0.00746404
TMCC1	-0.21104	1.33211	0.0465467
ABAT	-0.210454	1.48078	0.0330539
RAB11B	-0.210166	1.40506	0.0393499
PASK	-0.210161	1.35059	0.0446079
CYB5R1	-0.210005	1.62289	0.0238292
NAA60	-0.209336	2.27814	0.00527065
MRFAP1	-0.209283	1.63812	0.0230083
MINDY1	-0.209108	1.40803	0.0390817
ADAR	-0.208306	1.52655	0.0297474
ITPK1	-0.206704	1.35947	0.0437051
RPS25	-0.20663	1.39157	0.040591
TKT	-0.206406	1.40227	0.0396032
MAPK3	-0.206279	1.37605	0.0420674
ORAI3	-0.205505	1.69046	0.0203956
RHOG	-0.202442	1.3888	0.0408512
OSGEP	-0.201292	1.56125	0.0274629
SIRT2	-0.201018	2.57375	0.00266837
ATP5MC2	-0.200985	1.55831	0.0276499
TOR1A	-0.200712	1.77807	0.0166698
EGLN2	-0.199157	1.77209	0.0169007
PRUNE1	-0.198219	2.21425	0.00610593
RRAGB	-0.198124	1.31514	0.0484015
XRCC1	-0.19781	1.5097	0.0309241
ALDOA	-0.197731	1.51138	0.0308051
RAB11FIP1	-0.196399	1.31395	0.0485339
F8A1	-0.19483	1.65539	0.0221111
LIMD2	-0.194484	1.90909	0.0123285
RNF44	-0.193005	1.72551	0.0188146
NUTF2	-0.191657	1.46467	0.0343028
STUB1	-0.191465	1.33499	0.0462393
NR1H2	-0.190789	1.56144	0.0274511
CFAP20	-0.189896	1.39121	0.0406246
CAMK2G	-0.189851	1.87636	0.0132936
VPS37C	-0.189111	2.00623	0.00985753
C16orf54	-0.188339	2.70535	0.00197085
RNF185	-0.187624	2.15443	0.00700768
RFFL	-0.187345	1.96893	0.0107415
MOB3A	-0.187163	1.46754	0.0340771
TMEM184B	-0.186957	1.96744	0.0107785
TOM1	-0.186944	1.35027	0.0446402
RNF25	-0.186455	1.72239	0.0189498
TBP	-0.186454	1.40907	0.0389881
YWHAH	-0.186391	1.37877	0.0418048
OSER1	-0.186343	1.43233	0.0369547
NT5C2	-0.185382	1.62984	0.0234507
PGM2	-0.184958	1.54323	0.0286268
ARF1	-0.18493	1.43674	0.0365814
NCK2	-0.18492	2.0111	0.00974756
SLC9A3R1	-0.184448	1.35234	0.0444288
NDE1	-0.183499	1.7324	0.0185181
ALAS1	-0.183112	1.45151	0.0353585
GDI1	-0.182866	1.59454	0.0254365
CMTM7	-0.181799	1.69136	0.0203537
EXOC6	-0.180955	1.39671	0.0401133
FBXL12	-0.180882	1.60233	0.0249845
PPFIA1	-0.180182	1.4182	0.0381766
DEDD2	-0.179061	1.87587	0.0133086
INPP5A	-0.177308	1.42683	0.0374254
AKT1	-0.176401	1.30129	0.0499705
DYRK1B	-0.176239	1.52292	0.0299973
RAB1B	-0.174773	1.47438	0.0335443
TMEM185A	-0.173935	1.40927	0.0389699
TMBIM1	-0.169623	1.85018	0.0141195
DOK1	-0.169435	1.36022	0.0436295
RCAN1	-0.169343	1.47194	0.0337336
KLF2	-0.16831	1.92835	0.0117937
DPF2	-0.167237	1.43842	0.0364399
C2CD2L	-0.167234	1.60564	0.0247946
AGPAT1	-0.166621	1.47829	0.0332434
NGRN	-0.166468	1.3485	0.0448225
AKTIP	-0.165283	1.34826	0.0448479
SRPK2	-0.165179	1.7415	0.0181342
GNAI2	-0.165103	1.35137	0.0445272
EPS15L1	-0.164882	1.48985	0.0323708
USF2	-0.161972	1.71974	0.019066
NDRG3	-0.161734	1.97447	0.0106056
ARID3B	-0.157888	1.85154	0.0140753
LSM14B	-0.157272	1.61052	0.0245179
GRK5	-0.155716	1.37827	0.0418537
RGS14	-0.155656	1.37646	0.0420282
RAB11A	-0.154174	1.51038	0.030876
FBRSL1	-0.153972	1.49095	0.0322883
SPATA2	-0.151718	1.34494	0.0451919
ZNF787	-0.147297	1.3036	0.0497056
STX5	-0.147004	1.53816	0.0289625
PRKCZ	-0.145141	1.65292	0.022237
CTDNEP1	-0.144819	1.59308	0.0255222
ARRDC1	-0.142021	1.33363	0.0463841
PSME3	-0.139192	1.49573	0.0319351
CALM3	-0.136304	1.33185	0.0465743
HM13	-0.134107	1.30394	0.0496658
PIAS4	-0.131912	1.72986	0.0186268
KCTD2	-0.127562	1.40357	0.0394844
GTPBP2	-0.12732	1.31598	0.0483085
TMUB1	-0.126058	1.39305	0.0404527
PPP2R2D	-0.12545	1.89439	0.0127528
NKIRAS2	-0.124445	1.45024	0.0354615
KIAA0319L	-0.123742	1.60136	0.0250405
DGKD	-0.12297	1.49964	0.0316488
RALY	-0.11539	1.47915	0.0331776
PCIF1	-0.102141	1.31059	0.0489113
CNOT11	0.0930879	1.40929	0.0389686
TTC17	0.0932168	1.43903	0.0363888
CD47	0.104478	1.36272	0.043379
KPNA4	0.107292	1.39162	0.0405866
ZMYM6	0.107321	1.64644	0.0225713
DPP8	0.110444	1.62773	0.0235652
USP38	0.112083	1.34639	0.0450415
LEMD3	0.113312	1.54976	0.0281994
SLC38A2	0.113833	1.36232	0.0434189
RABEP1	0.114564	1.50355	0.031365
TMED10	0.115894	1.33733	0.0459908
SPATA13	0.118651	1.37101	0.0425586
NUDT21	0.118933	1.31249	0.0486981
C17orf80	0.123126	1.30311	0.0497608
ANKRD40	0.124952	1.42864	0.0372703
BAG5	0.127285	1.9464	0.0113137
SLF2	0.127618	1.5486	0.0282747
SLC46A3	0.128039	1.49203	0.0322087
PPP2R5E	0.128471	2.22631	0.00593869
PCNX4	0.128745	1.48135	0.0330101
ADAT1	0.131101	1.3354	0.0461958
UBA6	0.131483	1.47671	0.0333652
TTC21B	0.132034	1.37618	0.0420548
CCDC117	0.13213	1.30651	0.049373
UTP14C	0.133196	1.36288	0.0433632
SMAD3	0.133355	1.33893	0.045822
TAF2	0.134896	1.67076	0.0213422
RPS6KB1	0.134974	2.14284	0.00719712
TTC37	0.13529	1.53207	0.0293721
NUP205	0.136823	1.46977	0.033902
ZNF436	0.136842	1.65945	0.0219054
SEC22C	0.137497	1.49284	0.0321485
DCAF5	0.137525	3.61802	0.000240981
XPOT	0.137918	1.65925	0.0219157
XPR1	0.138013	1.50416	0.031321
POGK	0.13895	2.87141	0.00134459
ATL3	0.139332	1.3819	0.0415048
HEATR5B	0.140699	1.41333	0.0386072
MRPS27	0.141208	1.48822	0.0324925
CSTF2T	0.141743	1.46459	0.0343091
MAST2	0.141864	1.38467	0.041241
RIC1	0.14205	1.76889	0.0170261
C6orf120	0.143009	1.50942	0.0309443
APPL1	0.143855	1.65823	0.0219672
N4BP2L1	0.144191	1.32774	0.0470176
CUL5	0.144829	1.36797	0.0428576
PTCD3	0.145312	1.63257	0.0233038
MED23	0.14594	2.5128	0.00307043
CYLD	0.14615	2.12728	0.00745967
PDE12	0.146189	1.6751	0.0211298
SLC30A6	0.14623	1.69665	0.020107
TMEM192	0.146358	1.48435	0.0327829
SEC24A	0.146547	1.40363	0.0394792
TRIM44	0.14754	1.58283	0.0261321
TTL	0.14814	2.10168	0.00791265
RASA2	0.148374	1.59463	0.0254312
MAN2A1	0.148673	1.92145	0.0119827
FAM208A	0.149819	1.7256	0.0188105
ANKIB1	0.150098	2.05301	0.00885085
UBR1	0.15029	1.78186	0.016525
S100PBP	0.15094	1.41607	0.0383642
LMBR1	0.151042	1.5289	0.0295866
ITGAL	0.151181	1.37623	0.0420504
DNAJC10	0.151189	1.38778	0.0409472
ST3GAL5	0.151566	1.48877	0.0324512
MFN1	0.151591	1.37548	0.0421235
MED28	0.152429	1.33254	0.0465012
AGPS	0.152983	1.43334	0.0368689
IBTK	0.152994	1.65168	0.0223008
GNPTAB	0.153041	1.71142	0.019435
RC3H2	0.153166	2.5826	0.00261457
ZBTB21	0.153659	1.53543	0.0291456
COX15	0.153783	1.79979	0.0158567
ZNF654	0.153819	1.38941	0.0407935
FRYL	0.154491	1.32012	0.0478503
ANGEL2	0.155043	1.51058	0.0308616
LPIN1	0.155271	1.45171	0.0353423
EXOC5	0.155308	1.4392	0.0363751
PRKD3	0.155721	1.93834	0.0115255
ANKRD12	0.157247	1.41909	0.0380983
ZNF24	0.157355	1.71474	0.0192866
PPP1R15B	0.157544	1.63574	0.0231344
ZMAT3	0.159099	1.43389	0.036822
FAM199X	0.160277	1.46511	0.034268
ATP2A2	0.160464	1.74071	0.0181671
GOPC	0.160501	1.76431	0.0172062
ADO	0.161109	2.1819	0.00657814
CDKAL1	0.161301	1.40401	0.0394448
RUFY3	0.161947	1.42564	0.0375287
ZXDB	0.162668	1.3222	0.0476216
NAA15	0.163502	1.70623	0.0196686
UBA5	0.163592	1.30832	0.0491676
SCAMP1	0.165233	1.57824	0.0264092
KLHL20	0.166539	2.14224	0.00720709
ELK3	0.167061	1.6474	0.0225218
DCPS	0.167748	1.33081	0.046686
TAOK1	0.168144	1.33798	0.0459223
CDC73	0.168272	1.4242	0.0376527
DIEXF	0.168494	1.33666	0.0460614
ZNF800	0.168516	1.933	0.011668
TRIM37	0.168639	1.56788	0.0270472
EHBP1	0.168735	2.0318	0.00929399
CEP164	0.169717	2.00003	0.0099994
BBS12	0.170615	1.37388	0.0422786
RLF	0.17084	1.319	0.0479734
ATP13A3	0.17203	2.1485	0.00710395
TIPARP	0.172165	1.58414	0.0260533
CNP	0.172276	1.31473	0.048447
DCAF17	0.172365	1.33065	0.0467036
SETD7	0.17242	1.39919	0.0398851
NUS1	0.172821	1.64427	0.0226848
TTC39C	0.172938	1.52783	0.02966
SAR1B	0.173143	2.12046	0.00757775
HELZ	0.173287	1.76554	0.0171579
FAM102B	0.173904	1.6469	0.0225475
VPS54	0.173974	1.79429	0.0160586
SLC33A1	0.174665	2.31193	0.00487605
NHLRC3	0.17534	2.07165	0.00847909
MCM6	0.175379	1.36988	0.0426695
XIAP	0.175713	1.76543	0.0171623
POLK	0.175868	1.52179	0.0300751
BACE1	0.176432	1.43129	0.037043
ZBTB24	0.176603	1.73263	0.0185083
BBX	0.176652	1.90626	0.012409
SLC16A1	0.177496	1.33685	0.0460416
C3orf38	0.177501	2.14111	0.00722587
MIB1	0.177564	1.65983	0.0218862
RFX3	0.177665	1.42118	0.0379159
RALGAPA1	0.177713	1.33224	0.0465333
PHIP	0.178842	1.91102	0.0122739
SCML4	0.178937	1.38792	0.0409334
NUCKS1	0.179235	1.56762	0.027063
ZBTB33	0.179982	1.39214	0.0405377
RBM27	0.180746	2.21362	0.0061148
ZNF45	0.180801	1.47893	0.0331945
EML2	0.181436	1.4077	0.0391114
FAM210A	0.182508	1.61639	0.0241887
BDP1	0.182807	1.73297	0.0184939
TRPS1	0.183144	1.46753	0.0340779
ATR	0.183623	1.6729	0.0212373
LNX2	0.183929	1.44858	0.0355979
SP4	0.183982	1.59378	0.0254809
SYNJ2BP	0.184402	2.14471	0.00716618
KCTD7	0.18458	1.45843	0.0347994
SLC9A9	0.184585	1.96953	0.0107268
MRPL19	0.185005	1.49884	0.0317077
THAP12	0.185028	1.38411	0.0412943
RBL1	0.185459	1.49971	0.0316441
ZNF224	0.185713	2.00242	0.00994445
DHFR2	0.185832	1.80849	0.0155422
LUZP1	0.18609	1.3755	0.0421214
RNF19A	0.186266	2.60094	0.00250643
ZBTB1	0.186422	1.51668	0.0304314
KLHL42	0.186555	1.67031	0.0213642
PRPF38B	0.187205	1.92946	0.0117637
ZNF184	0.187752	1.5725	0.0267609
NRIP1	0.18786	1.89325	0.0127864
PRKX	0.188156	2.46661	0.00341501
GTF3C4	0.188188	1.68984	0.0204248
CCNJ	0.188323	1.70593	0.0196821
STX17	0.188883	1.86725	0.0135755
NKAPD1	0.189137	1.4089	0.039003
ZNF799	0.189152	1.34091	0.0456132
SLC12A2	0.18939	1.5764	0.0265214
DHX32	0.189499	1.3984	0.0399573
ZNF322	0.189868	1.95547	0.0110798
MR1	0.190138	1.66085	0.0218348
DMXL1	0.190191	1.39067	0.0406755
SPN	0.190364	1.64339	0.0227305
GFPT1	0.190456	1.73037	0.018605
ZNF286A	0.191733	1.45495	0.035079
B4GALT4	0.192036	1.74596	0.0179492
RAB29	0.192075	1.37587	0.042085
THUMPD3	0.192296	1.50325	0.0313873
ZHX1	0.192659	2.11243	0.00771921
MAP4K3	0.193005	1.46956	0.0339191
TMEM87B	0.193333	1.82868	0.0148361
AMMECR1	0.193435	1.73378	0.0184596
KBTBD6	0.1935	1.40694	0.03918
UTP23	0.193632	1.50839	0.0310177
TRIB2	0.193674	1.38179	0.0415151
ITGA4	0.193905	2.46494	0.00342814
PARP11	0.194204	1.90304	0.0125014
LATS1	0.194306	2.28257	0.00521708
PPP1R10	0.19444	1.3201	0.0478521
PPM1K	0.194463	1.33477	0.0462631
CNOT6L	0.195699	1.87767	0.0132534
MTX3	0.195843	1.36286	0.0433649
KLHL5	0.195932	2.32866	0.00469177
VPS13C	0.196201	1.32885	0.0468978
FAM20B	0.196223	1.52191	0.0300668
DCUN1D3	0.196361	1.60928	0.0245881
MBTPS2	0.196552	2.21747	0.00606074
SLC26A2	0.197864	1.57889	0.0263701
YPEL1	0.1979	1.48741	0.0325529
INPP5F	0.198213	1.77195	0.0169064
PKD2	0.198544	1.56624	0.0271494
LAX1	0.198888	1.48114	0.033026
UTRN	0.199333	1.70411	0.0197645
ZNF33B	0.200137	1.38978	0.040759
PDP1	0.201196	1.7348	0.0184163
MTRR	0.201279	2.49654	0.0031876
SLC5A6	0.20151	2.12038	0.00757918
MPHOSPH9	0.201997	1.84533	0.0142782
ZNF432	0.20306	1.43196	0.0369861
SNTB2	0.20405	2.23685	0.00579625
RSBN1	0.204463	2.71506	0.00192724
C19orf12	0.204494	2.30069	0.00500396
HCFC2	0.204839	1.85308	0.0140257
KLHL9	0.205066	1.78984	0.016224
JMY	0.205484	1.63984	0.0229172
ZNF721	0.205592	1.49541	0.0319588
RLIM	0.205598	1.66766	0.0214949
SLC38A1	0.205654	1.77628	0.0167386
NRAS	0.205666	1.51215	0.0307501
LARP4	0.205668	1.59597	0.0253532
EPG5	0.205818	1.51398	0.030621
ARHGAP5	0.205961	1.34077	0.045628
METTL8	0.206052	1.32477	0.0473399
MTERF1	0.206109	1.90449	0.0124598
LRRC8C	0.206534	1.84735	0.0142118
LYRM7	0.206933	1.48019	0.0330985
XPO4	0.207052	2.02819	0.00937144
FEM1C	0.207187	2.11448	0.00768289
ZBTB10	0.207505	1.30943	0.0490422
KCTD9	0.207927	1.66555	0.0215996
LCOR	0.208132	1.41739	0.0382482
TMEM19	0.208793	1.86927	0.0135124
LMAN1	0.209427	1.77339	0.0168504
SLC35F5	0.209778	1.75783	0.0174649
PURB	0.210307	1.88673	0.0129798
OTUD4	0.210348	3.21772	0.000605734
PTGER2	0.211446	1.55995	0.0275454
TRIM32	0.211914	1.47247	0.0336922
ZNF226	0.21195	1.73128	0.0185662
IRAK4	0.212342	1.81309	0.0153783
DYRK2	0.212405	1.51949	0.0302349
PIGN	0.212701	2.09263	0.00807916
MAN1A2	0.212791	2.47538	0.00334671
SLC1A4	0.21289	1.40061	0.0397551
HS3ST3B1	0.212894	1.46551	0.0342368
POLH	0.21343	1.35636	0.0440188
DCAF16	0.213593	2.19468	0.00638734
PDIK1L	0.213841	1.55959	0.0275683
CASD1	0.214619	1.70153	0.0198826
LSM11	0.214849	1.69923	0.0199881
LNPK	0.215274	1.90893	0.012333
AHR	0.215609	1.57129	0.0268353
RBAK	0.215832	1.88865	0.0129226
MSMO1	0.215929	1.63907	0.0229576
LRIG1	0.216021	1.7221	0.0189629
ATP11C	0.216406	2.01608	0.00963661
DDHD1	0.216493	1.50559	0.031218
ATP11B	0.216991	1.9004	0.0125777
CCSER2	0.217607	2.49523	0.00319723
FIGNL1	0.218349	1.75733	0.0174854
PTCD2	0.218722	1.37055	0.0426042
ARL4C	0.218757	1.43834	0.0364466
RAB11FIP2	0.219278	2.23699	0.00579436
PIGW	0.219419	1.56693	0.027106
ZCCHC4	0.220338	1.56008	0.0275375
RANBP6	0.220476	2.31721	0.00481714
ZNF326	0.220794	1.45014	0.03547
VCPIP1	0.220839	1.62093	0.0239372
RPS6KC1	0.220856	3.08589	0.00082056
CHST2	0.221461	1.57192	0.0267969
BCL2L11	0.22163	2.12821	0.00744376
SLF1	0.221743	1.52683	0.0297285
CBLB	0.22175	2.10134	0.00791875
PM20D2	0.221824	2.34071	0.00456338
STYX	0.222237	1.67266	0.0212489
LRRC58	0.222314	2.11458	0.007681
FEM1B	0.222498	3.1297	0.000741828
NF1	0.222711	2.50204	0.00314747
KLF12	0.222921	1.43965	0.036337
TMEM170A	0.223441	2.79159	0.00161587
FAM135A	0.224436	1.93257	0.0116797
SLAMF6	0.224503	1.75691	0.0175022
CDYL2	0.224823	1.58278	0.0261349
METTL15	0.225171	1.39278	0.0404782
ETNK1	0.225489	1.7094	0.0195253
THEMIS	0.225844	1.65208	0.0222804
ZNF141	0.226576	1.41708	0.0382753
BCL2L2	0.226978	1.38401	0.0413038
TRIM56	0.227168	1.318	0.0480841
ATP2B4	0.227413	2.2735	0.0053272
MARS2	0.227957	1.6284	0.0235288
TTYH2	0.228101	1.46729	0.0340966
SYNJ2	0.22863	1.79564	0.0160088
ZNF621	0.22908	1.87195	0.0134292
TAF1B	0.229261	1.52128	0.0301104
NPC1	0.230799	1.76275	0.0172685
MTMR9	0.231073	2.75905	0.00174161
TNFAIP3	0.231091	1.56665	0.0271239
C21orf91	0.231096	1.45637	0.0349645
OSBPL3	0.231147	1.83719	0.0145481
PURA	0.23116	1.84931	0.0141478
GRPEL2	0.231396	1.40252	0.0395804
SLC39A8	0.23231	1.83484	0.0146272
ACVR2A	0.232417	1.7467	0.0179184
TMEM135	0.232498	1.91972	0.0120303
CEP83	0.232824	1.33651	0.0460772
UBN2	0.235216	2.01061	0.00975861
N4BP2	0.235562	1.70619	0.01967
SLFN5	0.236482	1.8531	0.0140251
RAP2A	0.236879	1.42954	0.0371927
HEG1	0.237519	1.63189	0.0233405
MINDY2	0.238406	2.06404	0.00862889
WASL	0.238471	1.83514	0.014617
GPAM	0.238523	1.93366	0.0116503
NUFIP2	0.239213	2.25786	0.00552256
ZSCAN12	0.239341	1.37063	0.0425965
BIRC3	0.239391	1.53573	0.029125
CCNT2	0.239583	1.97461	0.010602
IMPAD1	0.239914	2.36576	0.00430763
SELENOI	0.240028	1.97795	0.0105208
TIMM8A	0.240149	1.35817	0.0438361
NFKBIZ	0.241179	1.32951	0.0468261
MSL3	0.241625	1.4263	0.0374718
USP28	0.242041	1.91762	0.0120887
NANP	0.242127	1.57194	0.0267954
LYRM2	0.2428	1.93246	0.0116825
UHMK1	0.243521	2.63718	0.00230578
MSANTD4	0.244029	2.62162	0.00238989
ALG11	0.244224	1.77851	0.0166528
ZNF292	0.245444	1.52571	0.029805
SLC4A7	0.246791	2.16673	0.00681189
PAQR3	0.246817	1.49818	0.0317556
SCARB2	0.247026	1.56679	0.0271152
LSM8	0.247429	1.48132	0.0330126
ZDHHC20	0.248222	1.42136	0.0379005
PANK3	0.248332	1.37468	0.0422005
LDLR	0.248564	1.40505	0.0393502
SOCS4	0.248758	2.25251	0.00559096
C18orf25	0.249523	1.90554	0.0124297
ZBTB38	0.249945	1.65611	0.0220743
CARNMT1	0.250073	1.59958	0.0251433
FANCM	0.250634	1.98399	0.0103756
RTL6	0.251391	1.33686	0.0460405
TMEM181	0.251482	2.48826	0.00324894
CDK6	0.252052	1.69564	0.020154
DENND1B	0.252724	2.03207	0.00928824
OTUD3	0.253164	1.87319	0.0133909
MID2	0.253885	1.33636	0.0460935
TULP4	0.254153	1.71449	0.019298
ITGAV	0.254276	2.79945	0.00158688
SLC30A7	0.254629	4.07279	8.45697e-05
RPE	0.255107	1.58837	0.0258009
PHACTR2	0.255633	2.02263	0.00949225
ZNF354C	0.255956	1.30429	0.0496259
CEP78	0.256207	1.66705	0.0215253
SLC30A4	0.256326	1.46727	0.0340979
SIKE1	0.256327	1.3647	0.0431816
DGCR8	0.256354	1.43767	0.0365029
KLHL11	0.257749	2.1286	0.00743701
CHML	0.258204	1.66141	0.0218068
RHOU	0.258658	1.82008	0.0151329
SNX16	0.25905	1.48791	0.0325153
PTPN4	0.259338	1.87168	0.0134375
EIF5A2	0.259631	1.52471	0.0298737
SYT11	0.260104	1.78425	0.0164342
ITPRIPL2	0.26036	1.82047	0.0151194
FAM169A	0.261314	1.32802	0.0469876
GOLT1B	0.261868	1.35421	0.0442379
ZNF92	0.262314	1.34341	0.0453515
PAG1	0.262451	2.28304	0.00521143
BMPR1A	0.262463	1.32487	0.0473296
FAM83H	0.263854	1.38483	0.0412259
SLC7A1	0.264002	1.53318	0.0292965
SUV39H2	0.264689	1.39625	0.0401555
ERO1B	0.265672	1.72513	0.018831
EPB41L4A	0.266772	2.00262	0.00993993
ARMC1	0.267091	2.39442	0.00403252
DHCR24	0.267577	1.31814	0.0480681
TRIM59	0.268227	1.78866	0.0162684
RAPH1	0.269165	1.36068	0.0435831
ZSCAN20	0.269341	1.74718	0.0178986
ZNF268	0.269727	2.15107	0.0070621
ZFP3	0.270663	1.76766	0.017074
DCLRE1A	0.270697	1.70253	0.0198367
ZNF596	0.272371	1.31551	0.0483608
KCNQ5	0.272683	1.56251	0.0273834
DPY19L4	0.272951	2.05623	0.00878561
NUDCD2	0.27387	1.97722	0.0105386
VPS13A	0.273997	1.64552	0.0226195
ACOT13	0.274145	1.95478	0.0110975
DGKE	0.27481	2.41765	0.00382254
CENPN	0.276251	1.58236	0.0261599
RAB33B	0.276314	1.39617	0.0401631
GRIP1	0.27636	1.35064	0.0446027
ZNF600	0.276423	1.47685	0.0333538
PRDM1	0.277016	1.69098	0.0203712
BMPR2	0.277125	2.98654	0.00103147
TROVE2	0.277279	2.62158	0.00239012
C5orf42	0.278374	1.95333	0.0111346
ATP8A1	0.278408	3.06975	0.000851621
NETO2	0.279453	1.39227	0.0405258
HELB	0.279884	1.32312	0.0475209
CTTNBP2NL	0.280144	2.01837	0.00958573
ALG10	0.280443	1.36478	0.0431741
USP46	0.281607	2.36907	0.00427493
KLRD1	0.282847	1.51603	0.0304767
EPM2AIP1	0.283838	1.96983	0.0107193
TMEM185B	0.28395	2.59313	0.00255196
ZDHHC14	0.284605	1.80946	0.0155076
ZBTB26	0.284671	1.77839	0.0166576
SYTL2	0.284947	1.41114	0.0388024
NLRC5	0.285293	1.44554	0.0358474
CD59	0.286618	1.52562	0.0298112
NHLRC2	0.2868	2.20181	0.00628338
GALNT4	0.286846	1.49588	0.0319241
CEP126	0.288065	1.42036	0.0379874
CD38	0.288389	1.71768	0.0191568
TMX3	0.29071	2.33209	0.00465487
BYSL	0.290958	1.67531	0.0211197
BIRC2	0.291464	2.32226	0.00476145
IKZF3	0.292045	2.17392	0.00670006
ZNF286B	0.292081	1.32506	0.0473083
LIN7C	0.292667	1.45298	0.035239
CLOCK	0.293156	2.19727	0.00634933
RAB30	0.294593	1.66996	0.0213815
ARAP2	0.294632	2.88601	0.00130014
FMNL2	0.297134	1.75316	0.0176538
GPR174	0.297997	1.48506	0.0327298
MFSD4A	0.29845	1.57232	0.0267722
IGIP	0.299515	2.01062	0.00975847
CAND2	0.301415	1.43349	0.0368561
FNDC3B	0.30191	1.33961	0.0457499
SREK1IP1	0.302367	2.25871	0.0055118
RASGEF1B	0.304682	2.70698	0.00196343
ZNF572	0.304733	1.63863	0.022981
NCOA7	0.304996	2.77579	0.00167574
RIF1	0.305612	3.0942	0.000805009
SACS	0.306377	1.79201	0.0161433
THAP9	0.306774	2.25597	0.00554663
SLC16A7	0.307511	2.15103	0.00706262
MFSD14B	0.308586	1.40352	0.0394898
SC5D	0.310215	2.69695	0.00200932
TLR1	0.31049	1.32961	0.0468152
RBBP8	0.310969	1.61255	0.0244034
SMAD5	0.313919	2.48667	0.00326087
UBXN8	0.31393	1.36508	0.043144
NIPAL2	0.314538	1.4862	0.0326435
ZDHHC21	0.314868	2.08377	0.00824575
PUS10	0.314955	1.89616	0.012701
KBTBD8	0.315432	1.86137	0.0137605
ZNF678	0.315477	1.52896	0.029583
CYP51A1	0.315942	2.88716	0.00129671
GAN	0.316058	1.52256	0.030022
PTAR1	0.319162	2.29989	0.00501315
SH2D1A	0.3194	1.39894	0.0399082
SLFN11	0.320077	4.21752	6.06009e-05
COL4A4	0.321341	1.38126	0.041566
LONRF3	0.3221	1.74578	0.0179565
GLS	0.322246	2.97032	0.00107073
MASTL	0.324362	1.79392	0.0160722
INPP4B	0.327373	2.41045	0.00388643
TMEM62	0.327702	2.67542	0.00211144
NEDD4	0.327907	1.45296	0.0352407
ZGRF1	0.329801	2.29803	0.00503463
PTPN13	0.32993	1.42973	0.0371769
ZNF781	0.33101	1.36385	0.0432663
GCH1	0.332514	1.92597	0.0118585
ZBTB41	0.3332	2.83454	0.00146374
MXD3	0.333689	1.32563	0.0472465
KATNAL2	0.334051	1.55118	0.0281071
FAM184B	0.334589	1.32613	0.0471921
ARHGEF39	0.335428	1.4544	0.0351235
MFSD13A	0.33546	1.97894	0.0104969
FAM122C	0.3372	2.84006	0.00144524
TTC38	0.337231	1.66357	0.0216984
NEO1	0.337748	1.40414	0.039433
GPR155	0.337919	1.99395	0.0101404
ARL5B	0.339133	2.61871	0.00240596
B3GALNT2	0.339775	1.936	0.0115878
ZNF510	0.340992	2.68975	0.0020429
ZNF366	0.342123	1.37808	0.041872
UST	0.343207	2.95979	0.00109701
SMAD9	0.343229	1.44827	0.0356228
VASH2	0.344205	1.45406	0.0351514
ZNF738	0.344839	1.88164	0.013133
NABP1	0.344959	1.34468	0.0452188
GFI1	0.346546	1.6441	0.0226935
PI4K2B	0.346993	2.30549	0.00494893
MTMR8	0.347088	1.86795	0.0135534
PLCXD2	0.347726	1.39327	0.0404323
TMPRSS13	0.349419	1.38164	0.0415295
TIFA	0.351395	1.88616	0.0129969
PUS7L	0.351775	1.82075	0.0151096
SOCS1	0.351786	1.30552	0.0494854
DTWD2	0.352611	3.05229	0.000886559
NMRK1	0.353158	2.20771	0.00619854
ABCD2	0.353433	2.44276	0.00360777
DISC1	0.355327	1.67118	0.0213218
USP51	0.355438	1.97465	0.010601
ZNF605	0.355778	2.39107	0.00406381
GPRIN3	0.356309	1.99505	0.0101146
EBLN2	0.356744	1.43344	0.03686
ELOVL6	0.359743	1.42027	0.037995
ALG10B	0.360302	1.71525	0.019264
MINPP1	0.363688	3.17255	0.000672131
VANGL1	0.368515	2.05702	0.00876952
SPATA3	0.369495	1.31425	0.0485014
GK5	0.373257	3.07649	0.000838506
FAM8A1	0.375135	1.49913	0.0316861
MTHFD2L	0.377759	2.13646	0.00730368
PGBD4	0.378024	1.77726	0.0167008
HOXB4	0.378991	1.6591	0.0219229
NOD2	0.380945	1.82681	0.0149002
SERPINB9	0.382627	3.28145	0.000523059
C9orf66	0.383384	1.315	0.0484169
GPR180	0.38479	3.5704	0.000268905
C1GALT1	0.387212	2.89321	0.00127876
RORA	0.387321	3.4193	0.0003808
PIGZ	0.388523	1.57632	0.0265266
FZD3	0.390608	2.22544	0.00595056
PERP	0.396692	1.68012	0.0208872
FRMPD3	0.397974	1.61167	0.024453
SQLE	0.399361	3.40612	0.000392533
DTHD1	0.400467	1.61809	0.0240943
GJA9	0.402877	1.82951	0.0148079
JAKMIP2	0.404876	2.36737	0.00429173
DSEL	0.406693	1.4172	0.038265
KLF8	0.40733	2.15896	0.00693484
GPR15	0.407509	1.36373	0.0432779
WNT16	0.409424	1.3072	0.0492948
ASPM	0.41062	1.36017	0.0436342
TTLL9	0.412705	1.30373	0.0496907
STXBP1	0.416344	2.04544	0.00900649
ADCYAP1R1	0.417832	1.45722	0.0348961
TBKBP1	0.418523	1.98036	0.0104627
TBC1D24	0.419587	2.78519	0.00163988
TLR5	0.423469	1.72358	0.0188984
SLC12A7	0.424253	2.16072	0.0069068
ITGA1	0.427329	1.54944	0.02822
B3GALT2	0.435216	2.29293	0.00509409
ITPRIPL1	0.435644	2.40585	0.00392782
POLN	0.436349	1.45085	0.0354117
C6orf163	0.437435	1.36722	0.0429321
ARL13B	0.43904	2.06286	0.00865238
KCNJ2	0.445365	1.59782	0.0252452
TGFBR3	0.451585	2.10919	0.00777693
CFH	0.456704	1.50878	0.0309895
MYRIP	0.45796	1.38571	0.0411422
PTGDR	0.458502	1.95491	0.0110941
ENPP4	0.459193	2.81638	0.00152624
NMUR1	0.459671	2.12207	0.00754975
CARMIL3	0.460448	1.34643	0.0450369
NEURL2	0.460898	1.313	0.048641
FASLG	0.461556	2.31827	0.00480545
VPS9D1	0.462462	2.28229	0.00522045
MYO5B	0.463232	1.67947	0.0209183
REEP1	0.463553	1.39701	0.0400857
TBC1D12	0.463615	3.58003	0.000263008
TLDC2	0.466249	2.23478	0.00582401
TFEC	0.470185	2.34237	0.00454596
PGAP1	0.473745	3.54018	0.000288283
CDCA5	0.475281	1.51523	0.0305333
CCDC138	0.478322	2.61564	0.00242305
STARD4	0.479541	3.20985	0.000616806
GPR84	0.481363	1.63559	0.0231424
GINS2	0.488802	1.49351	0.0320986
CPT1B	0.491195	1.87117	0.0134533
TIE1	0.491509	1.30833	0.0491667
ST8SIA1	0.497735	2.13006	0.00741213
MCOLN2	0.497987	2.80244	0.00157602
OMG	0.506234	2.11285	0.00771166
SLC4A4	0.509661	2.39205	0.00405461
EDNRA	0.513605	1.51842	0.0303095
SOCS3	0.516526	1.80617	0.0156254
ARHGAP42	0.51848	2.41715	0.00382691
MSR1	0.521125	1.407	0.0391741
ADAM30	0.524417	1.40752	0.0391277
ZNF208	0.526822	1.46555	0.0342331
CDK1	0.534291	1.50837	0.0310191
PCDH1	0.537805	1.89901	0.0126179
CCDC140	0.538391	1.30478	0.0495702
CDC6	0.545803	1.98608	0.0103256
BMP3	0.551687	1.48726	0.0325642
CCNA2	0.555472	1.90808	0.0123573
MCOLN3	0.566007	1.38507	0.0412034
DSCC1	0.567039	1.51598	0.0304804
HIST1H2AH	0.573307	1.71665	0.0192023
ARNTL2	0.5761	2.2329	0.00584923
MCM10	0.578364	1.4402	0.0362911
VSNL1	0.578715	1.40891	0.0390027
CRYGS	0.588709	1.49214	0.0322006
HES6	0.592731	1.40722	0.0391545
MEX3A	0.610327	1.81998	0.0151364
ILDR1	0.613719	1.97146	0.0106791
ANGPTL6	0.616749	1.7319	0.0185396
FAM72B	0.619851	1.60062	0.025083
GNG4	0.623881	1.65345	0.02221
BRCA2	0.623998	3.51249	0.000307263
GLIS3	0.630377	1.60423	0.0248753
RGS16	0.63258	1.89457	0.0127475
FILIP1	0.637758	1.95516	0.0110877
GLB1L2	0.645097	1.60242	0.0249791
FLG2	0.671721	1.40306	0.0395315
MYO3B	0.674844	1.35138	0.0445269
SLFN12	0.67674	6.75151	1.7721e-07
LDLRAD1	0.679591	1.36054	0.0435971
BICC1	0.681961	1.57056	0.0268804
NEXMIF	0.682971	2.91498	0.00121625
LPL	0.692386	1.9377	0.0115424
TTLL2	0.715298	1.5896	0.0257276
KIF7	0.718003	1.34942	0.0447277
PCDHGA10	0.731459	1.85878	0.0138426
FLG	0.73697	1.34858	0.0448147
INSL6	0.742697	1.81303	0.0153805
P2RY11	0.742956	1.74403	0.0180288
CLEC3B	0.744842	1.55056	0.0281474
PPIAL4A	0.752314	1.52486	0.0298637
PCDHGA11	0.752443	1.79881	0.0158924
HTR7	0.761368	4.02523	9.43554e-05
LPAR3	0.763077	1.60362	0.0249105
DPYSL4	0.771213	1.61293	0.024382
RPA4	0.774386	1.96353	0.0108761
SLURP1	0.785247	2.16788	0.00679394
CATSPERD	0.785502	1.99892	0.010025
TRPM3	0.806311	2.10228	0.00790174
TRPV6	0.811681	1.82551	0.0149449
ADRB1	0.816991	2.37886	0.00417967
OXCT2	0.818752	1.96913	0.0107367
PXT1	0.824791	1.59224	0.0255714
RCAN2	0.831892	1.52713	0.0297076
LYPD6B	0.874635	1.69204	0.0203217
OR2T11	0.875733	1.62817	0.0235415
SIGLEC11	0.935349	2.74982	0.00177902
PCDHGB6	0.941207	3.20368	0.000625629
USP17L8	0.966093	1.7957	0.0160067
IFNL4	0.981527	1.86803	0.0135509
MROH5	1.01871	2.10145	0.00791679
POU4F1	1.02892	2.37316	0.00423486
KRT77	1.03252	2.18494	0.00653228
NDUFS2	-0.247252	1.3009	0.0500151
45177	0.1995	1.29948	0.0501791
OR2D2	0.699963	1.29946	0.0501815
MICALCL	0.368346	1.29936	0.0501923
NCOA3	0.131976	1.29831	0.050314
USP37	0.170144	1.2978	0.0503731
RNF141	-0.231064	1.29677	0.0504933
CGGBP1	0.139373	1.29658	0.050515
CTSB	-0.258827	1.29607	0.0505742
TBC1D2	-0.200263	1.29523	0.050672
DOK6	0.424369	1.29389	0.0508285
SCD	0.275901	1.29272	0.0509654
COQ9	-0.143542	1.2916	0.0510976
NSUN3	0.189951	1.29158	0.0511005
SPATC1L	-0.405533	1.29091	0.0511785
LILRB3	-0.293813	1.29086	0.0511847
STS	0.223117	1.2903	0.0512505
COQ3	-0.507727	1.2887	0.0514394
FLYWCH2	-0.217543	1.28832	0.0514849
EFNB2	-0.500243	1.28699	0.0516423
STOM	0.261738	1.28671	0.0516759
ZFX	0.231187	1.28641	0.0517123
COX7C	-0.278063	1.28625	0.0517312
RPL24	-0.352478	1.28578	0.0517874
SKP2	0.152719	1.28543	0.0518281
MLKL	-0.258406	1.28541	0.0518308
KLHL15	0.165147	1.28433	0.0519599
RILPL1	-0.232058	1.28373	0.0520315
PYHIN1	0.331825	1.28364	0.0520422
RPGR	-0.232646	1.28352	0.0520567
ZNF644	0.154217	1.28329	0.0520845
LEP	-0.606341	1.28306	0.0521119
CAMK1	-0.348627	1.28226	0.0522086
PHF6	0.129919	1.28167	0.0522789
HIST1H3F	0.507505	1.28123	0.0523323
PFDN5	-0.338803	1.28116	0.0523405
SPNS2	-0.369492	1.28112	0.0523454
ARID5B	0.195255	1.28042	0.0524304
NPRL3	-0.51015	1.28041	0.0524314
PTER	0.174581	1.27935	0.0525591
DEF6	-0.136039	1.27853	0.0526586
CDC20	0.48566	1.2779	0.0527347
TRIM6-TRIM34	0.549768	1.27775	0.0527533
ARL3	-0.212285	1.27741	0.052795
DNAJB14	0.197448	1.27712	0.0528298
COX18	0.17052	1.27702	0.0528421
CRTC2	-0.144797	1.27501	0.053087
CMYA5	0.562927	1.27488	0.0531027
GPX1	-0.319244	1.27472	0.0531233
CLTA	-0.255049	1.27466	0.0531297
MLLT11	0.211548	1.27456	0.0531418
RAB20	-0.349791	1.2745	0.0531491
PRR13	-0.279735	1.27448	0.0531519
FGF13	0.682389	1.27431	0.0531731
RAB7A	-0.332577	1.27421	0.0531847
RAC1	-0.255641	1.2738	0.0532348
PPP2R3C	-0.285954	1.27368	0.0532499
CXCL6	-0.724091	1.27332	0.0532947
PALM	0.723951	1.27322	0.0533065
KCTD21	-0.145454	1.27307	0.0533253
HPS5	0.107706	1.27296	0.0533385
RNFT1	0.207935	1.27236	0.0534122
UBE2K	0.136879	1.27222	0.0534294
SHPRH	0.171911	1.27214	0.0534397
TRIM2	0.280022	1.27194	0.0534638
TRMT10B	0.17477	1.27118	0.053558
CLEC4C	-0.373274	1.27112	0.0535646
B3GNT7	0.25461	1.27063	0.053625
FAM218A	0.537494	1.27057	0.053633
YPEL5	-0.18731	1.27013	0.0536876
PACS1	-0.178688	1.27012	0.0536882
FAM110A	-0.191486	1.27002	0.0537009
USP6NL	0.133808	1.26984	0.0537226
FAM32A	-0.20794	1.26977	0.0537322
RAB5B	-0.1482	1.26847	0.0538926
ADRA2A	-0.530701	1.26816	0.0539316
KCNH3	0.268984	1.26768	0.0539907
UBE3A	0.130865	1.26726	0.0540425
PGAM1	-0.20147	1.26676	0.0541052
HMOX2	-0.250407	1.26668	0.0541148
RAB3C	-0.577832	1.26664	0.0541203
ATP6V0E1	-0.289241	1.26656	0.05413
C2orf40	-0.590009	1.26622	0.0541726
YEATS2	0.123062	1.26618	0.0541775
CCNT1	0.133652	1.26599	0.0542019
PLCH1	-0.473111	1.2657	0.0542381
COL13A1	0.671827	1.26558	0.054252
PRKCH	0.162313	1.26547	0.0542667
SENP5	0.137251	1.26531	0.0542867
ZNF775	-0.225	1.26473	0.0543594
SEPSECS	0.167197	1.26468	0.0543655
EPOR	-0.216472	1.2643	0.0544128
FAM92B	-0.686343	1.26416	0.0544298
SLC30A8	-0.76514	1.26409	0.0544385
SCUBE1	-0.611505	1.26407	0.0544412
DOCK3	0.307568	1.26337	0.0545287
NCAPH2	0.173234	1.2627	0.0546133
ZNF606	0.160257	1.26257	0.0546298
TRUB1	0.257915	1.26255	0.0546318
SH3BGRL2	-0.382744	1.26249	0.0546405
CENPM	0.472165	1.26156	0.0547573
TRMT11	0.199117	1.2615	0.054764
PPME1	-0.176583	1.26137	0.0547816
ZNF189	0.146679	1.26124	0.0547979
ZCWPW1	-0.27312	1.26064	0.0548732
SLC35A3	0.178208	1.26061	0.0548771
EOMES	0.271436	1.26041	0.0549023
MEF2B	-0.424522	1.2603	0.0549161
EDARADD	0.354103	1.25996	0.0549589
USP45	0.261363	1.25939	0.0550318
ZMIZ1	-0.193253	1.25909	0.0550698
DBN1	-0.205349	1.25903	0.055077
DIO2	-0.687255	1.25851	0.0551426
TAF4	-0.196437	1.25815	0.055189
ZNF431	0.189823	1.25784	0.0552286
SPTLC2	0.167188	1.25722	0.0553075
NPL	-0.259148	1.25714	0.0553177
REL	0.182375	1.25699	0.0553365
PTPRB	0.489234	1.25639	0.055413
TAF1L	-0.728484	1.25614	0.0554448
FAM50A	-0.228377	1.25577	0.0554921
FGFBP1	0.587938	1.25575	0.0554942
FKBP1B	-0.424757	1.25563	0.0555104
CCDC134	0.197992	1.25555	0.0555197
LIG4	0.195951	1.25528	0.0555543
ZSCAN32	-0.113456	1.25504	0.0555854
CLEC2B	0.381571	1.25449	0.0556555
EPB41L5	0.230594	1.25445	0.055661
MYCBP	-0.17741	1.25435	0.0556742
SRBD1	-0.180881	1.25432	0.0556773
PMF1	-0.158966	1.25424	0.0556878
L3MBTL4	0.358795	1.25411	0.0557045
TP63	-0.324334	1.25336	0.0558002
WNT10A	-0.309877	1.25308	0.0558368
FUT8	0.18061	1.25253	0.0559068
ESAM	-0.351621	1.25236	0.0559288
DRC7	-0.549788	1.25236	0.0559292
MBNL1	0.104584	1.25234	0.0559321
C6orf48	-0.413708	1.25229	0.0559389
WAS	-0.315829	1.25176	0.0560062
TNNT1	-0.658752	1.25137	0.0560575
COPE	-0.15653	1.25131	0.0560647
GPR176	-0.71681	1.25011	0.0562193
MAP7D1	-0.159423	1.2489	0.0563769
TSEN34	-0.260516	1.24869	0.0564038
MRPL24	-0.46209	1.24844	0.0564359
AVPR1B	-0.75761	1.24786	0.0565114
MRAP2	0.669492	1.24778	0.0565226
CCDC146	-0.361862	1.24762	0.0565433
KIR2DS1	-0.754788	1.24712	0.0566088
LRRC46	0.476646	1.24706	0.0566163
ZNF43	0.189372	1.2466	0.0566763
RRAS2	0.256258	1.24502	0.0568824
YIPF3	-0.153788	1.24487	0.0569022
RPL41	-0.396456	1.24467	0.0569292
CHMP1A	-0.180718	1.24403	0.0570129
MALT1	0.123688	1.24361	0.0570681
DCLRE1C	0.136935	1.24229	0.0572414
PET100	-0.761399	1.2422	0.0572537
PRAF2	-0.309809	1.24217	0.0572578
ABCA2	0.196632	1.24205	0.057273
PRF1	0.333734	1.24058	0.0574666
CIP2A	0.311003	1.23976	0.0575756
IL12A	0.692888	1.23949	0.0576115
SDS	0.606527	1.23935	0.0576298
ICA1	-0.348797	1.23926	0.0576425
GCAT	-0.443563	1.23827	0.057774
HIST2H3PS2	0.328495	1.23811	0.0577944
SLC7A11	0.327024	1.23798	0.0578124
MEF2A	0.175518	1.23701	0.0579409
TBC1D30	-0.29491	1.23671	0.0579813
BCAP31	-0.127003	1.23649	0.0580103
RNF212	-0.513776	1.23603	0.0580723
TMEM140	-0.191234	1.23555	0.0581369
BTAF1	0.151207	1.235	0.0582103
PANK1	0.267177	1.23486	0.0582289
VSIR	-0.176967	1.23415	0.0583244
LTN1	0.122031	1.23261	0.0585319
SNAP23	-0.22339	1.23246	0.0585517
DDC	0.612169	1.2323	0.0585729
ANXA9	-0.460878	1.23196	0.0586188
CCDC71L	0.246168	1.23152	0.0586785
ERI1	0.177419	1.23149	0.0586827
FTL	-0.305185	1.23111	0.0587346
RPS17	-0.372127	1.23093	0.0587585
MT1X	-0.298078	1.23061	0.0588019
CCR5	0.301221	1.23058	0.0588061
VIM	-0.19294	1.22991	0.058897
PPM1M	-0.144572	1.22969	0.0589259
WRB	-0.222995	1.22949	0.058954
BCL2	0.189906	1.22914	0.0590015
NUP43	0.132302	1.22848	0.0590907
SNX7	0.737657	1.22798	0.0591585
TUFT1	-0.306209	1.22783	0.0591788
YOD1	0.388931	1.22781	0.0591821
ECM1	-0.665846	1.22767	0.0592009
EIF2S1	0.107172	1.2271	0.0592784
DPEP2	-0.191489	1.22698	0.0592958
RAB22A	0.127297	1.22645	0.059367
KIF3B	0.128079	1.22613	0.0594109
HPGDS	-0.684255	1.22573	0.0594657
TRABD	-0.163458	1.22571	0.0594691
DTD2	0.155366	1.22542	0.0595081
SPART	-0.175466	1.22492	0.059577
PPP6R3	0.0952469	1.22491	0.0595791
COTL1	-0.191098	1.22465	0.0596141
BMP1	0.259485	1.22464	0.0596158
ARRB2	-0.271317	1.22431	0.0596606
GBE1	-0.15282	1.22347	0.0597761
ERFE	0.44419	1.22333	0.0597955
SMPDL3A	-0.291288	1.22324	0.0598078
OSCAR	-0.248663	1.22304	0.0598357
PIK3CA	0.113403	1.22218	0.0599536
ACRBP	-0.309274	1.22122	0.0600872
ZNF518A	0.139938	1.22067	0.060163
ZAN	0.481346	1.22031	0.0602135
KRT5	-0.60518	1.21976	0.0602898
VDAC3	-0.166067	1.21969	0.0602996
TTC39B	0.219653	1.21964	0.0603062
C18orf54	0.259643	1.21931	0.060352
PPM1L	0.218932	1.21927	0.0603578
ULBP3	0.345231	1.21892	0.0604065
TBC1D22A	-0.0945077	1.21829	0.0604932
BICD2	-0.132904	1.21825	0.0604995
ADI1	-0.172915	1.21795	0.0605404
ZNF708	0.254072	1.21786	0.0605541
GTF2F2	-0.25349	1.21778	0.0605642
IL17RB	0.339984	1.21749	0.0606059
BLVRA	-0.437108	1.21746	0.0606099
MPIG6B	-0.404303	1.21737	0.0606222
SH3BGRL3	-0.354259	1.21659	0.0607311
SULF2	-0.267528	1.216	0.0608132
DIS3	0.102197	1.21583	0.0608369
TRPM7	0.128706	1.21523	0.0609221
RPL30	-0.324316	1.21448	0.0610267
APOBEC3F	0.139932	1.214	0.0610949
TP53I11	-0.264041	1.21374	0.0611311
LSM3	-0.434537	1.21372	0.0611333
MEX3C	0.167413	1.21347	0.0611687
TMA7	-0.390544	1.21296	0.0612407
TMEM258	-0.404441	1.21294	0.0612433
NAALAD2	0.412592	1.21225	0.0613407
ACTB	-0.254424	1.2121	0.0613627
CD37	-0.25653	1.21196	0.0613825
DUXB	-0.745261	1.21186	0.0613954
PGP	-0.213364	1.21162	0.0614302
RBP1	-0.748294	1.21155	0.06144
MAP10	0.268947	1.21104	0.0615118
NUDT2	-0.347186	1.21034	0.0616113
MFSD11	0.143327	1.20927	0.0617627
ARPP21	-0.738656	1.20872	0.0618417
SH3BP1	-0.153678	1.20821	0.0619143
KIAA2013	-0.121526	1.20805	0.0619371
DYNC1LI1	-0.202433	1.20739	0.0620315
BLOC1S6	0.144168	1.20734	0.0620388
ZNF274	-0.116119	1.20683	0.0621106
CGAS	0.218752	1.20637	0.0621776
MAGOH	-0.402271	1.20633	0.0621827
SF3B4	-0.273661	1.20612	0.062213
EFR3B	-0.432181	1.20588	0.062247
CSTF1	-0.105419	1.20563	0.0622826
CLU	-0.37586	1.20534	0.0623251
CCDC102A	0.22594	1.20458	0.0624341
ADCY6	-0.416153	1.20445	0.0624524
AKR1B10	0.719986	1.20403	0.0625126
BCL2L2-PABPN1	-0.222662	1.20397	0.0625213
ODC1	-0.294439	1.20351	0.0625884
RTN3	-0.228873	1.20338	0.0626065
TSPYL2	-0.221341	1.20302	0.0626592
TMUB2	-0.136162	1.203	0.0626611
ALPK1	-0.249304	1.20221	0.0627752
HIST1H2BI	0.42655	1.20171	0.0628474
TST	-0.254535	1.20135	0.0629002
TRIR	-0.265291	1.2013	0.0629069
CASP10	0.122931	1.20077	0.0629846
PBK	0.729031	1.20042	0.0630352
CATIP	-0.709099	1.20032	0.063049
PDE2A	0.408013	1.20004	0.0630899
GAPT	-0.3057	1.19995	0.0631036
DNAJB12	-0.135832	1.19983	0.0631208
GPC4	0.573029	1.19971	0.0631384
SERPINE2	0.410444	1.19956	0.0631597
SPAG7	-0.405176	1.19921	0.0632103
RPS6KA3	0.124787	1.19891	0.0632546
ALOX12	-0.33083	1.19888	0.0632594
CASP9	-0.170455	1.19873	0.0632811
PPFIBP1	-0.252082	1.19839	0.0633305
SGF29	-0.15213	1.19825	0.0633501
STX11	-0.237718	1.19797	0.0633914
BBS7	0.201525	1.19791	0.0633999
TTLL1	-0.254813	1.19771	0.0634297
TRAPPC2	0.156582	1.19735	0.0634824
XPO1	0.0957846	1.19628	0.063638
IPO5	0.113594	1.19562	0.0637359
MICU1	-0.168285	1.19491	0.0638401
POU3F1	0.708013	1.19398	0.0639763
SPIN4	0.239266	1.19318	0.0640942
SLC29A1	-0.357772	1.19284	0.0641443
EMD	-0.179766	1.19156	0.0643344
PGM3	0.1749	1.19148	0.0643451
USPL1	0.165416	1.19139	0.064359
TMEM127	-0.139699	1.19111	0.0644006
P4HA2	0.688522	1.1904	0.0645066
SYCE3	-0.736822	1.19027	0.0645254
IREB2	0.114434	1.18987	0.0645853
GXYLT1	0.147122	1.18942	0.0646519
GLP2R	0.726683	1.18921	0.0646831
PIGA	0.167535	1.18903	0.0647095
GABPB2	0.164848	1.18855	0.0647808
C17orf47	0.740314	1.18754	0.0649326
DDTL	0.230625	1.1875	0.0649384
LRP8	0.171681	1.18715	0.0649909
USP54	0.23883	1.18709	0.0650001
GTF2I	-0.151901	1.18641	0.0651007
RTRAF	-0.331413	1.18614	0.0651418
APOBEC3G	0.227744	1.18572	0.0652043
LST1	-0.360545	1.18533	0.0652637
FSD2	0.238397	1.18504	0.0653071
GGNBP2	-0.209416	1.18502	0.0653101
ZMYM5	0.161292	1.18429	0.0654204
CA2	-0.350716	1.18427	0.0654232
OR2A4	0.414688	1.18403	0.0654589
VRK2	0.213415	1.18363	0.065519
DRP2	-0.64998	1.18355	0.0655309
PTCRA	-0.361695	1.18301	0.0656123
KIAA0513	-0.184556	1.1827	0.0656591
AK7	0.649237	1.18221	0.0657344
TMEM260	0.18378	1.1819	0.0657806
APOL2	-0.242309	1.18178	0.0657988
VPS25	-0.221735	1.18135	0.065864
ELK4	0.166225	1.18127	0.0658758
MGAM2	0.503978	1.18126	0.065878
LYL1	-0.295516	1.18091	0.065931
ATP6V0D1	-0.186663	1.18081	0.0659463
NOTCH4	-0.293581	1.18081	0.0659468
SMIM6	-0.595688	1.18057	0.0659824
MYNN	0.198519	1.18029	0.0660258
PRDX5	-0.283874	1.18009	0.066056
CNBP	-0.146582	1.17925	0.0661839
SLC25A53	0.287659	1.17914	0.0662005
C11orf71	0.209252	1.17892	0.0662335
NOX1	-0.734413	1.17886	0.0662436
GNAZ	-0.336815	1.1786	0.0662827
FBLN5	-0.3604	1.17816	0.0663496
GORASP1	0.152492	1.17815	0.066351
EDDM13	-0.678188	1.17803	0.0663695
PEAK1	0.180194	1.17773	0.066415
PABPC1	-0.153176	1.17761	0.0664334
GPR171	0.261173	1.17713	0.0665068
ZNF133	0.19439	1.17666	0.0665787
ACVR1C	0.314616	1.17626	0.0666403
PLEKHA8	0.145693	1.17626	0.0666408
RPL10	-0.225188	1.17582	0.0667081
MOB1B	0.188089	1.17581	0.0667098
SLC35F2	0.221173	1.17561	0.0667412
MDH1B	0.645399	1.17546	0.0667635
PRSS38	0.493407	1.17507	0.0668239
GNG11	-0.53023	1.17503	0.0668301
SMPD3	-0.368656	1.17458	0.0668996
C11orf1	-0.486949	1.17445	0.0669186
PCGF5	0.139934	1.17408	0.0669764
C20orf173	-0.645893	1.17398	0.0669919
PRSS3	-0.73287	1.1734	0.0670806
HNRNPA1	-0.243191	1.17298	0.0671467
EEF1AKMT2	0.162865	1.17226	0.0672572
KIF21A	0.252748	1.17166	0.0673504
NAA30	0.174484	1.17155	0.0673673
ZNF197	0.180357	1.17139	0.0673927
ZNHIT3	-0.246092	1.17139	0.0673929
PLEKHA3	0.135498	1.17087	0.0674736
CDH6	-0.623679	1.17054	0.0675248
SLC30A9	0.148759	1.17025	0.0675696
OSTF1	-0.209505	1.16976	0.0676454
ZCRB1	-0.415965	1.16972	0.0676516
SELENOK	-0.299556	1.16863	0.0678213
LSP1	-0.216549	1.1681	0.067904
TTC26	-0.367287	1.16787	0.0679402
RNLS	-0.271626	1.16765	0.0679755
PAQR8	0.172759	1.16745	0.0680067
SDF2	-0.214151	1.16737	0.0680183
PHF11	-0.296313	1.16703	0.0680715
ARVCF	0.299097	1.1669	0.0680921
CCDC188	-0.667568	1.1665	0.0681551
ERH	-0.226892	1.16645	0.068163
TBX21	0.305493	1.16607	0.0682225
C2orf50	0.713102	1.16504	0.068385
CDK7	-0.214313	1.16434	0.0684958
RECQL4	0.281324	1.1643	0.0685008
IPO7	0.118162	1.1643	0.0685013
INO80D	0.181234	1.16417	0.0685214
ST8SIA6	0.332196	1.16416	0.0685241
ZNF383	0.159089	1.16405	0.068541
KIAA1211	-0.457546	1.16349	0.0686298
KIAA0368	0.113655	1.16345	0.0686362
PRKD2	-0.109402	1.16339	0.0686448
HCLS1	-0.266983	1.16317	0.0686802
FXYD5	-0.351806	1.16156	0.0689357
PLAC8	0.149936	1.16113	0.0690035
ICE2	0.119939	1.16089	0.0690416
CHMP2A	-0.261597	1.16069	0.0690726
KCNJ12	0.699075	1.16027	0.0691399
NR6A1	-0.248815	1.16025	0.0691436
KIAA1586	0.288218	1.1602	0.0691517
FBXO9	-0.257286	1.15996	0.0691895
USP15	0.236257	1.15995	0.0691915
FKBP1A	-0.171266	1.15981	0.0692141
MED6	-0.0995718	1.15944	0.0692718
C7orf25	-0.1879	1.15925	0.0693034
GP1BA	-0.227602	1.1591	0.0693267
MCMDC2	0.330459	1.15888	0.069361
SPON2	0.347145	1.15834	0.0694477
PDCD1LG2	0.582279	1.15826	0.0694605
MMP24OS	-0.18406	1.15749	0.0695841
UBXN2A	0.218806	1.15717	0.0696346
VAMP8	-0.365359	1.15689	0.0696805
SEMA4C	0.213908	1.15666	0.0697167
GPR1	-0.692481	1.1565	0.0697424
HIVEP2	0.175815	1.1559	0.0698401
PPP3CB	0.0987454	1.15568	0.0698754
CA4	-0.392872	1.15476	0.0700235
CCDC183	0.589328	1.15436	0.0700877
UGT2B11	-0.526393	1.15418	0.0701159
SPINT2	-0.20259	1.15392	0.0701576
MALSU1	-0.282302	1.15385	0.07017
KLHDC8B	-0.270011	1.15375	0.0701858
TBC1D26	0.619437	1.15371	0.0701927
ZFP91	0.0856978	1.15297	0.0703126
KLHDC1	0.31743	1.15115	0.0706075
ZNF615	0.139547	1.15095	0.0706406
ASCL3	0.684684	1.15091	0.0706457
MAPK6	0.145212	1.15088	0.0706519
GCLC	0.228077	1.15071	0.0706791
HAL	-0.303869	1.15048	0.0707171
DUX4	-0.667509	1.15025	0.0707536
KCTD17	0.164231	1.14996	0.0708009
TUBB4A	0.392358	1.14949	0.0708782
CSNK1G3	0.157888	1.14914	0.0709348
LOC100996693	0.718891	1.14887	0.0709795
PHOSPHO1	-0.292118	1.14874	0.0710005
KCNA3	0.253272	1.14833	0.0710676
PARK7	-0.294948	1.14821	0.0710862
CFP	-0.185918	1.14763	0.0711816
OTUD7A	0.292536	1.14763	0.0711824
MAF	0.185961	1.14743	0.0712153
TBC1D2B	0.140693	1.14703	0.0712798
MCUR1	-0.160963	1.14685	0.0713094
NUB1	-0.211923	1.14646	0.071374
TMCO6	-0.148714	1.1462	0.0714174
PARD3B	-0.675245	1.14579	0.071484
SPI1	-0.387055	1.14578	0.0714865
CMTR2	0.119551	1.14534	0.0715582
SLC9A6	0.112972	1.14516	0.0715887
UBE2M	-0.194672	1.14499	0.0716153
NRG1	-0.512571	1.14405	0.0717704
ADAMTS2	0.699651	1.14362	0.0718422
SYCP3	0.70471	1.14335	0.0718872
ZC3H12B	0.248765	1.14333	0.0718898
ARHGEF35	0.35084	1.14238	0.0720485
BTK	-0.134437	1.14218	0.0720801
DNAJC27	0.196824	1.14141	0.0722092
WFDC5	-0.697292	1.14126	0.072233
KRTCAP2	-0.294781	1.14078	0.0723143
CBX5	0.208879	1.14036	0.0723837
CNTNAP3	-0.47565	1.1403	0.0723927
ABRACL	-0.360663	1.13998	0.0724462
CARD17	0.693377	1.1399	0.0724597
SPP1	-0.636065	1.13966	0.0724996
RNPEPL1	-0.194104	1.1393	0.0725601
WDFY1	0.187421	1.13928	0.0725638
ANKRD20A4	-0.609886	1.13921	0.0725756
CCDC3	-0.626333	1.13823	0.0727388
ACTR8	0.110766	1.13766	0.0728352
ANGPTL5	0.709739	1.13707	0.0729336
DCK	0.168081	1.13652	0.0730262
ACTN1	-0.228463	1.13651	0.0730284
ZNF763	-0.234075	1.13642	0.0730427
UBE3C	0.106983	1.13639	0.0730482
PPP1R11	-0.180989	1.13634	0.0730573
C9orf116	0.641527	1.13529	0.0732339
ZNF451	0.170829	1.13516	0.0732547
DIAPH2	0.183446	1.13501	0.0732811
ARPP19	0.160045	1.13485	0.0733072
PEX2	0.164353	1.13437	0.0733891
CISD2	0.299459	1.13379	0.0734862
WLS	-0.330727	1.13376	0.0734924
TMEM106B	0.220742	1.1334	0.0735536
PRMT6	0.194743	1.13309	0.0736062
ZNF780A	0.147083	1.13192	0.0738038
PDE6D	-0.268456	1.13168	0.0738448
PARM1	0.318308	1.13136	0.0738989
VMA21	0.179199	1.13091	0.0739761
SIGLEC1	-0.448691	1.13085	0.0739855
SLC7A8	-0.45276	1.13084	0.0739875
C19orf38	-0.252917	1.13065	0.0740195
DHX15	0.0881359	1.13059	0.0740311
CROT	0.220408	1.13055	0.0740365
TFEB	-0.159038	1.12993	0.0741422
CARF	0.189323	1.1298	0.074165
IMPG2	0.357302	1.12934	0.074244
TADA3	-0.121583	1.12869	0.0743555
CDT1	0.296666	1.12817	0.0744448
GPR173	-0.600741	1.12768	0.0745277
IPO11	0.136986	1.12709	0.074629
SP100	-0.216693	1.1263	0.0747659
PPP4R3B	0.135293	1.12618	0.0747867
IQCE	-0.156139	1.12579	0.0748527
TMED8	0.138428	1.12545	0.0749111
TRIM35	0.158019	1.12501	0.074988
H1FX	-0.208972	1.125	0.0749889
FARS2	0.164907	1.12497	0.0749948
OSCP1	-0.460355	1.12497	0.0749952
BIRC5	0.513846	1.12479	0.0750254
RAC2	-0.245217	1.12436	0.0751
TTF2	0.171808	1.1239	0.0751792
SETBP1	0.215858	1.12314	0.0753115
MON2	0.137586	1.12276	0.0753768
SALL4	0.499436	1.12273	0.0753832
CAMK4	0.247199	1.12241	0.0754375
WDR5B	0.201552	1.12221	0.0754728
TMEM41A	0.145093	1.12182	0.0755404
APOBEC3D	0.141841	1.12182	0.0755404
JAK2	0.194491	1.12108	0.0756697
WDR61	-0.298389	1.12106	0.0756726
C1orf21	0.318954	1.12083	0.0757121
BRI3	-0.29269	1.12031	0.0758033
RPLP1	-0.250285	1.11976	0.0758998
SYCE1L	-0.707342	1.11904	0.0760259
HYAL4	0.624259	1.11841	0.0761352
ZBTB6	0.162953	1.11785	0.0762344
CPSF4	0.121275	1.11771	0.0762592
JDP2	-0.200246	1.11724	0.0763419
SLFN13	0.182556	1.11711	0.0763636
FCHO1	-0.146001	1.11707	0.0763709
SNAPC2	-0.178644	1.11671	0.0764351
HDAC3	-0.118909	1.11616	0.0765322
GEN1	0.187962	1.1159	0.0765765
HMCES	-0.152596	1.11589	0.0765793
F11R	-0.182491	1.11584	0.0765886
SMAGP	0.178156	1.11535	0.0766735
ACCS	-0.333845	1.11487	0.0767598
MPP5	0.151029	1.11484	0.0767652
HIST1H2AJ	0.611816	1.1144	0.0768421
SCAF11	0.122535	1.11389	0.076932
THAP6	0.174245	1.11389	0.0769322
CCL3	0.469726	1.11384	0.0769415
OSMR	0.419244	1.1134	0.077019
THBS2	0.495108	1.11337	0.0770243
ANP32B	-0.278615	1.11331	0.0770347
ZNF28	0.205442	1.11318	0.077059
DDX58	-0.26898	1.11251	0.0771766
DYRK1A	0.140442	1.11244	0.0771904
KIAA1109	0.248898	1.11238	0.0772
VGLL4	0.114325	1.112	0.0772686
SRXN1	-0.291135	1.11173	0.0773165
ACKR1	-0.66085	1.11128	0.0773963
TOR1B	-0.199765	1.11054	0.0775288
METTL2B	0.124689	1.11021	0.0775877
CSF1	-0.242521	1.11006	0.0776138
AFAP1L2	0.241157	1.10964	0.0776897
LHPP	-0.206949	1.10946	0.0777214
HSPA14	0.121943	1.1094	0.0777321
TMEM63C	0.450377	1.10935	0.0777418
CAMSAP1	0.119711	1.10925	0.0777591
CORIN	0.510132	1.10923	0.0777624
C2orf49	0.163491	1.10911	0.0777837
HRASLS5	-0.507149	1.10767	0.0780424
BRWD1	0.157452	1.10702	0.0781589
EIF3H	-0.246562	1.10701	0.0781617
GABRR2	0.369325	1.10673	0.0782122
S1PR5	0.334562	1.10645	0.0782623
APOA1	-0.699139	1.10625	0.0782972
RPL18A	-0.247694	1.10621	0.0783051
TNNI2	-0.570889	1.10554	0.0784264
C16orf74	-0.278223	1.10474	0.0785702
UGT2B28	-0.704453	1.10454	0.0786066
SKI	-0.159935	1.10434	0.0786434
PTGS1	-0.295567	1.10397	0.0787098
SMARCC2	-0.106934	1.10391	0.0787207
ALPK3	-0.321338	1.10391	0.0787208
ING2	-0.389079	1.1039	0.0787236
MTHFS	-0.17786	1.10365	0.0787681
HDAC5	-0.15475	1.1036	0.0787765
HLCS	0.154496	1.10343	0.0788075
TPX2	0.398971	1.10222	0.0790272
TPD52L2	-0.161501	1.10221	0.0790288
C20orf24	-0.322269	1.10215	0.07904
NIPA1	0.171938	1.10215	0.0790405
ITIH2	0.495378	1.10117	0.0792186
ARPC5	-0.219857	1.1011	0.0792323
DUSP11	-0.110374	1.10086	0.0792753
AATF	-0.213511	1.10084	0.0792797
CSF3	-0.701349	1.10057	0.0793289
RAB39A	0.313898	1.10046	0.0793494
DLG5	0.274401	1.10043	0.0793539
PTTG1IP	-0.182147	1.10042	0.079357
NDUFAF3	-0.145162	1.10038	0.079364
HIST1H2BL	0.32423	1.10035	0.0793691
USP49	0.190542	1.09993	0.0794449
MZT2B	-0.333953	1.09974	0.07948
JARID2	-0.148751	1.09898	0.0796191
MYBL1	0.289186	1.09853	0.0797019
ZNF639	0.162198	1.09831	0.0797429
SNU13	-0.162674	1.0977	0.0798553
PRSS12	0.353365	1.09758	0.079876
PFDN6	-0.419453	1.09756	0.0798807
SIGMAR1	-0.218536	1.09722	0.0799436
CD300LF	-0.201515	1.09671	0.0800366
SEMA3G	0.449375	1.09654	0.0800684
UBA7	0.183259	1.09654	0.080069
ZNF879	0.212863	1.09642	0.0800904
FGD2	0.160575	1.09593	0.0801812
ALDH1A1	-0.301146	1.09501	0.0803503
RPL7A	-0.208768	1.09468	0.0804128
CHIC1	0.228889	1.09465	0.0804176
ADAMTS1	0.370187	1.09414	0.080511
HEBP2	-0.271013	1.09369	0.0805954
EIF4EBP3	-0.468745	1.09358	0.080615
C15orf38-AP3S2	-0.492121	1.09347	0.0806369
MGAT4A	0.15377	1.09316	0.0806937
BLVRB	-0.361501	1.09251	0.080815
JUP	0.512726	1.09203	0.0809037
GTPBP10	0.140971	1.09197	0.0809158
SLC19A2	0.191326	1.09167	0.0809717
TNPO1	0.104104	1.09158	0.0809878
SLC16A3	-0.218783	1.09136	0.0810288
ABCA5	0.202537	1.09053	0.081184
UGT2B17	-0.687282	1.09015	0.0812556
PRPF18	-0.171855	1.0899	0.0813011
EFR3A	0.109247	1.08936	0.0814035
ADAM22	0.234652	1.08876	0.0815163
TSPYL5	0.195911	1.08836	0.0815898
ASIC4	-0.687904	1.08813	0.0816332
RET	0.411538	1.08707	0.0818328
TXN2	-0.242434	1.08702	0.0818426
SELENOM	-0.278991	1.0869	0.0818653
SPCS3	0.200143	1.08663	0.0819165
LY6G5C	-0.481367	1.08629	0.081981
KLF16	-0.162984	1.08583	0.0820668
EDEM1	0.088852	1.08572	0.0820878
PPIF	-0.186184	1.08492	0.08224
ETAA1	0.241795	1.08468	0.082284
GPATCH2L	0.155151	1.08429	0.0823584
ASAP3	0.391847	1.08412	0.0823909
CD163L1	-0.667978	1.08379	0.0824545
UBE2I	-0.203118	1.08352	0.0825041
ZNF625	0.325286	1.08342	0.0825237
DNASE1L3	-0.496275	1.0833	0.0825465
ZNF234	0.148324	1.08293	0.0826166
PRICKLE3	-0.141561	1.08283	0.0826359
CSNK2B	-0.271435	1.08262	0.0826757
GTPBP1	0.214428	1.08261	0.0826785
GET4	-0.159534	1.08246	0.0827067
WDR83OS	-0.157137	1.08232	0.082733
C1QTNF1	-0.694063	1.08231	0.0827356
TMEM216	-0.185467	1.08179	0.0828348
CHRNA5	0.37014	1.08171	0.082849
FAM47E-STBD1	0.287195	1.08113	0.0829593
HSD17B4	-0.154234	1.08104	0.082977
KAT8	-0.122613	1.08075	0.0830327
MRGPRE	-0.695129	1.08066	0.0830495
TOMM40L	0.138442	1.08063	0.0830566
GLDN	0.690493	1.08051	0.0830795
ASL	-0.168399	1.08034	0.0831108
PLEKHN1	0.43445	1.07941	0.0832897
RNF121	0.12059	1.07924	0.0833226
CYP2E1	-0.515517	1.07894	0.0833796
RAB3D	-0.221794	1.0789	0.083387
ATXN1L	0.128237	1.07877	0.0834119
PLEKHO2	-0.185281	1.07821	0.0835205
UFC1	-0.235164	1.07819	0.0835234
DEPDC7	-0.417324	1.07801	0.083559
CNIH4	0.206964	1.07791	0.0835785
NFXL1	0.387109	1.0779	0.0835802
ATAD2B	0.151016	1.07723	0.0837088
LTK	0.25641	1.07707	0.0837391
MYSM1	0.11809	1.077	0.0837522
ASCC3	0.133235	1.07696	0.083761
MKL2	0.182152	1.07693	0.0837667
CACNA1D	-0.40748	1.07689	0.0837737
NKX6-3	-0.596904	1.07666	0.0838185
HSPBAP1	-0.184228	1.0766	0.0838293
TREML1	-0.368798	1.0766	0.0838293
TUB	0.315529	1.07611	0.0839239
SGTA	-0.131855	1.075	0.0841395
ESD	-0.199278	1.0748	0.0841781
PTPRR	0.691237	1.07399	0.0843356
TRIM66	-0.216802	1.07374	0.084384
PTMA	-0.330045	1.07371	0.0843889
ARHGEF3	0.119718	1.07323	0.0844823
GRPR	0.564426	1.07307	0.0845137
SNUPN	-0.256092	1.07256	0.0846136
CAMTA2	-0.149494	1.07171	0.0847801
ZNF18	-0.153096	1.07143	0.0848336
CNKSR3	-0.539879	1.07122	0.0848749
EGR2	0.277168	1.07087	0.0849428
CLIC2	0.329814	1.0705	0.0850165
RAB23	0.265751	1.07009	0.0850961
PDCD6	-0.238482	1.06965	0.0851832
NT5M	-0.382002	1.06941	0.0852302
ZBTB5	0.146948	1.06911	0.085289
SOS1	0.152587	1.06909	0.0852923
CCR1	0.350269	1.06882	0.0853455
MIF	-0.282779	1.06877	0.0853555
MX1	-0.425073	1.06868	0.0853736
CACNA2D3	-0.296176	1.06835	0.0854382
ANO10	-0.156995	1.06825	0.0854573
NGDN	-0.278102	1.06804	0.0854997
GOLGA6L6	-0.485407	1.06778	0.0855494
RPL28	-0.283151	1.06747	0.0856105
ATP5MC1	-0.24883	1.06737	0.0856317
AIDA	0.170337	1.06732	0.0856411
TMEM209	0.106512	1.06707	0.0856899
CDH24	-0.338138	1.06696	0.0857115
CAMK1D	-0.168514	1.06681	0.0857418
UBE2L6	-0.29225	1.06674	0.0857556
LMBRD2	0.133708	1.06661	0.0857807
THEM4	-0.212634	1.06655	0.0857918
WFIKKN2	0.684259	1.06531	0.0860381
BIVM	0.254255	1.06511	0.0860771
DOCK10	0.144353	1.06446	0.086207
CDK2AP1	-0.265781	1.06436	0.086226
RPS14	-0.256125	1.06427	0.0862433
SPRED3	0.403815	1.0639	0.086317
ZRSR2	-0.447804	1.06315	0.0864666
CYP2F1	-0.47958	1.06303	0.0864918
DHRS7	-0.231174	1.06201	0.0866936
ATM	0.167284	1.062	0.0866953
EIF3M	-0.214548	1.06171	0.0867543
EIF2AK2	-0.288234	1.06152	0.0867922
UQCR10	-0.208604	1.06121	0.0868536
AURKAIP1	-0.29857	1.06113	0.0868699
TRNT1	0.15261	1.06072	0.0869513
KCNAB1	0.285578	1.06052	0.0869928
TMEM161A	0.21238	1.06032	0.0870326
NR1D1	0.240968	1.06016	0.0870649
CBFA2T3	-0.144667	1.06012	0.0870719
EIF2AK3	0.135768	1.05988	0.0871214
DPM2	-0.375291	1.05952	0.087192
HOMER1	0.304755	1.05938	0.0872199
PRMT9	0.137482	1.05922	0.0872527
GSX2	0.355832	1.05856	0.0873856
SENP2	-0.0776495	1.05842	0.0874134
TIMM23B	0.196596	1.0582	0.0874574
UBAP2	-0.157458	1.05813	0.0874729
EIF3L	-0.139816	1.05735	0.0876293
ZNF557	0.235455	1.05701	0.0876988
MMRN2	0.458477	1.05685	0.0877306
PRSS21	-0.537504	1.05682	0.0877373
ERCC6L2	0.166056	1.05667	0.087766
ZCCHC23	-0.586955	1.0564	0.0878211
RHOBTB2	0.201079	1.0563	0.0878407
MAP1LC3B2	-0.476712	1.05623	0.0878563
CFAP53	0.560056	1.0562	0.0878612
MS4A2	-0.401546	1.05617	0.0878671
ZNF277	0.181962	1.05604	0.0878942
REX1BD	-0.308814	1.05598	0.0879055
TRPM6	-0.273443	1.05583	0.0879376
ELL	-0.173435	1.0551	0.0880852
ATP6V0A1	-0.145693	1.05508	0.0880886
SUPT3H	0.223909	1.05454	0.0881989
IKZF2	0.228547	1.05379	0.0883502
IDO2	0.657871	1.05351	0.0884087
TMEM245	0.151336	1.0534	0.0884307
CTRC	-0.677473	1.05327	0.088456
ARL6IP4	-0.347741	1.05321	0.0884697
EIF3F	-0.157116	1.05257	0.0885993
COL4A2	0.666725	1.05216	0.0886825
RRM2	0.306363	1.05214	0.0886873
ITGA3	0.238556	1.05208	0.0886997
ARAP3	-0.209398	1.05201	0.088713
IFNA8	0.277567	1.05196	0.0887232
MSL2	0.122139	1.05195	0.0887254
TIAM2	-0.469038	1.05177	0.0887617
FAM84B	0.154623	1.05171	0.0887747
PPAT	0.169632	1.05158	0.0888019
C10orf67	-0.617146	1.05156	0.0888058
LSM5	-0.391239	1.04991	0.0891437
ASPHD2	0.214766	1.04901	0.0893283
ACTR3C	0.236585	1.04876	0.0893797
CMPK2	-0.460025	1.0486	0.089412
JAK3	0.182078	1.04827	0.0894809
TAP2	0.226999	1.04803	0.0895305
MPPED1	-0.621107	1.04793	0.0895505
PLAGL2	0.114364	1.04787	0.0895637
RWDD1	-0.213763	1.04773	0.0895928
AFF4	0.116883	1.04753	0.0896342
TBL1XR1	0.132982	1.04738	0.0896644
NKAIN2	-0.637526	1.04694	0.089755
CPNE8	0.189984	1.04663	0.0898187
PARVG	-0.130611	1.04661	0.0898241
BRIX1	-0.236706	1.04656	0.0898333
ZNF527	0.215753	1.04649	0.0898473
CCDC6	0.148312	1.04613	0.0899231
FAM78B	0.618004	1.04612	0.0899244
RPS15A	-0.284198	1.0461	0.0899296
ACSS3	0.671798	1.04559	0.0900353
FLVCR2	0.230392	1.04538	0.0900788
XBP1	0.167727	1.0453	0.0900945
UHRF1BP1	0.186091	1.0453	0.0900954
ZNF487	-0.314784	1.04509	0.0901375
DAD1	-0.209806	1.04474	0.0902119
AP2S1	-0.168836	1.0443	0.0903021
SARNP	-0.351336	1.04415	0.0903328
TOMM7	-0.361046	1.04383	0.0903999
TMTC3	0.16827	1.04357	0.0904534
SF3B1	0.13595	1.04346	0.0904766
CCDC92	-0.228619	1.04315	0.0905419
PPDPF	-0.263982	1.04309	0.0905542
RPLP2	-0.2862	1.04283	0.0906095
EPOP	0.410051	1.04232	0.0907144
TRIM52	0.143388	1.04213	0.0907555
ZNF107	0.205982	1.0421	0.0907605
NEIL1	-0.287217	1.042	0.0907828
NCF2	-0.239435	1.0417	0.0908449
CPEB4	0.193752	1.04158	0.0908704
XPC	-0.123764	1.04152	0.0908834
TAF12	-0.249155	1.04137	0.0909134
MDH2	-0.207777	1.0411	0.0909708
CALM2	-0.215389	1.04105	0.0909817
ANKRD34A	0.245151	1.04048	0.0910996
OR10AC1	-0.667623	1.0402	0.0911581
NUP62CL	0.572098	1.04009	0.0911818
DCN	-0.667152	1.03956	0.0912943
SPATC1	0.4307	1.0393	0.0913483
TRPC6	-0.404149	1.03895	0.0914214
C19orf84	0.419207	1.03872	0.0914699
ASMTL	-0.151836	1.03857	0.0915017
BECN1	-0.143377	1.03788	0.0916483
SLITRK4	0.265836	1.03763	0.0917004
ZNF362	-0.144715	1.03737	0.091756
NFIC	-0.158013	1.03679	0.0918784
RASD1	-0.333682	1.0363	0.0919814
KLRC3	0.452516	1.03628	0.0919863
TIAL1	0.0872397	1.03594	0.0920567
PGM2L1	0.146996	1.03512	0.0922317
PALLD	-0.290049	1.035	0.0922574
RNF180	-0.635401	1.03492	0.0922735
THAP5	0.210497	1.03464	0.0923331
SNRNP35	-0.437794	1.03446	0.0923721
ASAH1	-0.194666	1.03436	0.0923924
UBE2A	-0.225041	1.0339	0.0924919
FZD1	0.206601	1.03211	0.0928738
TPH1	-0.470033	1.032	0.092896
FOXN2	0.164892	1.0319	0.0929179
SP2	-0.210395	1.03172	0.0929575
PLA2G10	-0.631857	1.03147	0.0930101
CDO1	-0.647055	1.03143	0.0930181
MFSD8	0.151885	1.03112	0.0930851
DAPP1	-0.166326	1.03111	0.093087
NOS2	-0.661211	1.03072	0.0931712
PLAG1	0.224631	1.03006	0.0933125
XPO5	0.10988	1.02985	0.0933584
DBT	0.119489	1.02953	0.0934268
ATP10D	0.138063	1.02942	0.0934494
LRRC28	-0.11374	1.02936	0.0934641
PHTF2	0.160021	1.0288	0.0935827
PHLDB2	0.238485	1.02852	0.0936448
PYROXD1	0.218742	1.02832	0.0936875
RIOX1	0.173133	1.02819	0.0937152
HIST1H2AK	0.31269	1.028	0.0937558
COPS4	-0.204683	1.02788	0.0937817
DLEU7	-0.275764	1.0276	0.0938422
SDC4	-0.328218	1.02734	0.093899
TXN	-0.285249	1.02728	0.0939121
MBOAT7	-0.18776	1.02715	0.0939389
HERPUD1	-0.131627	1.02654	0.0940723
FGF7	0.386401	1.02641	0.0940991
DCP2	0.16167	1.02629	0.0941266
PRPSAP2	-0.167555	1.02564	0.0942679
PISD	-0.192066	1.02537	0.0943263
NBPF20	0.272272	1.02473	0.0944654
NAGLU	0.153528	1.0247	0.0944716
ZNF207	0.0896229	1.02445	0.0945265
SKIL	0.165734	1.02416	0.0945895
THAP2	0.237012	1.02334	0.0947685
IFITM3	-0.53167	1.02331	0.0947736
GALNS	-0.164607	1.02321	0.0947967
TBXAS1	-0.146784	1.02312	0.0948153
SHISA8	0.429322	1.02307	0.0948271
IMPA2	-0.241738	1.02292	0.09486
SPINT1	-0.207934	1.02259	0.0949304
C15orf59	-0.582327	1.02255	0.0949394
BAZ1A	-0.139572	1.02251	0.0949495
GATC	0.118504	1.0225	0.0949519
AKAP5	0.210087	1.02239	0.0949751
PPP1R35	-0.253975	1.02237	0.0949787
PKN3	0.284791	1.022	0.0950603
MED20	0.119312	1.02175	0.0951144
PARP8	0.177112	1.02152	0.0951662
ANKRD7	-0.56973	1.02147	0.0951756
PPP1R18	-0.136027	1.02128	0.095219
SNX11	-0.158242	1.02116	0.0952448
ZBP1	-0.256983	1.02085	0.0953125				-0.665217	0.0957757
KLHDC10	0.0732134	1.02083	0.0953177
CAPZB	-0.161422	1.02049	0.0953916
PITPNC1	-0.0913978	1.02032	0.0954282
GUF1	0.157715	1.02017	0.0954625
FXYD2	-0.430682	1.02003	0.0954925
RDH12	-0.592041	1.02	0.0954989
GALE	-0.231226	1.01996	0.0955083
RAD21L1	0.586609	1.01983	0.0955363
MLF1	-0.573764	1.01963	0.0955818
CTNNA2	-0.665217	1.01874	0.0957757
LHX6	0.323814	1.01852	0.095825
CKM	-0.667058	1.01826	0.0958821
TRMO	-0.109288	1.0178	0.0959844
OCEL1	-0.315527	1.0169	0.0961827
SFT2D2	0.207555	1.01679	0.0962073
CCDC58	-0.385952	1.01654	0.0962636
LCORL	0.15239	1.01638	0.0962977
DOPEY1	0.143232	1.01638	0.0962982
FAM209A	0.431541	1.01618	0.096343
ZNFX1	-0.142389	1.01609	0.0963628
DCDC2	-0.664369	1.01574	0.09644
AQP10	-0.430684	1.01572	0.0964449
SEC11A	-0.156913	1.01558	0.0964755
CYP27A1	-0.342918	1.01511	0.0965802
CEBPD	-0.272228	1.01481	0.0966479
RPL29	-0.217737	1.01465	0.0966837
POLR2I	-0.341361	1.01458	0.096698
ZNF232	-0.227147	1.01445	0.0967273
CACNA1E	0.426791	1.01432	0.0967573
BID	-0.239089	1.01421	0.0967812
GDF7	0.339215	1.01411	0.0968043
HASPIN	0.389522	1.01406	0.0968144
NFIA	0.234791	1.01391	0.0968468
SLC44A3	0.482023	1.01378	0.0968761
DHX58	-0.251661	1.01336	0.0969717
TEKT2	-0.646336	1.01291	0.0970718
FOCAD	0.157043	1.01275	0.0971069
TDO2	0.407528	1.01211	0.0972498
FEZ2	-0.226488	1.01208	0.0972569
TMSB10	-0.178203	1.01177	0.0973258
ORC1	0.322521	1.01153	0.0973791
GNB4	0.234928	1.01112	0.0974731
DBNDD2	-0.209655	1.01091	0.0975197
HELQ	0.134972	1.01073	0.0975606
LRRC20	0.268599	1.01039	0.0976367
PIK3CB	-0.109089	1.00912	0.0979214
HGS	-0.123269	1.00873	0.0980108
PPP4C	-0.174179	1.00863	0.0980329
EMB	0.144748	1.00848	0.098066
RPL18	-0.206428	1.00834	0.0980972
HTRA1	-0.464726	1.00779	0.0982231
TMEM123	0.244331	1.00761	0.0982634
RHBDD2	-0.124882	1.00758	0.0982694
ACE2	0.657077	1.00744	0.0983007
GINS3	0.260376	1.00722	0.0983523
RALGAPB	0.0882531	1.00673	0.098462
SSPN	0.34952	1.0059	0.0986504
TPT1	-0.266999	1.00589	0.0986519
PTPN9	0.103638	1.00582	0.0986687
ZSWIM4	-0.146376	1.00576	0.0986822
SKOR1	-0.533398	1.00568	0.098701
MRC2	-0.438686	1.00563	0.098713
PPP2R2C	0.427489	1.00548	0.0987458
URM1	-0.154347	1.00545	0.0987534
SNAPC3	0.152407	1.00513	0.098826
RAB8B	0.150814	1.00492	0.0988737
GOLGA2	-0.198118	1.00486	0.098887
SAMD8	0.163597	1.0047	0.0989236
TBCCD1	0.125925	1.00468	0.0989284
SLC25A46	0.176017	1.00451	0.098967
NDUFA12	-0.295872	1.0045	0.0989695
VWA5A	-0.179107	1.00415	0.0990488
TLR3	0.334463	1.0041	0.0990615
CRYZ	0.307946	1.00382	0.0991236
BBS10	0.154434	1.00313	0.0992814
DDX49	-0.139686	1.00167	0.0996167
ZNF679	0.260551	1.00109	0.0997499
ANAPC11	-0.328494	1.00096	0.0997795
RFX7	0.137096	1.00061	0.0998606
PTX3	-0.403808	1.00059	0.0998652
PTCH2	0.348517	1.00043	0.0999014
ARPC3	-0.30059	1.0003	0.0999298
BRD9	-0.118476	0.999963	0.100008
IFIH1	-0.284814	0.999451	0.100126
MTHFD1	0.130271	0.998971	0.100237
PPIP5K1	0.16845	0.998924	0.100248
POLR3G	0.393886	0.998813	0.100274
DAPK1	-0.212996	0.99881	0.100274
PPEF2	0.396005	0.998694	0.100301
NR1D2	0.164847	0.998406	0.100368
ETDA	-0.640446	0.998391	0.100371
ZADH2	0.153868	0.998319	0.100388
RBM12	0.103453	0.998293	0.100394
ZNF664	0.114806	0.998008	0.10046
OAZ1	-0.254866	0.997982	0.100466
COL19A1	0.303853	0.99795	0.100473
ARMCX1	-0.307733	0.997674	0.100537
AKAP11	0.149794	0.99762	0.100549
DAZAP2	-0.192741	0.997389	0.100603
MRPS34	-0.259798	0.997355	0.100611
ARSG	-0.156149	0.99721	0.100644
ZNF790	0.193323	0.997052	0.100681
USP53	0.27721	0.996403	0.100832
MRPS31	-0.225472	0.995848	0.100961
ZFC3H1	0.147835	0.995381	0.101069
MED25	-0.217147	0.995237	0.101103
CCDC180	0.263044	0.995078	0.10114
OR6K6	0.539754	0.99496	0.101167
KDM4C	0.131914	0.994881	0.101186
STAMBPL1	0.157527	0.994553	0.101262
BEST3	0.580927	0.994073	0.101374
PATL1	-0.175141	0.993778	0.101443
PARP9	-0.280698	0.99352	0.101503
SLAMF7	0.25366	0.99327	0.101562
MCTS1	0.170472	0.993132	0.101594
COMMD9	-0.196239	0.992961	0.101634
RBM45	0.173382	0.991769	0.101913
NRM	-0.188077	0.99159	0.101955
PRPF40B	0.282977	0.991528	0.10197
WDR1	-0.125439	0.991488	0.101979
KIAA1671	0.318935	0.991432	0.101993
PCDHGA9	0.493294	0.991098	0.102071
PPM1E	0.343452	0.990847	0.10213
AMPD2	-0.159751	0.990342	0.102249
EPHB3	0.341231	0.990324	0.102253
SRSF10	0.148081	0.990222	0.102277
DGKH	0.216537	0.990007	0.102328
COQ4	-0.135137	0.990004	0.102328
RTL8C	-0.271177	0.989725	0.102394
RAB26	0.333558	0.9897	0.1024
SHC2	0.590046	0.989166	0.102526
HNF4A	-0.643142	0.988197	0.102755
LNPEP	0.212614	0.987782	0.102853
CDC16	0.159717	0.987638	0.102887
GAPDH	-0.177035	0.987479	0.102925
KIAA0825	0.312054	0.98727	0.102974
BLOC1S2	-0.199117	0.987174	0.102997
NCF1	-0.291783	0.986989	0.103041
MKNK2	-0.15804	0.986953	0.10305
SLC7A3	0.651241	0.986663	0.103119
SDF4	-0.171178	0.986662	0.103119
MTMR14	-0.126893	0.986589	0.103136
OTX1	-0.403252	0.98609	0.103255
RUFY2	0.180584	0.985991	0.103278
PINLYP	-0.457351	0.985807	0.103322
LRIG2	0.157327	0.984598	0.10361
PTPN2	0.136354	0.984359	0.103667
VEGFB	-0.216609	0.984334	0.103673
PAIP2	-0.176182	0.983973	0.103759
TTC13	0.141088	0.9833	0.10392
ZBTB44	0.160845	0.983149	0.103956
RNF208	-0.454701	0.983118	0.103964
FHOD3	0.366541	0.982757	0.10405
DENND1C	-0.182739	0.982701	0.104064
ARPC1B	-0.1787	0.982535	0.104104
C16orf87	0.182204	0.982063	0.104217
HARBI1	-0.17259	0.98192	0.104251
DCUN1D4	0.150847	0.981892	0.104258
VBP1	-0.240596	0.981785	0.104283
LIPT2	0.20647	0.981685	0.104307
TRIM54	0.605169	0.981513	0.104349
LAMTOR1	-0.245315	0.981485	0.104355
TEKT5	-0.595432	0.981135	0.104439
TMEM256	-0.412442	0.981102	0.104447
CDC26	-0.420268	0.981076	0.104454
BMS1	0.115859	0.980964	0.104481
SLU7	-0.175594	0.98041	0.104614
HOOK3	0.1391	0.979471	0.10484
AP4E1	0.121251	0.979457	0.104844
TYMS	0.300269	0.97917	0.104913
ZFPL1	-0.174098	0.978957	0.104965
ISY1	-0.25548	0.978912	0.104975
EXOC8	0.101932	0.978888	0.104981
SCLY	0.129391	0.978596	0.105052
ZNF483	0.236884	0.978413	0.105096
CD28	0.14263	0.97805	0.105184
PSAT1	0.267361	0.977632	0.105285
FAM174B	-0.293601	0.977631	0.105286
BAMBI	0.43171	0.977344	0.105355
BRSK1	0.347865	0.97721	0.105388
BCAN	-0.644071	0.977085	0.105418
KLHL21	-0.179864	0.976411	0.105582
DNAJC2	-0.257928	0.976218	0.105629
TOMM70	0.102081	0.976029	0.105675
ADCY7	0.14303	0.975815	0.105727
RNF220	-0.103333	0.975344	0.105842
C1QL3	0.406416	0.97516	0.105886
CEP19	-0.258891	0.97512	0.105896
RIC8B	0.139141	0.974642	0.106013
DTX2	-0.118597	0.974465	0.106056
PHLPP1	-0.16866	0.974134	0.106137
CPHXL	0.328837	0.973681	0.106247
TFPT	-0.307306	0.973397	0.106317
LOC100130449	0.599743	0.973324	0.106335
COX11	0.25731	0.973265	0.106349
ACOT9	-0.169997	0.97314	0.10638
SLC35B4	0.106772	0.972948	0.106427
APBB1	-0.182748	0.972877	0.106444
OGT	0.126517	0.972559	0.106522
DPY30	-0.293025	0.972498	0.106537
APOBEC3C	0.169659	0.972108	0.106633
PIEZO1	0.17796	0.971909	0.106682
CXorf57	0.221799	0.971897	0.106685
SPAG6	-0.640374	0.971883	0.106688
POLR2E	-0.167963	0.971441	0.106797
SLC25A52	-0.645115	0.970815	0.106951
LILRA1	-0.229072	0.970777	0.106961
C8orf33	0.125869	0.970715	0.106976
SEC13	-0.141936	0.970623	0.106998
SLC36A4	0.157511	0.970534	0.10702
AP1AR	0.207135	0.970465	0.107037
WNK2	-0.467253	0.970232	0.107095
RBM12B	0.207865	0.969763	0.107211
SLC18A3	-0.645266	0.96965	0.107238
RPRD1B	-0.0852828	0.969285	0.107329
KATNB1	-0.116603	0.969249	0.107337
SNF8	-0.235364	0.969125	0.107368
BTBD8	0.427253	0.96867	0.107481
ANKRD30B	0.249718	0.968624	0.107492
TXNL1	-0.247416	0.968615	0.107494
FZD4	0.393793	0.968446	0.107536
DUOX2	-0.636542	0.967804	0.107695
CLN6	-0.227656	0.967792	0.107698
TTBK2	0.176066	0.967778	0.107702
C7orf26	-0.120526	0.967243	0.107834
UQCR11	-0.177257	0.967224	0.107839
LSM1	-0.195484	0.967034	0.107886
ZNF280B	0.19106	0.966966	0.107903
C19orf66	-0.145134	0.966861	0.107929
ACCSL	-0.612723	0.966773	0.107951
CNN1	-0.573428	0.966452	0.108031
ARHGAP11A	0.220277	0.966216	0.10809
POLI	0.17561	0.966117	0.108114
NUP214	-0.149296	0.966009	0.108141
ITM2B	-0.239051	0.965783	0.108197
BRICD5	-0.29471	0.96565	0.108231
GYPC	-0.32005	0.965592	0.108245
ZNF260	0.211941	0.96538	0.108298
EGFL7	-0.328577	0.964924	0.108412
LRRC7	0.565826	0.964794	0.108444
ARHGEF7	0.0947723	0.96455	0.108505
SUPT7L	0.12568	0.964489	0.10852
ILF3	0.0784025	0.963722	0.108712
MSRA	-0.219325	0.963559	0.108753
FYCO1	0.125888	0.9633	0.108818
ZNF529	0.191405	0.963023	0.108887
TBC1D8	0.195069	0.962973	0.1089
DACT1	0.345577	0.96268	0.108973
PALD1	-0.321802	0.962578	0.108999
HOXA4	-0.560481	0.962555	0.109005
C1orf74	0.174767	0.962434	0.109035
EIF4EBP1	-0.189507	0.962321	0.109063
HIVEP3	0.213313	0.962136	0.10911
MTCP1	0.307996	0.961912	0.109166
LMO2	-0.204977	0.961545	0.109258
THYN1	-0.165615	0.961536	0.109261
CCDC124	-0.178542	0.961255	0.109331
EMC4	-0.237506	0.960833	0.109438
TUSC5	0.576179	0.960632	0.109488
GPR83	-0.399139	0.960294	0.109574
ETV7	-0.524978	0.960271	0.10958
USP13	0.15136	0.960193	0.109599
FBXO30	0.10636	0.959964	0.109657
NEIL2	0.233233	0.959949	0.109661
RBM42	-0.128221	0.959696	0.109725
USP48	-0.0986379	0.959584	0.109753
R3HDM2	-0.121032	0.959292	0.109827
APPBP2	0.096667	0.959104	0.109874
HELLS	0.282914	0.958946	0.109914
TNFSF12	-0.239146	0.958715	0.109973
CAPN11	-0.60387	0.958414	0.110049
CYP7B1	-0.381598	0.957469	0.110289
CERCAM	0.366439	0.957133	0.110374
SEMA7A	-0.230145	0.956876	0.110439
WDR41	0.155941	0.956761	0.110469
MPG	-0.156511	0.956759	0.110469
NR2E3	0.615554	0.956576	0.110516
TSPO	-0.230713	0.956557	0.110521
MCC	0.249051	0.956457	0.110546
CRELD1	0.150603	0.956338	0.110576
ALDH1B1	0.151564	0.956296	0.110587
LRRC43	0.551319	0.956291	0.110588
CCDC89	0.549485	0.956251	0.110598
BRK1	-0.203327	0.956193	0.110613
ZNF121	0.212848	0.956071	0.110644
MNT	-0.10001	0.955793	0.110715
FAM118A	-0.237194	0.955727	0.110732
RAD1	0.119036	0.955709	0.110737
GIN1	0.205856	0.955706	0.110737
SMIM13	0.147561	0.955597	0.110765
SPDYE3	0.238334	0.955375	0.110822
CLDN23	0.457678	0.9552	0.110866
PIK3C2A	0.109582	0.95459	0.111022
MORN2	-0.588815	0.954469	0.111053
CTSA	-0.157262	0.954459	0.111056
KIF14	-0.355264	0.954434	0.111062
BCAR3	-0.282298	0.954182	0.111127
USP17L22	-0.563581	0.954106	0.111146
LRRC4B	0.444541	0.953814	0.111221
FANCI	0.141286	0.953786	0.111228
VSIG8	-0.426763	0.9533	0.111352
ROR2	0.620554	0.953175	0.111384
ATP5MPL	-0.307886	0.953063	0.111413
KIAA1324	-0.374818	0.952895	0.111456
LURAP1	0.61033	0.952701	0.111506
WDR76	0.166378	0.952682	0.111511
OLFM2	-0.200592	0.952662	0.111516
DAP	-0.16217	0.952653	0.111518
NCMAP	0.481292	0.952226	0.111628
FAM167B	0.599361	0.952169	0.111643
PPARGC1B	0.167048	0.951951	0.111699
DLG1	0.105264	0.951832	0.111729
CCDC137	-0.197534	0.951668	0.111772
TSR3	-0.21031	0.951577	0.111795
MTRNR2L4	-0.409767	0.95132	0.111861
INAFM2	-0.164536	0.951064	0.111927
IFT22	0.247144	0.950871	0.111977
MARK2	-0.117083	0.950692	0.112023
ANO5	0.410888	0.95069	0.112024
NAPB	0.151107	0.950578	0.112053
STK32C	-0.21065	0.950539	0.112063
RSPH1	0.628617	0.949924	0.112222
PDIA4	0.146126	0.94972	0.112274
ABTB1	-0.205247	0.949116	0.11243
UBE2J2	-0.116993	0.948951	0.112473
SLC38A9	0.118144	0.948861	0.112497
BAG1	-0.266816	0.948518	0.112585
PPARGC1A	-0.615489	0.948476	0.112596
C8orf59	-0.405562	0.94847	0.112598
ZNF780B	0.190987	0.94845	0.112603
MAGEA9B	0.42573	0.948412	0.112613
CDK2AP2	-0.238236	0.948333	0.112633
UNC5B	0.586169	0.948196	0.112669
BST2	-0.200891	0.947877	0.112752
C5orf24	0.134057	0.947465	0.112859
SRSF1	0.111157	0.94705	0.112967
STIM2	0.127547	0.947047	0.112967
UTP6	-0.214494	0.947046	0.112968
KIAA0895L	0.324125	0.946785	0.113035
DCUN1D5	0.187263	0.946516	0.113106
EFHD2	-0.176239	0.946454	0.113122
ABHD13	0.177672	0.946416	0.113132
GRAMD1C	-0.247652	0.946131	0.113206
ADGRF5	0.601824	0.945993	0.113242
MBNL3	0.318351	0.945982	0.113245
KLRK1	0.213449	0.945826	0.113286
BHLHE40	-0.15808	0.944914	0.113523
SLC35D1	0.154854	0.944791	0.113556
SGSH	0.157263	0.944178	0.113716
ZNF37A	0.140373	0.944004	0.113762
NUTM2A	-0.283339	0.943931	0.113781
SNAP25	0.578295	0.94381	0.113813
TADA2A	-0.150817	0.943631	0.113859
IL10RA	0.117815	0.943608	0.113865
NBPF15	0.149702	0.943551	0.11388
CD69	0.299834	0.943465	0.113903
HEATR3	0.112507	0.943084	0.114003
WDCP	0.111895	0.94308	0.114004
RAB35	-0.0992715	0.942849	0.114065
FAP	-0.591018	0.942722	0.114098
DESI2	0.121937	0.942671	0.114112
FSIP2	-0.404556	0.942434	0.114174
TRIP10	-0.237009	0.941885	0.114318
SMARCA1	-0.452569	0.941771	0.114348
ANKRD13C	0.114926	0.941619	0.114388
NTNG2	-0.23466	0.941619	0.114388
MSI2	0.143066	0.941464	0.114429
VPS26B	-0.0814518	0.941256	0.114484
RNF125	0.134276	0.940966	0.11456
IFITM1	-0.259186	0.940918	0.114573
ZNF12	0.107912	0.940724	0.114624
ADGRE3	-0.215045	0.940609	0.114655
ZNF594	0.241886	0.940603	0.114656
STAC3	-0.36492	0.939925	0.114835
TSNAXIP1	-0.514009	0.939425	0.114967
CD8B2	0.290892	0.939108	0.115051
TTC8	-0.219316	0.939024	0.115074
SIK2	0.142333	0.938577	0.115192
LIPI	-0.548185	0.938558	0.115197
TTC14	0.175712	0.938376	0.115245
PTPN1	0.0726906	0.938232	0.115284
KDM6B	-0.185454	0.938142	0.115308
ZNF81	0.175802	0.938108	0.115317
PCDHGA12	0.512061	0.937981	0.11535
MYBPC1	0.565209	0.937609	0.115449
PEAK3	-0.211286	0.937217	0.115553
FANCF	0.158222	0.937193	0.11556
CANT1	-0.127401	0.937174	0.115565
CHST13	-0.372349	0.937018	0.115606
IPO9	0.108275	0.936974	0.115618
CHN1	-0.397816	0.93672	0.115686
CBFB	0.1401	0.936696	0.115692
ING4	-0.189628	0.936455	0.115756
FAM151A	-0.523532	0.936432	0.115762
RPA2	-0.123538	0.936041	0.115867
HBP1	-0.108294	0.93594	0.115894
FAN1	0.167023	0.935678	0.115964
LRRC70	0.328958	0.935528	0.116004
IGBP1	-0.140738	0.93551	0.116008
PNKP	-0.139372	0.93535	0.116051
NLGN1	-0.624907	0.935262	0.116075
ZCCHC2	-0.204639	0.934989	0.116148
CORO1A	-0.170175	0.934847	0.116186
MFAP3	0.0893065	0.934725	0.116218
NUCB2	-0.177208	0.934709	0.116223
CLDND1	0.15523	0.934485	0.116283
CFAP69	0.342585	0.934277	0.116338
VPS37D	0.535438	0.934179	0.116365
TOMM6	-0.215264	0.9341	0.116386
CSF2RA	-0.212454	0.933697	0.116494
FCRLB	0.249357	0.933502	0.116546
RBMS3	-0.331897	0.933415	0.116569
CEBPZ	0.122276	0.93324	0.116616
DYNLRB1	-0.198435	0.932409	0.11684
CYC1	-0.180193	0.93224	0.116885
DTYMK	-0.310199	0.932184	0.1169
RPS18	-0.385059	0.931235	0.117156
PRR7	-0.180586	0.93093	0.117239
KLRG1	0.255536	0.930872	0.117254
ARF6	0.139553	0.93084	0.117263
URB2	0.185079	0.930695	0.117302
CHSY1	-0.134988	0.93049	0.117357
RNMT	0.0965949	0.930302	0.117408
G2E3	0.183345	0.930249	0.117422
SLC44A1	0.116778	0.930095	0.117464
CXCR6	0.233705	0.930044	0.117478
DAG1	0.125911	0.929768	0.117552
ASB8	-0.103365	0.92969	0.117574
EIF5A	-0.172176	0.929536	0.117615
ATXN3	0.124021	0.929395	0.117654
PAXBP1	0.131803	0.92935	0.117666
CAPG	-0.236179	0.928996	0.117762
CLP1	-0.140856	0.928987	0.117764
TTC9	-0.184309	0.928733	0.117833
VASP	-0.174619	0.928419	0.117918
HAGHL	0.303325	0.928393	0.117925
THAP4	-0.117209	0.928015	0.118028
LTB	-0.178827	0.927692	0.118116
FAU	-0.277126	0.927683	0.118118
POLR1B	0.120269	0.927671	0.118121
DUSP23	-0.2564	0.927649	0.118128
C2CD4B	-0.520017	0.927494	0.11817
NAPEPLD	0.134455	0.927007	0.118302
FAM72A	0.528494	0.926815	0.118355
WDFY3	0.272083	0.926772	0.118366
AHNAK	0.196777	0.926557	0.118425
ODR4	0.12236	0.926472	0.118448
TPI1	-0.135222	0.925985	0.118581
METTL26	-0.290524	0.925962	0.118587
COX20	0.170358	0.925561	0.118697
PCDHGB4	0.527856	0.925428	0.118733
HIST1H2BG	0.251543	0.925169	0.118804
ARPC4	-0.121561	0.925043	0.118838
LRRC26	-0.34605	0.924724	0.118926
TMEM71	-0.218017	0.924685	0.118936
ATG9B	-0.322653	0.924418	0.11901
MED13	0.133839	0.924415	0.119011
SFXN4	0.15788	0.924234	0.11906
PRSS35	0.496613	0.924161	0.11908
C7orf55-LUC7L2	-0.604844	0.92387	0.11916
ZNF671	-0.134594	0.923531	0.119253
MEA1	-0.184948	0.92345	0.119275
TWF1	0.202444	0.923403	0.119288
CABIN1	-0.101208	0.923143	0.11936
C16orf96	-0.490456	0.923046	0.119386
TOLLIP	-0.153924	0.922999	0.119399
DGAT2	-0.247457	0.922708	0.119479
ZNF467	-0.225992	0.922702	0.119481
BAD	-0.155281	0.922063	0.119657
GSTCD	0.200899	0.922	0.119674
LTB4R	-0.19117	0.921959	0.119685
HNF1A	0.271023	0.921818	0.119724
SHROOM3	-0.583676	0.921474	0.119819
NUDT13	0.164271	0.921416	0.119835
45173	-0.394285	0.921227	0.119887
FAM149A	-0.612728	0.921068	0.119931
ROPN1B	-0.559564	0.921042	0.119938
AGPAT4	0.187635	0.920917	0.119973
SLC27A3	0.199693	0.92077	0.120014
MFSD2A	0.223641	0.920537	0.120078
ZDBF2	0.238483	0.920518	0.120083
SH3BP5L	-0.169876	0.920475	0.120095
TEX38	-0.467382	0.920437	0.120106
SH2D3C	-0.103925	0.920015	0.120222
ZC3HC1	0.152236	0.919993	0.120228
BCKDK	-0.135367	0.919975	0.120233
TMEM11	-0.130406	0.919815	0.120278
RASGRP4	-0.181731	0.919296	0.120421
ZNF624	0.192142	0.918951	0.120517
KIF3C	-0.167811	0.918949	0.120518
SLFN12L	0.258877	0.918599	0.120615
TMEM206	0.109643	0.918467	0.120651
FFAR2	-0.268826	0.918293	0.1207
CIB1	-0.138206	0.917926	0.120802
PROM1	0.522756	0.91789	0.120812
ZBTB39	0.153052	0.917817	0.120832
TMPRSS12	0.232776	0.917242	0.120992
FBL	-0.204044	0.917185	0.121008
ARL5A	0.252946	0.91703	0.121051
DCAF6	-0.197391	0.91703	0.121051
MVD	0.134378	0.916921	0.121082
MBNL2	0.175633	0.91691	0.121085
SLC45A4	-0.194692	0.916886	0.121092
CAPNS2	0.356937	0.916675	0.12115
HS2ST1	0.118291	0.916592	0.121174
CREB3L4	0.175147	0.916462	0.12121
IRF5	0.174254	0.91614	0.1213
DGUOK	-0.210777	0.915894	0.121368
C16orf52	0.182432	0.915678	0.121429
CPSF7	-0.103482	0.915608	0.121448
RNF122	-0.159032	0.915304	0.121534
TMEM217	-0.463166	0.914998	0.121619
RPH3AL	-0.266886	0.914936	0.121637
ANAPC10	-0.251799	0.914418	0.121782
ZBTB43	0.0887886	0.914411	0.121784
STX4	-0.24619	0.914196	0.121844
ZNF438	-0.222271	0.914194	0.121845
NEMP2	0.163563	0.914167	0.121852
GPR65	0.165076	0.913791	0.121958
RGS22	0.50949	0.9137	0.121983
IFNL1	-0.512057	0.913353	0.122081
SERPINB8	-0.184511	0.913244	0.122111
RHOA	-0.142922	0.913233	0.122115
PCDHGB1	0.611696	0.913185	0.122128
CRAMP1	0.136014	0.912703	0.122264
MAP1S	-0.136811	0.912328	0.122369
PCLAF	0.468067	0.912005	0.12246
ZNF148	0.123188	0.911706	0.122545
TNFSF14	-0.219026	0.911355	0.122644
PHC3	0.140036	0.911296	0.12266
ZBTB20	0.190034	0.911259	0.122671
AEBP2	0.134287	0.911173	0.122695
LETM2	-0.203574	0.910978	0.12275
GSN	-0.210971	0.909873	0.123063
APOL1	-0.231855	0.909785	0.123088
GRK3	0.124046	0.909723	0.123105
TUBB2A	-0.576306	0.909506	0.123167
PPIP5K2	0.0948648	0.909364	0.123207
ATOX1	-0.370527	0.909281	0.123231
PVR	-0.181132	0.90894	0.123327
COQ8A	-0.126404	0.908917	0.123334
PECAM1	-0.148919	0.908876	0.123346
P2RY1	0.228683	0.908831	0.123359
LDLRAD4	0.127165	0.908551	0.123438
RIOK3	0.291418	0.908357	0.123493
SLC39A4	-0.258881	0.90815	0.123552
CCNB2	0.366753	0.908073	0.123574
CCNF	0.181039	0.907776	0.123658
MAD1L1	-0.160194	0.907481	0.123742
GLA	-0.180381	0.907479	0.123743
PCGF3	0.164451	0.907176	0.123829
MMP9	-0.345924	0.907155	0.123835
ASB1	0.128049	0.907048	0.123866
EGR1	-0.308308	0.907011	0.123876
PRKAR1A	-0.140107	0.906505	0.124021
RC3H1	0.143898	0.90639	0.124054
HAS1	-0.345653	0.906359	0.124062
ARHGEF2	-0.0956024	0.906238	0.124097
SPAG17	-0.491782	0.906224	0.124101
OR2B2	-0.524324	0.906124	0.12413
ZNF555	0.139084	0.905899	0.124194
DHRS4L2	-0.25081	0.905875	0.124201
RAB40C	-0.13751	0.905821	0.124216
OR6C2	0.228934	0.905721	0.124245
MYOF	0.236657	0.905712	0.124248
CLIP4	0.103896	0.905462	0.124319
GRK2	-0.117554	0.90545	0.124323
OR6N2	-0.613487	0.905006	0.12445
CHRNB4	0.441114	0.904991	0.124454
PLXNA4	-0.272562	0.904874	0.124488
FHL1	-0.216863	0.904699	0.124538
ZNF165	-0.388217	0.904552	0.12458
DNAJC24	0.169914	0.904418	0.124618
FXYD6	-0.373014	0.90418	0.124687
PDE11A	0.615828	0.904135	0.1247
FAM111A	0.179044	0.904107	0.124708
MOB2	-0.144174	0.904103	0.124709
PBXIP1	-0.129866	0.90389	0.12477
HES1	-0.37495	0.903754	0.124809
RFXANK	-0.142807	0.903062	0.125008
PRKG1	-0.426692	0.901994	0.125316
RHBDF1	0.564371	0.901575	0.125437
ARF5	-0.129775	0.901448	0.125473
FGF8	0.569044	0.90132	0.125511
GPATCH11	0.140357	0.901318	0.125511
EFEMP2	0.279371	0.901264	0.125527
CHP2	0.281562	0.901003	0.125602
MCPH1	0.116179	0.900527	0.12574
RPS13	-0.270155	0.900352	0.12579
PRDX2	-0.258371	0.900178	0.125841
SNRPF	-0.405277	0.90017	0.125843
SLAMF1	0.152553	0.899967	0.125902
CCDC150	-0.59661	0.899526	0.12603
CBX3	-0.23078	0.899398	0.126067
C11orf44	-0.504678	0.899389	0.12607
FCGBP	0.361816	0.899034	0.126173
F2RL1	-0.257456	0.898865	0.126222
IGFBP2	-0.570421	0.898724	0.126263
ACER3	0.112275	0.898601	0.126299
KDM5A	0.110425	0.898536	0.126318
C17orf58	0.272406	0.898297	0.126387
ZNF160	0.107931	0.897799	0.126532
OR2T29	0.51784	0.897622	0.126584
OR2T5	0.51784	0.897622	0.126584
GNPTG	-0.158099	0.897265	0.126688
S1PR2	0.174641	0.89693	0.126786
WIPI2	-0.118938	0.896887	0.126798
MRPL42	0.189822	0.896803	0.126823
ALDH9A1	-0.137691	0.896462	0.126922
MAN2C1	0.192407	0.896257	0.126982
INSIG2	0.141559	0.896201	0.126999
MPHOSPH10	-0.296127	0.896032	0.127048
MZT2A	-0.332027	0.895971	0.127066
GLTP	-0.111465	0.895832	0.127106
CDC37	-0.18667	0.895571	0.127183
TRAF6	0.104566	0.895538	0.127193
PFN1	-0.219225	0.895474	0.127211
FAM35A	0.107766	0.89522	0.127286
MYBPH	-0.506633	0.895212	0.127288
DEAF1	-0.102068	0.89515	0.127306
GNG14	-0.591175	0.894372	0.127535
RBP7	-0.375315	0.894191	0.127588
DEPDC1B	0.423999	0.89417	0.127594
SLC7A14	0.287403	0.894156	0.127598
STRADA	-0.113944	0.894143	0.127602
ZNF737	0.192771	0.893868	0.127683
INSR	0.144242	0.893697	0.127733
FUT4	0.123511	0.89354	0.127779
LGALS9C	-0.368661	0.893448	0.127806
UBB	-0.339252	0.893283	0.127855
INSC	-0.494954	0.893095	0.12791
HEBP1	-0.280856	0.892991	0.127941
GAL3ST1	-0.583666	0.892731	0.128017
CAND1	0.0945027	0.892578	0.128062
MRNIP	-0.246252	0.892549	0.128071
MRPL51	-0.263203	0.89247	0.128094
DDX17	0.119753	0.891581	0.128357
HS3ST3A1	-0.596918	0.891098	0.1285
SAP30BP	-0.168746	0.891002	0.128528
PAQR9	0.573937	0.890997	0.12853
GNB1	-0.0974812	0.890633	0.128637
TSTD1	-0.244892	0.890347	0.128722
ZNF300	0.264037	0.890273	0.128744
PLIN2	-0.135451	0.890258	0.128748
VASH1	0.210491	0.889907	0.128853
ATRN	0.124977	0.889696	0.128915
TTC36	-0.450861	0.88965	0.128929
ASNA1	-0.150344	0.889638	0.128932
MFSD6	0.138619	0.889519	0.128968
SLC16A11	0.314498	0.889494	0.128975
RPS6KA2	-0.206344	0.88941	0.129
NLRP12	-0.199486	0.889324	0.129026
PHF5A	-0.15598	0.889106	0.12909
ATP5MF	-0.293069	0.889095	0.129094
UBQLN3	-0.579443	0.888913	0.129148
CMC4	-0.228476	0.888894	0.129153
TPM1	-0.213923	0.888672	0.129219
POLR2F	-0.263313	0.888542	0.129258
EVC	0.361222	0.88811	0.129387
SMIM21	0.221775	0.888015	0.129415
SSU72	-0.177104	0.887857	0.129462
KEL	-0.335973	0.887316	0.129623
AASDH	0.151834	0.887166	0.129668
PHKG2	-0.106636	0.887138	0.129677
MAP4K2	-0.115437	0.886672	0.129816
CTBP2	-0.134745	0.886656	0.129821
KANK1	-0.291799	0.886527	0.129859
HEATR1	0.122865	0.8863	0.129927
PRR5L	0.205539	0.88622	0.129951
STX2	0.168538	0.886107	0.129985
INTS10	0.107455	0.885946	0.130033
CAPNS1	-0.148942	0.885879	0.130053
BMP8B	0.176322	0.885749	0.130092
CCDC90B	0.117214	0.885412	0.130193
GPR63	0.366796	0.885222	0.13025
NEK3	-0.270363	0.884653	0.130421
CYYR1	-0.419997	0.884283	0.130532
C1orf105	0.550139	0.884258	0.130539
45180	0.116937	0.883854	0.130661
CEBPG	0.111723	0.883719	0.130702
ZBED6	0.246482	0.883522	0.130761
MTURN	-0.189542	0.883284	0.130833
TRMT112	-0.263985	0.88324	0.130846
OTULIN	0.126296	0.883119	0.130882
SF3B6	-0.244712	0.883091	0.130891
NOM1	0.117723	0.882483	0.131074
AOAH	0.158039	0.882443	0.131086
KATNAL1	0.167592	0.882188	0.131163
CCDC50	0.191239	0.882093	0.131192
WSB1	-0.13928	0.882093	0.131192
44986	0.174375	0.881992	0.131222
ZKSCAN8	0.149897	0.881934	0.13124
JAG2	0.379509	0.881656	0.131324
ITSN2	0.0842605	0.881508	0.131369
IGFBP3	0.38214	0.881487	0.131375
WASHC4	0.138134	0.881082	0.131498
TSC22D3	-0.205921	0.881071	0.131501
IFNA14	0.220735	0.880954	0.131536
TNFRSF10B	0.135311	0.880953	0.131537
ZNF768	-0.125468	0.880818	0.131578
PTGER3	-0.395065	0.880559	0.131656
RPS2	-0.188533	0.880211	0.131762
RALGPS2	0.187256	0.880018	0.13182
TRAF1	0.152169	0.880018	0.13182
MIS12	0.124694	0.879701	0.131917
VPS37A	0.0990309	0.879698	0.131917
DENND4C	0.121153	0.879333	0.132028
LRRFIP1	-0.159444	0.879315	0.132034
CLDN19	-0.577447	0.87889	0.132163
SELENOW	-0.225025	0.878354	0.132326
FTH1	-0.308442	0.878087	0.132408
CXorf21	-0.146593	0.87776	0.132507
TCF12	0.0984467	0.87772	0.13252
ZCCHC14	0.132199	0.877679	0.132532
GPC1	0.337111	0.87761	0.132553
CYP19A1	-0.597593	0.877589	0.13256
LOC105375787	-0.481468	0.877302	0.132647
PEF1	-0.11067	0.877239	0.132666
FAM76A	0.120275	0.877122	0.132702
TRPM2	0.232561	0.876743	0.132818
USP10	-0.15986	0.87669	0.132834
PET117	-0.396908	0.876649	0.132847
CEP44	0.138164	0.876492	0.132895
DMWD	0.174715	0.876353	0.132937
AMPH	0.271223	0.875353	0.133244
ZEB2	0.150087	0.874692	0.133447
RPL37A	-0.145359	0.874579	0.133481
YTHDC2	0.0952278	0.87452	0.1335
CCDC88B	-0.139644	0.874519	0.1335
PCMT1	-0.199916	0.87421	0.133595
UBL5	-0.192358	0.873909	0.133687
LDOC1	-0.323896	0.873699	0.133752
BIN3	-0.132684	0.873654	0.133766
KRT72	0.462651	0.873587	0.133787
FNDC3A	0.102209	0.873466	0.133824
TPRG1L	-0.132262	0.873287	0.133879
LDB2	0.391227	0.873022	0.133961
RSPH3	0.132709	0.872946	0.133984
TMEM38A	-0.238045	0.872796	0.134031
OTOF	0.539449	0.872707	0.134058
HIVEP1	0.156296	0.872685	0.134065
CATSPERZ	-0.531087	0.872498	0.134123
GLRA3	0.572448	0.872291	0.134186
SIN3B	-0.108172	0.872119	0.13424
SUCLA2	-0.14612	0.871901	0.134307
KRIT1	0.0836935	0.871875	0.134315
POLR2J	-0.266038	0.871779	0.134345
CPEB2	0.185186	0.871599	0.134401
PRKACB	0.149334	0.871593	0.134402
NRP1	-0.316147	0.871436	0.134451
DSTN	-0.184343	0.871254	0.134507
ZSCAN4	-0.583114	0.87112	0.134549
KCNJ15	0.353674	0.8711	0.134555
CUTA	-0.167255	0.87106	0.134567
GPM6A	0.487423	0.870942	0.134604
NAA25	0.106818	0.870895	0.134619
CREBZF	0.157529	0.870752	0.134663
SH3PXD2B	0.363574	0.870339	0.134791
CCPG1	-0.206719	0.870254	0.134818
NUDT10	-0.355368	0.870221	0.134828
IPO13	0.130298	0.86987	0.134937
RORC	0.209128	0.86974	0.134977
IKZF5	0.134608	0.869647	0.135006
TP53RK	0.128972	0.869515	0.135047
SMPDL3B	-0.308633	0.869061	0.135188
PDLIM2	-0.137841	0.868598	0.135332
MRPL12	-0.170504	0.868255	0.135439
USP43	0.488765	0.867907	0.135548
TMIGD3	-0.392228	0.867555	0.135658
NEK6	-0.14991	0.867344	0.135724
BSCL2	-0.12021	0.866971	0.135841
AZIN1	0.100885	0.866941	0.13585
DYM	0.0763003	0.866889	0.135866
DOK3	-0.258307	0.866749	0.13591
METTL21C	0.492376	0.866595	0.135958
AP5M1	0.0754723	0.866565	0.135968
FGD6	0.164752	0.866544	0.135974
TDRD7	-0.162052	0.866318	0.136045
RERG	0.3663	0.86615	0.136098
ADGRG1	0.29518	0.866135	0.136102
LUC7L	0.135215	0.866119	0.136107
ZNF200	-0.110954	0.866063	0.136125
KLC4	-0.140797	0.865956	0.136158
GINS1	0.361125	0.865493	0.136303
PRSS1	-0.582849	0.865346	0.13635
GPATCH2	0.164792	0.865188	0.136399
C5orf56	-0.179886	0.865175	0.136403
HIST1H2BO	0.360177	0.864866	0.1365
KIN	0.152236	0.864843	0.136508
NDUFB8	-0.254917	0.864769	0.136531
TNFRSF8	-0.165587	0.864758	0.136534
KLHL24	0.102199	0.864269	0.136688
TTK	0.326035	0.864265	0.136689
ZBTB14	0.1342	0.864206	0.136708
CLSTN3	0.163114	0.864195	0.136712
PDE3A	-0.359296	0.863914	0.1368
RNF219	0.132674	0.863799	0.136836
ASF1A	0.130727	0.863756	0.13685
NECTIN1	-0.204657	0.863683	0.136873
GYPA	-0.376729	0.863451	0.136946
COL5A2	-0.494203	0.863125	0.137049
ZNF564	0.13716	0.863004	0.137087
SMCHD1	-0.139766	0.862946	0.137105
MGAT4B	-0.150732	0.862792	0.137154
ZDHHC9	0.162565	0.862695	0.137184
CAVIN2	-0.252731	0.862636	0.137203
UPK3BL1	-0.22274	0.862473	0.137255
TMEM80	-0.139755	0.86246	0.137259
BSG	-0.2919	0.862314	0.137305
GADD45G	-0.403444	0.862282	0.137315
ZNF296	-0.200772	0.862213	0.137337
ZFPM2	-0.577372	0.861635	0.13752
CCND2	0.185879	0.86158	0.137537
GTF3C5	-0.166332	0.861211	0.137654
PDP2	0.14069	0.861152	0.137673
C2orf92	-0.484979	0.860623	0.137841
ACSL6	0.204146	0.860573	0.137857
F13A1	-0.272001	0.860508	0.137877
FAAH2	-0.249492	0.860477	0.137887
CBX4	-0.0880722	0.860152	0.13799
SIX5	0.325981	0.860001	0.138038
MTX1	-0.159395	0.859931	0.13806
DGAT1	-0.108488	0.859688	0.138138
ARMCX6	-0.132783	0.859546	0.138183
FASTKD2	0.0843805	0.859403	0.138228
FBRS	-0.12035	0.859183	0.138298
C17orf97	-0.334536	0.859163	0.138305
CD8A	0.239165	0.859157	0.138307
HOXB7	0.574524	0.858961	0.138369
MOB3B	0.169715	0.858684	0.138457
KCNA2	0.408852	0.858368	0.138558
NDUFS3	-0.19284	0.858278	0.138587
TUBGCP6	0.176392	0.857748	0.138756
RPL22	-0.126472	0.85766	0.138784
ZNF254	0.182455	0.857229	0.138922
ZNF562	0.147621	0.856716	0.139086
ARID3A	-0.166719	0.856714	0.139087
ZDHHC11B	-0.467127	0.856636	0.139112
RBX1	-0.262012	0.856495	0.139157
MAP3K20	0.186227	0.856292	0.139222
ENTPD1	0.212222	0.856277	0.139227
SYCP2L	0.556981	0.856174	0.13926
COL9A2	-0.244436	0.856166	0.139262
CANX	0.121026	0.856018	0.13931
GIMAP7	-0.265444	0.855901	0.139348
TEX48	0.325524	0.855805	0.139378
DNAJC8	-0.160201	0.855598	0.139445
DDI1	0.503994	0.85552	0.13947
RUFY1	-0.150933	0.855427	0.139499
TSC22D2	0.13288	0.8552	0.139573
ANKRD50	0.159154	0.855198	0.139573
DEDD	-0.0904744	0.854925	0.139661
DTX4	-0.187281	0.854832	0.139691
MAFF	-0.171877	0.85473	0.139724
NPDC1	0.279471	0.85448	0.139804
SCFD2	-0.123905	0.854466	0.139809
CUTC	-0.19822	0.854408	0.139827
MAPK1IP1L	0.120431	0.854399	0.13983
ZNF813	0.163081	0.854299	0.139862
TUBA1A	-0.184433	0.854146	0.139912
APOBR	-0.171732	0.853531	0.14011
ATF6	0.160225	0.853481	0.140126
STX16	0.149678	0.85306	0.140262
MKLN1	0.108073	0.85284	0.140333
ATP6V0B	-0.171886	0.852807	0.140344
NIN	-0.10586	0.852795	0.140348
SKP1	-0.146348	0.852769	0.140356
CFAP97D1	-0.509434	0.852687	0.140383
TIMP2	-0.167493	0.852657	0.140392
CA10	-0.478067	0.852465	0.140454
HOMER3	-0.183307	0.852288	0.140511
ISOC1	0.141638	0.852256	0.140522
MTO1	0.0965492	0.851953	0.14062
PLA2G2C	-0.479844	0.851943	0.140623
ZNF845	0.144595	0.851913	0.140633
MFSD4B	0.184788	0.851689	0.140706
SEMA3F	-0.510411	0.851596	0.140736
TMEM131L	0.0837973	0.851465	0.140778
PANX3	0.284277	0.851145	0.140882
CNTNAP3B	0.441802	0.850713	0.141022
SNAPIN	-0.142456	0.850571	0.141068
EDRF1	0.0849924	0.850334	0.141145
APEX1	-0.213733	0.85024	0.141176
ZBED5	0.141948	0.850122	0.141214
HECTD2	0.263173	0.850046	0.141239
FCRL3	0.190226	0.849951	0.14127
HIST1H2AM	0.367033	0.849947	0.141271
MRPL9	-0.237465	0.849845	0.141304
MYCBPAP	-0.518295	0.849375	0.141457
AKIRIN1	-0.0881564	0.849273	0.141491
RAD23A	-0.227369	0.849191	0.141517
USP33	0.0839482	0.848676	0.141685
VCL	-0.203683	0.848482	0.141748
ZNF684	0.290958	0.848213	0.141836
CLCN1	-0.57786	0.848043	0.141892
CAMP	-0.446716	0.847585	0.142041
CMTM3	-0.106944	0.847303	0.142134
PBX3	-0.141596	0.84729	0.142138
FAM171B	0.475294	0.847123	0.142192
ZNF585A	0.120934	0.8466	0.142364
PRDM12	0.585177	0.846507	0.142394
G3BP1	0.110043	0.846222	0.142488
LINS1	0.125233	0.846184	0.1425
PCCA	0.140578	0.846176	0.142503
ASPA	0.266797	0.846166	0.142506
ADCY1	0.305693	0.84611	0.142525
RPS27A	-0.17629	0.845887	0.142598
SCAPER	0.153481	0.845614	0.142687
VWC2L	-0.572088	0.845399	0.142758
RTN4	-0.16636	0.845251	0.142807
EMC9	0.266645	0.845191	0.142826
JPT1	-0.283861	0.845054	0.142871
COPZ2	-0.472919	0.844817	0.14295
CCNE2	0.296053	0.844793	0.142958
IMPDH1	-0.168511	0.844747	0.142973
ARHGEF16	-0.586792	0.844674	0.142997
UBE2Q1	-0.121055	0.844648	0.143005
SPINK8	-0.563288	0.844508	0.143051
OPA1	0.0997502	0.844031	0.143209
IL17RE	0.385822	0.843551	0.143367
EPHA2	-0.367784	0.84352	0.143377
UQCRH	-0.284477	0.84348	0.14339
TAS2R5	0.331371	0.843382	0.143423
NAIP	0.270876	0.842835	0.143604
PPP2R3A	0.265768	0.842387	0.143752
BABAM1	-0.194666	0.842132	0.143836
LRRC8A	0.197084	0.84165	0.143996
CLEC2D	0.14891	0.841477	0.144053
C3orf58	0.0954818	0.841111	0.144175
JKAMP	-0.110834	0.841071	0.144188
ZFP62	0.121246	0.84094	0.144232
PBDC1	-0.258636	0.840778	0.144285
PIAS2	0.170723	0.840758	0.144292
TNIP1	-0.150191	0.840571	0.144354
CTNNBL1	-0.154308	0.840341	0.14443
PTPN11	0.084291	0.840296	0.144446
LASP1	-0.128151	0.840239	0.144465
DDX27	-0.228639	0.840098	0.144511
SCHIP1	0.574248	0.839809	0.144607
SLC15A3	-0.132471	0.839718	0.144638
LRFN1	-0.148011	0.839373	0.144753
PRKAR2B	-0.283029	0.839279	0.144784
WDR36	0.10651	0.839265	0.144789
C1orf50	-0.137557	0.839237	0.144798
MRPL11	-0.218254	0.839212	0.144806
RAET1E	-0.474788	0.839042	0.144863
PAICS	0.106627	0.83884	0.144931
TMEM38B	0.154534	0.838266	0.145122
PPIA	-0.243819	0.837802	0.145277
PAPSS1	-0.185556	0.837573	0.145354
MFSD9	-0.191591	0.837469	0.145389
DENND6A	0.0986152	0.837352	0.145428
CMTM5	-0.322881	0.837202	0.145478
SIAH1	-0.135927	0.837158	0.145493
TACSTD2	-0.519733	0.837148	0.145496
STARD9	0.191026	0.837024	0.145538
PARL	-0.131607	0.836942	0.145565
SIDT1	0.126742	0.836898	0.14558
SNAP29	-0.118708	0.836887	0.145584
SREBF2	0.130542	0.836739	0.145633
COX7B	-0.265307	0.836633	0.145669
CLEC4D	0.29833	0.83642	0.14574
THOC2	0.0971827	0.836401	0.145747
PDE9A	-0.269341	0.836232	0.145804
TC2N	0.155418	0.836068	0.145859
SINHCAF	0.115688	0.836064	0.14586
MS4A7	0.229957	0.835848	0.145932
CKAP4	-0.170173	0.835685	0.145987
PRAC2	0.329604	0.835444	0.146068
WNT8B	0.397227	0.83535	0.1461
CMIP	-0.161687	0.835242	0.146136
LARP6	-0.47066	0.835061	0.146197
HIGD1B	-0.572599	0.834974	0.146226
GDA	0.547339	0.834773	0.146294
PYCR1	0.339868	0.83476	0.146299
SEMG1	-0.491946	0.83472	0.146312
ST8SIA5	-0.579529	0.834618	0.146346
LRPAP1	-0.130749	0.834357	0.146434
ULK1	-0.144054	0.834276	0.146462
FN1	-0.364841	0.834085	0.146526
VKORC1L1	0.0998074	0.833785	0.146627
IL1B	0.291953	0.833618	0.146684
MERTK	0.284685	0.833595	0.146691
KLK2	-0.467452	0.83317	0.146835
HIPK3	0.129918	0.832968	0.146903
RPL35A	-0.221208	0.832403	0.147095
KPNA3	0.0854625	0.832246	0.147148
TAF9B	0.144998	0.832195	0.147165
CCDC73	0.344036	0.832171	0.147173
DBF4	0.139658	0.832053	0.147213
TIGD4	0.541812	0.832018	0.147225
EIF4E3	0.189548	0.831821	0.147292
ZNF655	0.0920173	0.831665	0.147345
PGLS	-0.123871	0.831411	0.147431
NFKBIA	-0.205142	0.83133	0.147458
WWP1	0.0938163	0.831322	0.147461
ORC2	0.0822785	0.831009	0.147567
FGFBP3	0.226567	0.830915	0.1476
MDH1	-0.170089	0.830868	0.147616
PROSER2	-0.260541	0.830674	0.147681
ATP2A1	-0.423707	0.830631	0.147696
LMO1	0.204133	0.830587	0.147711
F3	-0.561684	0.830489	0.147744
SIRPB1	-0.284326	0.830433	0.147763
MPL	-0.330531	0.830309	0.147806
LENG1	-0.332348	0.830141	0.147863
USP12	0.241886	0.830027	0.147902
CBY1	-0.231206	0.829976	0.147919
TREX1	-0.163238	0.829188	0.148188
TRIM71	0.438424	0.828608	0.148386
MAX	-0.136036	0.828347	0.148475
ZNF235	0.141843	0.828222	0.148518
NWD1	-0.401501	0.828185	0.14853
SELPLG	-0.176495	0.827882	0.148634
DMTF1	0.124016	0.827731	0.148686
MYL4	-0.343765	0.82769	0.1487
ZNF280C	0.142005	0.827469	0.148775
FAM110C	0.429349	0.827071	0.148912
RPS28	-0.235605	0.82704	0.148923
OR4N4	0.410121	0.826951	0.148953
SARAF	-0.115068	0.826794	0.149007
CCDC125	-0.151389	0.826781	0.149011
VLDLR	-0.351978	0.826671	0.149049
RDH5	0.261211	0.826667	0.14905
PNMA6A	-0.453504	0.826473	0.149117
TSPAN15	0.238488	0.826437	0.149129
RIN3	-0.101955	0.826289	0.14918
RAB39B	0.131898	0.825697	0.149384
SAMD3	0.222083	0.825613	0.149413
LRRN4	0.40514	0.825566	0.149429
IMPDH2	-0.121136	0.825539	0.149438
LIMD1	0.121322	0.825302	0.14952
LAT2	-0.185249	0.825257	0.149535
CHERP	-0.109836	0.825186	0.14956
DGCR6	-0.29274	0.825138	0.149576
PSMA1	-0.183048	0.825063	0.149602
ACTL6A	-0.181047	0.824945	0.149643
IL6R	-0.158461	0.824793	0.149695
FAM200A	0.172469	0.824541	0.149782
PAPOLG	0.10442	0.824488	0.1498
RASGRP1	0.116665	0.823931	0.149992
VPS41	-0.0893585	0.823902	0.150002
RBMXL1	0.126052	0.823712	0.150068
RASEF	-0.46247	0.823571	0.150117
TNNC1	-0.560922	0.823488	0.150145
ZNF441	0.14423	0.823431	0.150165
CCDC154	0.554515	0.823387	0.15018
SMAD4	0.0618752	0.823329	0.1502
ZNF239	0.212421	0.822835	0.150371
RAB31	-0.15635	0.82277	0.150394
EVC2	0.357468	0.822634	0.150441
SPIN1	0.126804	0.822553	0.150469
FRS2	0.0927618	0.822367	0.150533
CABP5	-0.346267	0.822058	0.150641
C12orf76	-0.132529	0.821989	0.150665
TMEM141	-0.184621	0.821931	0.150685
OTUB1	-0.118382	0.821698	0.150766
FAM83D	0.228985	0.821682	0.150771
PRKAB1	-0.111166	0.821653	0.150781
PIM1	-0.271256	0.821546	0.150818
PCDHGB3	0.424238	0.821416	0.150863
MAEA	-0.110147	0.821398	0.15087
TAF5L	0.107829	0.821134	0.150961
SLC25A36	0.1128	0.821109	0.15097
FAM19A5	0.530362	0.820697	0.151113
RIN2	0.191215	0.820606	0.151145
KHDRBS3	-0.559496	0.820455	0.151198
ACAN	-0.466303	0.820221	0.151279
HAUS6	0.0979711	0.820153	0.151303
MOK	0.334268	0.819918	0.151385
R3HCC1L	0.0876311	0.819505	0.151529
UHRF2	0.101539	0.81938	0.151572
DTWD1	0.129564	0.818978	0.151713
ECHDC3	-0.246618	0.818908	0.151737
AP3S1	-0.20249	0.818889	0.151744
KBTBD13	-0.547313	0.818781	0.151781
LRRC34	0.413441	0.818688	0.151814
FN3K	-0.324028	0.818643	0.15183
BSND	-0.536159	0.818403	0.151914
MRPL21	-0.293504	0.818257	0.151965
PTPN22	0.134429	0.818254	0.151966
FSTL1	-0.347784	0.818189	0.151989
SLCO4A1	0.346039	0.818049	0.152038
OLFML1	0.272393	0.817733	0.152148
ITGB5	-0.291942	0.817694	0.152162
PLEKHA4	0.364737	0.817675	0.152168
TIMM17A	-0.250117	0.817597	0.152196
CACNB1	0.165472	0.817212	0.152331
APOF	0.430139	0.817108	0.152367
MMP14	0.24252	0.817052	0.152387
ZNF484	0.17831	0.817043	0.15239
COG5	0.11416	0.816683	0.152517
ANO4	0.199609	0.816283	0.152657
MSRB3	-0.215699	0.816248	0.15267
CDIP1	-0.137849	0.816057	0.152737
CACNA1B	-0.513656	0.816033	0.152745
GPR52	0.352365	0.81591	0.152788
CCDC93	0.0829187	0.815566	0.152909
OVOL3	0.567693	0.815293	0.153006
MAST3	-0.143708	0.815186	0.153043
NPIPB11	-0.376719	0.814985	0.153114
SLC12A5	0.318369	0.814959	0.153123
PCBP2	-0.125299	0.814945	0.153128
BARD1	0.197709	0.814678	0.153222
PARD6B	0.181902	0.814653	0.153231
FOXD4L5	0.350121	0.814607	0.153247
SYDE1	0.490959	0.814554	0.153266
RABL2A	-0.207853	0.814541	0.15327
ALDH1L2	0.286629	0.814458	0.1533
SLC39A9	0.0826541	0.814369	0.153331
C10orf76	0.0865484	0.814201	0.153391
EEF1AKMT4	-0.279969	0.814141	0.153412
PIK3R1	0.131073	0.813703	0.153567
FADD	-0.116489	0.813505	0.153637
STRN	0.113157	0.813052	0.153797
PCM1	0.0820295	0.813025	0.153807
CYB5R3	-0.143823	0.812887	0.153855
SESN3	0.173622	0.812877	0.153859
PCDHB13	-0.518541	0.812823	0.153878
INTS7	0.106579	0.812675	0.153931
B3GNT2	0.129383	0.81267	0.153932
PIN1	-0.120552	0.812065	0.154147
CREBL2	0.120846	0.812024	0.154162
RNF144A	0.151662	0.811943	0.15419
CACNG8	-0.352328	0.811791	0.154244
EPHX3	-0.558135	0.81175	0.154259
POMC	-0.39749	0.811349	0.154401
C12orf4	0.137639	0.811135	0.154477
LDHB	-0.182992	0.81102	0.154518
ZXDA	0.138093	0.810951	0.154543
FASTKD3	0.135488	0.810772	0.154607
NR4A3	-0.408628	0.810677	0.15464
ASDURF	-0.548427	0.810672	0.154642
RNF187	-0.166373	0.810527	0.154694
XRN1	0.10439	0.810319	0.154768
TIA1	0.12135	0.810302	0.154774
RPS16	-0.239025	0.810235	0.154798
SAMD5	0.52186	0.810234	0.154798
NCR3LG1	0.204596	0.810005	0.15488
C12orf42	-0.239085	0.809853	0.154934
PDAP1	-0.098785	0.809552	0.155041
MATN2	0.301717	0.809538	0.155047
ASXL2	0.105329	0.809232	0.155156
DBNL	-0.0792899	0.809066	0.155215
FOXC1	-0.524169	0.808969	0.15525
ACOX3	0.128083	0.808894	0.155276
MBD6	-0.256225	0.808545	0.155401
SLC35G5	0.393419	0.808176	0.155533
IRAK1	-0.111865	0.808027	0.155587
CNOT6	0.0976119	0.807955	0.155613
GPN1	-0.137241	0.807649	0.155722
TPRKB	-0.453926	0.807516	0.15577
DARS2	0.0990745	0.807388	0.155816
FIS1	-0.18534	0.806945	0.155975
ATP5IF1	-0.229278	0.806889	0.155995
FGD3	-0.0959001	0.806726	0.156054
RSPH4A	0.443258	0.80651	0.156131
SCNN1B	0.568744	0.806375	0.15618
ABHD8	-0.140316	0.806319	0.1562
C9orf84	0.403771	0.806215	0.156237
CKMT2	-0.568679	0.806177	0.156251
STAP2	-0.428605	0.806122	0.156271
FUS	-0.171436	0.806072	0.156289
IPP	0.136271	0.80587	0.156361
OR5K1	0.39899	0.805869	0.156362
SUCLG1	-0.196296	0.805572	0.156469
TMEM168	0.122173	0.805565	0.156472
TLR6	0.216291	0.80535	0.156549
TBC1D25	-0.129477	0.805337	0.156554
WSCD2	0.525739	0.805337	0.156554
RGS2	-0.297851	0.805328	0.156557
SPAG4	0.526479	0.805313	0.156562
C1orf112	0.170896	0.804776	0.156756
NEK10	0.466233	0.804765	0.15676
NUDT16L1	-0.146959	0.804684	0.156789
ALG3	-0.156347	0.804652	0.156801
ID2	-0.199971	0.804621	0.156812
WDR45	-0.215472	0.804548	0.156838
HNRNPM	-0.192314	0.804326	0.156919
ATMIN	0.0931199	0.804248	0.156947
MCAT	-0.130322	0.804017	0.15703
MAP3K1	0.124449	0.804	0.157036
PSMB4	-0.152533	0.803611	0.157177
LEF1	-0.216049	0.803547	0.1572
COL17A1	0.313126	0.803202	0.157325
PQBP1	-0.136049	0.803178	0.157334
EIF4A3	-0.163025	0.803171	0.157336
STK36	0.176176	0.80313	0.157351
FCER2	-0.218638	0.802864	0.157448
ZNF284	0.131151	0.802689	0.157511
SYNE2	0.186527	0.802681	0.157514
CTTNBP2	0.521029	0.802611	0.157539
FKTN	0.143192	0.802266	0.157664
TIMM29	0.165562	0.802077	0.157733
NBN	0.200866	0.801958	0.157776
ZPLD1	-0.450388	0.801865	0.15781
SDHAF2	-0.115702	0.801689	0.157874
CCDC153	-0.52607	0.801681	0.157877
SLC5A3	0.175118	0.801437	0.157966
TMEM179B	-0.14486	0.80143	0.157968
KIF27	-0.171755	0.801175	0.158061
ADAMTS8	0.416343	0.801077	0.158097
GNA13	0.0957723	0.801032	0.158113
B3GLCT	0.164562	0.800961	0.158139
PPP4R4	-0.498008	0.800947	0.158144
PDGFA	-0.295171	0.800859	0.158176
IRF7	-0.19297	0.800813	0.158193
UBE2J1	0.18873	0.800731	0.158223
PLPP7	-0.290122	0.800545	0.158291
LAMTOR2	-0.198886	0.800388	0.158348
PPP2R2B	0.243479	0.800094	0.158455
TMEM252	-0.324898	0.799994	0.158491
ZMYM4	0.102215	0.79995	0.158508
SF3A1	-0.139879	0.799919	0.158519
ADRM1	-0.133356	0.799841	0.158547
INO80	0.0874977	0.799804	0.158561
ZKSCAN1	0.0709359	0.799789	0.158566
AANAT	0.482841	0.7997	0.158599
TOMM5	-0.306089	0.799531	0.158661
TMEM125	-0.509503	0.799127	0.158808
CYS1	0.565017	0.799124	0.158809
FAM219A	-0.0935431	0.79907	0.158829
FAM3D	-0.52481	0.798754	0.158945
GKN2	-0.448422	0.798701	0.158964
ANXA7	-0.114232	0.7987	0.158964
TIGD2	0.155304	0.798583	0.159007
OTUD1	-0.124083	0.79827	0.159122
ZNF219	-0.198737	0.798206	0.159145
LTA	-0.219161	0.798038	0.159207
ACSS1	0.0900822	0.798005	0.159219
AK4	0.209401	0.797815	0.159289
RASSF3	-0.144882	0.797725	0.159322
TWISTNB	0.156909	0.797665	0.159344
C7orf61	-0.332213	0.797329	0.159467
ZDHHC23	0.192373	0.797238	0.159501
BST1	-0.20194	0.797174	0.159524
GDPD2	-0.5434	0.79705	0.15957
PHF1	-0.122622	0.797007	0.159585
STAMBP	0.0882918	0.796857	0.159641
NUP37	-0.149053	0.796695	0.1597
SARM1	0.167124	0.796681	0.159705
CLIP2	-0.163879	0.796665	0.159711
ARHGAP35	0.119538	0.796616	0.159729
LAG3	0.323752	0.796418	0.159802
IGFL2	-0.447224	0.796381	0.159815
TAB3	0.128975	0.796276	0.159854
GPBP1	0.134539	0.795872	0.160003
SLC16A13	0.180622	0.795748	0.160049
AOC3	-0.267575	0.795714	0.160061
AGPAT5	0.1212	0.795226	0.160241
PBX2	-0.134235	0.795098	0.160288
ATF3	-0.393025	0.794515	0.160504
ZBED4	0.116343	0.794501	0.160509
PLEKHG7	0.30775	0.794275	0.160592
OIT3	-0.559273	0.793986	0.160699
PPP1R12C	-0.10766	0.793917	0.160725
MTHFD2	0.152353	0.793622	0.160834
GPRC5D	-0.394903	0.79349	0.160883
GNPNAT1	0.161925	0.793454	0.160896
PLEKHA5	0.172748	0.79344	0.160901
NANOS1	0.28254	0.793306	0.160951
BORA	0.137539	0.793193	0.160993
GRAMD1A	-0.121811	0.792922	0.161094
CD109	-0.329716	0.792764	0.161152
PPP2R5A	-0.126348	0.792718	0.161169
MALRD1	-0.543048	0.792495	0.161252
WDR37	0.0699144	0.792348	0.161307
AHSA1	-0.214581	0.792297	0.161325
SLC4A10	0.270195	0.792246	0.161344
PRTFDC1	-0.334938	0.792109	0.161395
TMED7	0.198719	0.791891	0.161476
TRAPPC6A	-0.173214	0.791825	0.161501
NHS	-0.217092	0.791537	0.161608
STAG1	0.081422	0.791309	0.161693
ACOX1	-0.182976	0.791302	0.161695
NDUFA1	-0.23754	0.791265	0.161709
CEBPZOS	0.153118	0.791264	0.16171
IL1RL2	-0.519702	0.791162	0.161747
PLCE1	0.402092	0.791131	0.161759
TMEM230	-0.163918	0.790846	0.161865
RIT1	-0.123446	0.790809	0.161879
FUT11	0.157787	0.790751	0.161901
NBPF3	-0.221687	0.790546	0.161977
CELSR2	0.229544	0.790349	0.162051
RPAP2	0.135562	0.790107	0.162141
PPIAL4G	-0.546651	0.790101	0.162143
ZNF543	0.151742	0.79009	0.162147
PEX7	0.245481	0.789786	0.162261
AGFG1	0.0948864	0.789649	0.162312
TMEM220	0.240489	0.789563	0.162344
BTLA	0.161307	0.7893	0.162443
CASP8AP2	0.104459	0.789042	0.162539
PSMG4	-0.174135	0.788914	0.162587
MFSD1	-0.115935	0.788473	0.162752
PCSK6	-0.294845	0.788422	0.162771
S100Z	-0.199333	0.788268	0.162829
FBN2	0.281138	0.788248	0.162836
HMG20A	0.0940851	0.787722	0.163034
GRID2IP	0.378048	0.787544	0.163101
SAFB	-0.272704	0.787541	0.163102
NFATC4	-0.557506	0.787332	0.16318
IFNAR1	0.140815	0.787269	0.163204
FAM110B	-0.22338	0.78721	0.163226
IL6ST	0.144583	0.786827	0.16337
C16orf46	-0.428486	0.7868	0.16338
GGA1	-0.0853405	0.786601	0.163455
LY96	0.349235	0.786589	0.16346
MT1F	-0.292864	0.786525	0.163484
USP34	0.107931	0.786444	0.163514
ATP5PB	-0.187736	0.786244	0.16359
SMOC1	-0.473439	0.7862	0.163606
ACACA	0.13858	0.785758	0.163773
CDPF1	0.153936	0.785623	0.163824
IKBKG	-0.116178	0.785223	0.163975
GAB3	0.109105	0.784994	0.164061
VPS36	0.0956239	0.784879	0.164105
SLC25A3	-0.18679	0.784846	0.164117
MRRF	0.11122	0.784845	0.164117
NUDC	-0.193042	0.78481	0.164131
BRAF	0.118956	0.784651	0.164191
NUP155	0.134309	0.784639	0.164195
LMO7	-0.172305	0.784445	0.164269
ITGA8	0.513034	0.78419	0.164365
PPIAL4E	-0.546101	0.78396	0.164452
PPIAL4F	-0.546101	0.78396	0.164452
CHFR	-0.0810693	0.783865	0.164488
CHRNA10	0.199267	0.783594	0.164591
GPR22	0.32694	0.783548	0.164608
CEPT1	0.0971802	0.783272	0.164713
SON	0.0979206	0.783219	0.164733
AURKC	-0.531153	0.783093	0.164781
MED30	-0.24783	0.782985	0.164822
ASCC2	-0.281757	0.782851	0.164873
HERC3	0.148932	0.782617	0.164962
TRIM6	-0.387376	0.78236	0.165059
POMT2	0.193368	0.782296	0.165084
COX5A	-0.215182	0.782203	0.165119
NOL8	0.118135	0.781931	0.165223
TMEM267	0.162074	0.781338	0.165448
JUND	-0.129521	0.781111	0.165535
UBFD1	0.111847	0.780853	0.165633
SYT7	-0.471656	0.780363	0.16582
PLEKHA1	0.137701	0.780327	0.165834
ZNF717	0.176187	0.780212	0.165878
RING1	-0.109011	0.78019	0.165886
KIAA0586	0.111382	0.780073	0.165931
SMIM22	0.544334	0.779991	0.165962
NLRX1	-0.132406	0.779607	0.166109
DNAJC1	0.16991	0.779577	0.166121
OCIAD1	-0.120189	0.779053	0.166321
ENPP5	0.255552	0.779008	0.166338
BBIP1	0.215892	0.778851	0.166398
PPAN-P2RY11	0.137949	0.778849	0.166399
POLD4	-0.110078	0.778734	0.166443
ATP11AUN	0.467864	0.778667	0.166469
RAB5C	-0.175806	0.778514	0.166528
PROB1	0.246371	0.778344	0.166593
DNAJC5B	0.449179	0.778265	0.166623
NPIPB5	-0.256395	0.778004	0.166723
TAX1BP1	-0.153886	0.7776	0.166878
TMEM138	-0.115918	0.77758	0.166886
TUBG2	-0.19836	0.777535	0.166903
RNF167	-0.0994935	0.777492	0.16692
TARBP1	0.121825	0.777441	0.166939
CYP11B1	0.45831	0.777438	0.166941
IL17C	0.549247	0.777438	0.166941
ARR3	-0.534045	0.777372	0.166966
LYSMD4	0.165422	0.777319	0.166986
ZNF215	0.302973	0.777209	0.167029
CD96	0.131184	0.77717	0.167044
PFKFB3	0.215554	0.777168	0.167044
RBBP9	0.109638	0.7769	0.167147
PGA5	-0.553899	0.776892	0.167151
GHITM	-0.142991	0.776835	0.167173
NUDT18	-0.189287	0.776747	0.167206
EXOSC5	-0.215074	0.776729	0.167213
KCNE3	-0.179133	0.776624	0.167254
WDR7	0.107732	0.776575	0.167273
C3orf18	-0.173336	0.776442	0.167324
SLC9A7	0.143376	0.776136	0.167442
KDELR1	-0.134635	0.776073	0.167466
GLB1	-0.120878	0.776069	0.167468
MILR1	0.256508	0.77595	0.167514
RBM17	-0.124421	0.77587	0.167545
GOLGA8J	0.457132	0.775749	0.167591
SPACA4	0.447177	0.775589	0.167653
RAB11FIP4	-0.114457	0.77548	0.167695
C16orf90	-0.436501	0.775424	0.167717
IFI27L1	-0.495068	0.775401	0.167725
SIVA1	-0.203081	0.775388	0.16773
SF3B5	-0.237458	0.775297	0.167766
SCAI	0.136178	0.775281	0.167772
LYPLA2	-0.0981672	0.774977	0.167889
FMNL1	-0.13766	0.774883	0.167926
LSM2	-0.196219	0.77469	0.168
PCID2	0.0915897	0.774471	0.168085
CNOT8	-0.112279	0.774435	0.168099
KIAA1549L	0.33632	0.774422	0.168104
PPP1R7	-0.138721	0.774313	0.168146
AGPAT3	0.110511	0.774277	0.16816
TET2	0.192861	0.773943	0.16829
PIF1	0.418216	0.773644	0.168406
SNRPD3	-0.0934241	0.773196	0.168579
FBXO45	0.114664	0.773169	0.16859
TMEM44	0.282215	0.773156	0.168595
CCL20	0.51899	0.773106	0.168614
DNAJC19	0.202911	0.772896	0.168696
WNT11	-0.47958	0.7728	0.168733
MRTO4	-0.151167	0.772726	0.168762
FAM83F	-0.412546	0.772708	0.168769
ZSWIM1	-0.104453	0.772659	0.168788
ACADSB	0.0926019	0.772518	0.168843
SMIM10L2B	0.492062	0.772234	0.168953
MRPS33	-0.284216	0.772095	0.169007
MAP2K4	-0.122503	0.772005	0.169042
GSK3A	-0.144953	0.771712	0.169156
RECK	0.114875	0.771171	0.169367
P2RY14	-0.272514	0.770959	0.16945
ADCY5	0.318436	0.770796	0.169514
LZTS3	0.249053	0.770629	0.169578
ALX4	0.379618	0.770439	0.169653
CXCL16	-0.196402	0.770379	0.169676
RSL1D1	-0.163288	0.770356	0.169685
ZNF680	0.198284	0.770297	0.169708
BSN	0.220119	0.770285	0.169713
PPP1CA	-0.111322	0.769968	0.169837
ANKRD13D	-0.129721	0.769928	0.169853
C17orf53	0.278392	0.76984	0.169887
CHAF1B	0.224093	0.769515	0.170014
CXADR	0.331883	0.769472	0.170031
44987	-0.467412	0.769281	0.170106
OPTN	-0.207853	0.769251	0.170118
CEP135	0.12482	0.769103	0.170176
HIKESHI	-0.17016	0.768913	0.17025
ACOT8	-0.162394	0.768672	0.170345
SF3A3	-0.1574	0.768547	0.170393
ABI2	0.120809	0.768452	0.170431
TOP2A	0.290759	0.768182	0.170537
CHGB	0.408699	0.767801	0.170686
C11orf95	0.141678	0.767737	0.170711
MAG	-0.488997	0.767625	0.170756
RFT1	0.119901	0.767525	0.170795
SF3A2	-0.139586	0.7675	0.170805
PRKCE	0.152418	0.767265	0.170897
LOC100130451	0.273249	0.767049	0.170982
ENTPD7	0.125842	0.76685	0.171061
CSMD1	0.548629	0.766643	0.171142
TMEM222	-0.0942485	0.766554	0.171177
CDK11B	-0.21468	0.766471	0.17121
KRTAP10-10	0.524265	0.76565	0.171534
M1AP	-0.255336	0.765649	0.171534
CES1	-0.414677	0.765468	0.171606
NDUFB11	-0.13168	0.765451	0.171612
ARIH1	0.0733846	0.765381	0.17164
C1orf216	0.160665	0.765373	0.171643
TOX2	-0.28748	0.765344	0.171655
RBM41	0.138393	0.765121	0.171743
KNTC1	0.12212	0.76504	0.171775
MED19	-0.247818	0.764982	0.171798
KLK10	0.378706	0.764844	0.171853
ACSL3	0.135435	0.764629	0.171938
PRPSAP1	-0.121958	0.7646	0.171949
HMGCR	-0.0993465	0.764571	0.171961
TCF4	0.154072	0.764509	0.171985
DCAF10	0.117832	0.764507	0.171986
ARPIN	-0.394498	0.764185	0.172113
CCP110	0.0953856	0.764061	0.172163
H2AFB3	-0.510565	0.763986	0.172192
SLC1A3	0.295781	0.763735	0.172292
FRAT2	-0.19782	0.763724	0.172296
MYADM	-0.164924	0.763698	0.172307
CERKL	-0.547112	0.763611	0.172341
ABHD12	0.0941956	0.763039	0.172568
RARB	0.318338	0.762765	0.172677
HCG22	0.361763	0.762655	0.172721
IRGQ	0.132684	0.762555	0.172761
ZNF10	0.139103	0.7624	0.172823
SPATA2L	-0.160851	0.762392	0.172826
TBCK	0.107866	0.762097	0.172943
PRKAG2	-0.111184	0.762077	0.172951
COL4A3	0.315573	0.761935	0.173007
OXA1L	-0.119451	0.761637	0.173126
GPM6B	0.213593	0.761255	0.173279
FAM213A	-0.226449	0.761123	0.173331
ALMS1	0.172608	0.76103	0.173369
HAS2	-0.459199	0.761026	0.17337
TACC3	-0.0990674	0.760868	0.173433
HDGF	-0.204858	0.760709	0.173496
KLHL28	0.111539	0.760567	0.173553
ZNF549	0.121471	0.760565	0.173554
FKBP6	-0.292456	0.760501	0.17358
ZBTB25	0.150389	0.760348	0.173641
CNOT1	0.0966979	0.760315	0.173654
ZNF619	0.13452	0.760008	0.173777
RIPK3	-0.167224	0.759885	0.173826
CHRNB3	-0.475752	0.759688	0.173905
TTC1	-0.124693	0.759662	0.173915
EGFR	-0.426593	0.759594	0.173942
CDYL	-0.127635	0.759521	0.173972
RAB8A	-0.144182	0.759233	0.174087
HIPK2	0.146815	0.759231	0.174088
EVA1C	0.181316	0.759045	0.174163
SP6	0.501158	0.758928	0.17421
FAM222A	-0.389815	0.758924	0.174211
MTMR2	0.119948	0.758841	0.174244
SRPK1	0.183061	0.758453	0.1744
STAT4	0.131859	0.758451	0.174401
SPECC1	-0.241078	0.758397	0.174423
ADAMTSL5	0.304705	0.758148	0.174523
TRAPPC2L	-0.108343	0.757768	0.174676
RHOXF2B	-0.479044	0.757767	0.174676
GSAP	0.103175	0.757711	0.174698
AGA	-0.14594	0.757638	0.174728
MYCT1	-0.267246	0.757499	0.174784
AARSD1	-0.237365	0.757195	0.174906
MPC1L	-0.529316	0.756876	0.175035
RIN1	-0.243013	0.756805	0.175063
PHTF1	0.160916	0.756699	0.175106
OSTN	0.496177	0.756674	0.175116
ZNF425	-0.208838	0.756572	0.175157
FBXO43	0.478674	0.75592	0.17542
CCDC115	-0.145946	0.755835	0.175455
GAS7	0.151662	0.75555	0.17557
PEX13	0.108469	0.75543	0.175618
AKT1S1	-0.170441	0.755427	0.17562
RAB6D	-0.543123	0.755241	0.175695
BFAR	0.0931984	0.755087	0.175757
ABCA1	-0.209349	0.754827	0.175862
BEST2	-0.532893	0.754719	0.175906
SDHC	-0.0966514	0.754709	0.17591
MATK	0.221125	0.754673	0.175925
PGM1	-0.141745	0.754625	0.175944
SLC12A3	-0.319887	0.754601	0.175954
ARL10	0.213922	0.754274	0.176087
CFAP70	-0.308215	0.754009	0.176194
CSPG5	0.486441	0.754001	0.176197
SDCBP	-0.182658	0.75397	0.17621
ACSM2A	-0.514202	0.753949	0.176218
GGT2	0.535759	0.753696	0.176321
FKBPL	0.217021	0.75367	0.176332
CRYBA1	0.343435	0.75345	0.176421
VTI1A	0.0877074	0.753408	0.176438
DPY19L1	0.132748	0.753175	0.176532
PRELID3A	-0.481091	0.753171	0.176534
SSNA1	-0.130533	0.75305	0.176584
CX3CR1	0.185441	0.752863	0.176659
ZNF230	0.159084	0.752834	0.176671
APOA5	0.535827	0.752745	0.176707
DLG3	0.161389	0.752612	0.176762
MCCC1	-0.104041	0.752612	0.176762
ABCA3	0.173609	0.752534	0.176794
TMEM107	-0.14535	0.752317	0.176882
RANGRF	-0.194247	0.752149	0.17695
PTP4A3	-0.140778	0.751886	0.177058
SSSCA1	-0.176208	0.75176	0.177109
TMEM88	-0.235574	0.75174	0.177117
ZNF423	-0.529192	0.751682	0.17714
RTTN	0.145679	0.751461	0.177231
SEC24D	0.157827	0.751377	0.177265
RNF181	-0.150867	0.751317	0.177289
MAL	-0.16021	0.751262	0.177312
GNE	0.0946822	0.750981	0.177427
LMBRD1	-0.154371	0.750819	0.177493
LRRC66	0.472716	0.750424	0.177655
NDUFB7	-0.166928	0.750412	0.177659
GAS2L1	-0.200956	0.750406	0.177662
STK17B	0.150179	0.75022	0.177738
LRRC25	-0.139834	0.749777	0.177919
ZRANB3	-0.15391	0.749708	0.177948
ACSM3	0.196243	0.749629	0.17798
KBTBD11	-0.132784	0.749616	0.177985
RGPD4	-0.422256	0.749538	0.178017
YKT6	-0.0878723	0.749367	0.178087
XG	-0.515292	0.74904	0.178221
MTCL1	-0.285033	0.749016	0.178231
ESS2	-0.0986548	0.748867	0.178292
CTSD	-0.15484	0.748633	0.178388
ZNF791	0.152035	0.748516	0.178437
TAF7L	-0.528253	0.748348	0.178506
C11orf98	-0.210054	0.748265	0.17854
OR3A2	0.538306	0.748238	0.178551
CDRT15	0.441962	0.748043	0.178631
TMEM241	0.212559	0.747822	0.178722
ZNF746	-0.128966	0.747761	0.178747
ANAPC13	-0.146673	0.747598	0.178814
CNNM2	0.138185	0.747437	0.17888
PRH1-TAS2R14	0.479987	0.747301	0.178936
ANKRD45	-0.45073	0.747286	0.178943
CCDC96	-0.380337	0.74696	0.179077
NCAPG	0.247825	0.746875	0.179112
HACD2	0.0792779	0.746871	0.179114
MRAS	0.194914	0.746808	0.17914
SERPINE3	0.535685	0.746764	0.179158
PALM3	-0.38351	0.746448	0.179288
CCDC84	-0.178707	0.746243	0.179373
SLC26A4	0.328934	0.746233	0.179377
PIGBOS1	-0.227595	0.746157	0.179409
ABLIM2	0.257097	0.74613	0.17942
SOCS6	0.156181	0.74612	0.179424
HIST1H4F	0.334081	0.746109	0.179428
MACF1	0.131807	0.746082	0.179439
RUBCN	0.131515	0.745841	0.179539
SSTR1	-0.418891	0.745596	0.179641
LAMP2	-0.14974	0.745573	0.17965
RCSD1	-0.0763349	0.745413	0.179716
MAD2L2	0.142927	0.745268	0.179776
NPTN	-0.12565	0.745021	0.179878
ATP6V1A	-0.137179	0.745016	0.17988
AARS	0.131031	0.744601	0.180052
LPAR6	0.170407	0.744587	0.180058
NFAT5	0.117796	0.744528	0.180083
SRD5A1	0.128732	0.744465	0.180109
GALNT6	0.217348	0.744459	0.180111
HERC4	0.0748042	0.744113	0.180255
NBEAL1	0.230081	0.743753	0.180404
KIR2DL3	0.453361	0.743656	0.180444
LYPD8	-0.534752	0.743656	0.180445
CCDC87	-0.417826	0.743122	0.180667
E2F8	0.35031	0.742975	0.180728
COPS6	-0.0952827	0.742893	0.180762
AGFG2	0.123333	0.742864	0.180774
CHRND	-0.321733	0.742821	0.180792
ATP6V1F	-0.147712	0.742694	0.180845
GRAMD1B	0.184663	0.742442	0.18095
44986	-0.246144	0.742334	0.180995
CBWD5	0.227787	0.742255	0.181028
PODXL2	-0.207289	0.74199	0.181138
KRT10	-0.349997	0.741909	0.181172
EFHC2	-0.186361	0.741833	0.181204
GABARAP	-0.201155	0.741729	0.181247
DUOXA1	0.498579	0.741576	0.181311
OSBPL2	-0.135995	0.741368	0.181398
TXNRD1	-0.10825	0.741359	0.181401
SLC35F4	0.521233	0.741174	0.181479
FGF22	-0.415913	0.740809	0.181631
SCYL3	0.0846212	0.740727	0.181666
AMOT	0.176022	0.740722	0.181668
LXN	-0.192284	0.740615	0.181713
CHCHD2	-0.156564	0.740554	0.181738
PTPRM	-0.257657	0.740177	0.181896
PSMB1	-0.179041	0.740107	0.181925
IFIT5	-0.223577	0.740054	0.181948
ABL1	0.108981	0.739903	0.182011
SERPINB10	-0.453832	0.739635	0.182123
TSC22D4	-0.110881	0.739523	0.18217
FANCA	-0.152012	0.739506	0.182177
LYSMD3	0.168543	0.739334	0.182249
TYW5	0.203492	0.739192	0.182309
BRF2	-0.105554	0.739149	0.182327
TMEM229B	0.138604	0.739081	0.182355
CPXM1	0.446778	0.738943	0.182413
FRMD3	0.227923	0.738719	0.182508
ARHGAP44	0.267681	0.738698	0.182516
ZNF583	0.182903	0.738695	0.182518
FLNC	0.528762	0.738597	0.182559
CWC15	-0.285725	0.738553	0.182577
ADSS	-0.0964895	0.73851	0.182595
PLA2G1B	0.324911	0.738504	0.182598
VSIG2	-0.367117	0.738497	0.182601
CAVIN3	-0.471045	0.73845	0.182621
C5orf67	0.46001	0.73828	0.182692
HELZ2	-0.193437	0.737791	0.182898
AK6	-0.293713	0.73775	0.182915
ZSCAN16	0.131535	0.737425	0.183052
CNIH2	-0.353116	0.737327	0.183094
HSFX2	-0.421731	0.737269	0.183118
PITPNA	-0.140135	0.737195	0.183149
NSF	0.102556	0.737022	0.183222
MED8	-0.09442	0.736957	0.18325
NR2C2	0.0867765	0.736745	0.183339
EBP	-0.200413	0.736559	0.183417
PRSS37	-0.450112	0.736507	0.18344
C7orf49	0.167021	0.736371	0.183497
ZNF714	0.188178	0.735959	0.183671
CENPA	0.472883	0.735945	0.183677
PRUNE2	0.372848	0.735702	0.18378
PNMT	0.532897	0.73558	0.183832
SYN2	0.461406	0.734847	0.184142
CLEC2L	0.405782	0.734802	0.184161
PLEKHF1	0.178343	0.734792	0.184165
BTG1	-0.119879	0.734609	0.184243
NF2	0.117552	0.734582	0.184254
ZNF445	0.120146	0.734394	0.184334
AOC2	-0.201821	0.734216	0.18441
MAP3K4	0.0850603	0.734101	0.184458
EGFL8	-0.36874	0.734086	0.184465
BUB1	0.226366	0.733917	0.184537
GOLGA6C	0.419256	0.733592	0.184675
NECAB2	-0.366993	0.733568	0.184685
CDK4	-0.148614	0.733298	0.1848
STKLD1	0.284945	0.733277	0.184809
TICRR	0.361389	0.73296	0.184944
RSPO1	0.272882	0.732921	0.18496
RNF166	-0.117672	0.732912	0.184964
PLXNA1	0.152554	0.732889	0.184974
NRBP2	-0.169743	0.732877	0.184979
TLCD1	0.253153	0.732045	0.185334
USP42	0.0830847	0.732044	0.185334
ZNF473	0.117504	0.731812	0.185433
MTFR1L	-0.121516	0.731809	0.185435
MAPRE1	-0.0799048	0.731771	0.185451
CADM4	-0.244622	0.731681	0.18549
MRE11	0.110784	0.731591	0.185528
STAT6	-0.083924	0.731338	0.185636
FSIP1	0.352106	0.731225	0.185684
CD3D	-0.171784	0.731037	0.185765
PRDM13	0.530406	0.730851	0.185844
EXOSC8	-0.220638	0.730463	0.18601
VIPR2	-0.318248	0.730354	0.186057
KDM4B	-0.137511	0.730322	0.186071
WBP2NL	0.291205	0.730189	0.186128
MET	0.503565	0.729928	0.18624
BORCS8	-0.127166	0.729911	0.186247
SMC2	0.157019	0.72971	0.186333
C6orf62	0.0996981	0.729695	0.18634
AIFM2	0.171756	0.729622	0.186371
REPS2	-0.195652	0.729347	0.186489
STX1B	-0.252355	0.729179	0.186561
SLC2A4RG	-0.138971	0.728951	0.186659
SMIM31	-0.389162	0.728926	0.18667
CD40LG	-0.14288	0.728904	0.186679
ZNF506	0.154186	0.728832	0.18671
ADCY9	0.1526	0.728434	0.186881
EIF4G3	-0.124955	0.72842	0.186887
SPATS2L	-0.259698	0.728224	0.186972
KIF15	0.270429	0.728123	0.187015
MRGBP	-0.189258	0.727961	0.187085
YAF2	0.139772	0.727883	0.187119
ADAM20	0.345761	0.727862	0.187128
ZNF19	0.189702	0.727627	0.187229
CARMIL1	0.205558	0.727494	0.187286
BRD3	-0.0949974	0.727422	0.187317
CHRNA7	0.464237	0.727106	0.187454
FOXD2	0.259519	0.72697	0.187512
ITGA2B	-0.345327	0.726512	0.18771
NFIX	-0.276501	0.726396	0.18776
NACC2	-0.152884	0.726287	0.187808
DUSP8	0.148817	0.726193	0.187848
POLR1E	-0.121306	0.725873	0.187986
SBSPON	0.239903	0.725792	0.188022
ACVR2B	0.207205	0.725612	0.188099
NOC3L	0.115272	0.725528	0.188136
FXYD1	-0.525368	0.725375	0.188203
MPRIP	0.122869	0.725301	0.188235
ZFAND3	-0.104848	0.725116	0.188315
B9D1	-0.34044	0.725003	0.188364
ARHGEF10	-0.312279	0.724966	0.18838
UBR5	0.0947712	0.724911	0.188403
HECW2	-0.239978	0.724728	0.188483
HSPB9	0.445291	0.724724	0.188485
C1orf198	-0.222556	0.724642	0.18852
OAS3	-0.342534	0.7246	0.188539
HMGXB3	0.0966544	0.724597	0.18854
ZNF548	0.10504	0.724576	0.188549
EIF2S3B	-0.527288	0.724574	0.18855
MIEF1	0.0955711	0.72441	0.188621
HCAR3	0.27911	0.723974	0.18881
FCHO2	-0.143947	0.723812	0.188881
SLC4A2	0.107994	0.723641	0.188955
TCF3	0.134748	0.723418	0.189053
SLC25A42	0.148485	0.723388	0.189065
ASGR1	-0.283651	0.723134	0.189176
OXGR1	-0.522824	0.723074	0.189202
GPR88	0.424868	0.723072	0.189203
KRTAP10-12	0.1692	0.722834	0.189307
CCNG2	-0.135887	0.722791	0.189326
ARID4B	0.110012	0.722526	0.189441
NEDD4L	0.219965	0.722325	0.189529
ZNHIT6	0.126037	0.722281	0.189548
ZNF75A	0.115658	0.721952	0.189691
MMS22L	0.110078	0.72188	0.189723
MSI1	0.470473	0.721792	0.189761
MAP2K7	-0.128333	0.721674	0.189813
CPT1A	0.145442	0.721274	0.189988
LOC100506388	-0.520802	0.721115	0.190057
SNX33	0.158633	0.721034	0.190093
BLOC1S4	-0.213947	0.720979	0.190117
PIGF	-0.198515	0.72077	0.190208
ZNF221	0.293648	0.720743	0.19022
TIMELESS	0.115373	0.720383	0.190378
KIAA1468	0.110453	0.720362	0.190387
DNAJA1	-0.140353	0.720105	0.1905
TTLL5	-0.10508	0.720097	0.190504
MRGPRX2	-0.40213	0.719907	0.190587
ANP32D	0.371079	0.719875	0.190601
SLC10A3	-0.111029	0.719849	0.190612
CMA1	-0.402212	0.719758	0.190652
RFXAP	0.173039	0.719647	0.190701
TNFAIP1	0.0889986	0.719536	0.19075
FAM111B	0.262855	0.719418	0.190802
MINOS1	-0.144462	0.719283	0.190861
ZNF620	0.175034	0.719278	0.190863
GVQW3	0.173153	0.719262	0.19087
RAB11FIP3	-0.122081	0.719137	0.190925
FAM198B	0.178949	0.719065	0.190957
PABPC1L	0.199004	0.718838	0.191057
POLR2M	0.150826	0.718778	0.191083
STOML2	-0.142731	0.718772	0.191086
MUCL1	0.167889	0.718758	0.191092
KLHL32	0.207924	0.718716	0.19111
DZANK1	-0.191146	0.718461	0.191222
GRB2	-0.114968	0.718296	0.191295
FAM171A2	0.366374	0.717937	0.191453
LIPH	-0.328927	0.717876	0.19148
RGPD5	0.183663	0.717658	0.191577
OCLM	0.304066	0.717607	0.191599
LRRC37A	0.211825	0.717595	0.191604
FMR1	0.144775	0.717244	0.191759
CDK5	-0.198389	0.717237	0.191762
MLEC	0.0801513	0.717215	0.191772
USP27X	0.151452	0.717118	0.191815
MRPL52	-0.233124	0.717054	0.191843
APOO	-0.239006	0.717003	0.191866
TRIM16	-0.176186	0.716582	0.192052
MDFIC	0.174495	0.716555	0.192064
DENND5B	0.193989	0.716496	0.19209
LIMCH1	-0.466705	0.716443	0.192113
C12orf60	0.419667	0.716342	0.192158
EDA2R	-0.522048	0.716222	0.192211
AK1	-0.276953	0.716147	0.192244
TET1	0.183192	0.716146	0.192245
TRIM64B	-0.517313	0.716025	0.192298
GHSR	-0.445675	0.716013	0.192304
HSPA13	0.165481	0.715606	0.192484
PAIP2B	0.139346	0.71557	0.1925
C12orf49	0.0846288	0.715542	0.192512
SAMD15	-0.436121	0.715501	0.19253
ZNF507	0.109674	0.715481	0.192539
STT3A	0.0843445	0.715452	0.192552
FCRL6	0.273888	0.715434	0.19256
BTBD19	0.260602	0.715238	0.192647
SPOCK1	-0.281678	0.714853	0.192818
DUSP5	0.189984	0.714522	0.192965
ATP5PO	-0.23042	0.714404	0.193017
NIP7	0.110574	0.714397	0.19302
SLC4A9	-0.520017	0.714325	0.193052
SUGCT	0.345114	0.714128	0.19314
RTN4RL2	-0.370535	0.71372	0.193321
THSD4	0.252133	0.71367	0.193344
FAM241B	-0.335545	0.713639	0.193357
KYAT1	-0.132778	0.713618	0.193367
SDC1	0.459258	0.713528	0.193407
NDUFA13	-0.185204	0.713367	0.193479
HUWE1	0.137567	0.71323	0.19354
UNC80	-0.460524	0.713135	0.193582
SLC19A1	-0.161351	0.712651	0.193798
IGF2BP2	0.281686	0.712514	0.193859
NAP1L2	-0.187193	0.712474	0.193877
TLR10	0.164764	0.71243	0.193897
SHISAL2A	-0.171405	0.712384	0.193917
ABHD15	0.140477	0.71236	0.193928
KDSR	0.105318	0.711924	0.194122
CPQ	-0.16417	0.711624	0.194257
SEC61A1	0.0723273	0.711541	0.194294
SUPT4H1	-0.118689	0.711509	0.194308
SPARC	-0.247442	0.711491	0.194316
YTHDC1	-0.145035	0.71139	0.194361
PDCD2	0.104775	0.711384	0.194364
IFI44L	-0.372767	0.711373	0.194369
COA6	-0.232007	0.711119	0.194483
PSMB10	-0.209796	0.710966	0.194551
LIMK2	0.196089	0.710879	0.19459
MGLL	-0.232804	0.710839	0.194608
WIPI1	-0.140817	0.710707	0.194667
C14orf119	-0.112451	0.710697	0.194672
INPP4A	0.0882932	0.710518	0.194752
KIAA1147	0.120031	0.710506	0.194757
ZNF614	0.114595	0.710291	0.194854
ZNF831	0.154999	0.710269	0.194864
INTS2	0.11778	0.710258	0.194869
MBLAC2	0.152999	0.710154	0.194915
VPS72	-0.098704	0.710075	0.194951
RRP12	-0.145439	0.710058	0.194958
NUP133	0.0714984	0.710021	0.194975
RSPH9	0.401853	0.709854	0.19505
SLC4A1AP	-0.192123	0.709834	0.195059
FUZ	-0.161964	0.709824	0.195063
DPP9-AS1	0.220912	0.709611	0.195159
ZNF287	0.16968	0.709433	0.195239
MANSC1	-0.241386	0.709422	0.195244
TRIM60	-0.397615	0.709012	0.195429
MTAP	0.101503	0.708895	0.195481
RANBP2	0.111693	0.708885	0.195486
VILL	0.119572	0.708535	0.195643
COPB2	-0.115695	0.708521	0.19565
CBX7	-0.10352	0.708431	0.19569
DNASE2	-0.128332	0.708282	0.195757
DRAM2	0.155031	0.70826	0.195767
ITGB8	-0.355037	0.708234	0.195779
SNRPB2	-0.217931	0.708031	0.195871
FLT3LG	-0.126661	0.707979	0.195894
APC	0.129887	0.707903	0.195928
TSACC	-0.518028	0.707855	0.19595
CDNF	-0.316845	0.707563	0.196082
TMEM69	-0.0921672	0.707516	0.196103
ST8SIA4	0.137901	0.707431	0.196141
FRMD6	-0.354153	0.707374	0.196167
CYP4F12	-0.309292	0.707324	0.19619
CHMP3	-0.101921	0.707027	0.196324
MAP1LC3B	-0.103555	0.706952	0.196358
EIF3D	-0.102398	0.70694	0.196363
CACNA1C	0.276715	0.706936	0.196365
CHD9	0.110917	0.706889	0.196386
RGMB	0.164397	0.706814	0.19642
ZNF461	0.127665	0.706735	0.196456
FGFR1OP2	-0.141112	0.706359	0.196626
TM4SF1	0.51727	0.706352	0.196629
AGO2	0.118607	0.706304	0.196651
SMARCD2	-0.0931923	0.70628	0.196662
FLT1	0.223555	0.706263	0.19667
AVPI1	-0.239642	0.70617	0.196712
CEP192	0.117491	0.705799	0.19688
NBPF11	0.117473	0.705695	0.196927
PSMC4	-0.122717	0.705678	0.196934
NAP1L4	-0.0954182	0.705633	0.196955
GABRB1	0.459113	0.705379	0.19707
E2F5	0.206004	0.705344	0.197086
ST6GAL1	0.10531	0.705298	0.197107
PTPN6	-0.115986	0.705268	0.197121
GBP2	-0.228167	0.70526	0.197124
AGK	0.117738	0.705173	0.197164
USP17L11	-0.50365	0.705172	0.197164
ATP6V0A2	0.0734509	0.705115	0.19719
ANKLE2	0.0604666	0.705096	0.197199
MPST	-0.171173	0.705045	0.197222
ATP5F1D	-0.16971	0.704968	0.197257
MYCBP2	0.130597	0.70484	0.197315
ENKD1	-0.293847	0.704753	0.197354
SSR3	0.0865211	0.704647	0.197403
SCRN3	0.1522	0.704523	0.197459
PRR23A	0.5068	0.7045	0.19747
PM20D1	0.380192	0.70442	0.197506
MAP9	0.235696	0.704372	0.197528
CAMK2D	0.119354	0.704259	0.197579
GAREM2	0.160704	0.70425	0.197583
DFFB	0.12284	0.704132	0.197637
ATP6AP1	-0.102105	0.704007	0.197694
ARMC2	0.183286	0.703848	0.197766
PSME4	0.125373	0.703842	0.197769
HSD17B11	-0.177469	0.703658	0.197853
ZC2HC1C	0.204954	0.703635	0.197863
GNB2	-0.143714	0.703616	0.197872
ITPA	-0.221999	0.703542	0.197906
CCR6	0.141365	0.703471	0.197938
PREPL	0.110904	0.703422	0.19796
MEF2D	-0.0810942	0.703334	0.198
GMPPB	0.151939	0.703214	0.198055
FKBP10	-0.488782	0.70291	0.198194
VWCE	-0.305763	0.702901	0.198198
NAP1L1	-0.141892	0.702756	0.198264
GAREM1	0.43811	0.702688	0.198295
PDS5A	0.080186	0.702657	0.198309
UTP15	0.109591	0.702461	0.198399
FAM46A	-0.118624	0.70242	0.198418
USP39	-0.0934325	0.702177	0.198529
RELA	-0.13406	0.702174	0.19853
HMBOX1	0.162589	0.701997	0.198611
PDE4D	0.131339	0.701943	0.198635
GTF2H2C	0.509055	0.701796	0.198703
SRP14	-0.136205	0.701729	0.198733
RRAD	0.436246	0.701632	0.198778
ITGB1BP1	-0.211001	0.701498	0.198839
SLC44A2	-0.100514	0.701448	0.198862
ST3GAL6	-0.174711	0.701279	0.19894
CERS6	0.0983666	0.701062	0.199039
CALCOCO1	-0.0889573	0.701004	0.199065
CHRNE	-0.247872	0.701004	0.199066
ACSM1	-0.368416	0.700797	0.19916
CLTB	-0.198892	0.700791	0.199163
SYNPO2	0.302524	0.700465	0.199313
KLHL22	-0.124086	0.700406	0.19934
MAGED2	-0.11214	0.700044	0.199506
CLDND2	0.257878	0.700036	0.19951
UBE2E3	-0.118182	0.700011	0.199521
FOXJ3	0.0823693	0.699868	0.199587
MAPRE3	-0.192226	0.699758	0.199637
DNTTIP2	-0.158746	0.699606	0.199707
LAYN	-0.423821	0.699498	0.199757
RNF170	0.113094	0.699484	0.199763
C1QA	0.294818	0.699232	0.199879
B4GALT6	0.194401	0.698641	0.200152
CRLF2	-0.503915	0.698582	0.200179
MYH3	-0.253251	0.698557	0.20019
TPPP3	-0.25139	0.698526	0.200205
C8orf88	-0.305318	0.69846	0.200235
WNK3	0.273567	0.698367	0.200278
AKAP2	0.156631	0.698341	0.20029
TCEANC	0.123371	0.697903	0.200492
GNB3	-0.513461	0.697886	0.2005
DYNLL2	-0.106873	0.697803	0.200538
PCDH9	0.23539	0.697739	0.200568
FAM98C	-0.135479	0.697704	0.200584
CEBPB	-0.169234	0.697674	0.200598
HOXA5	-0.417487	0.697644	0.200612
DIDO1	0.0928679	0.697634	0.200616
HNRNPUL1	-0.109722	0.697633	0.200617
METTL2A	-0.131772	0.697622	0.200622
MRPL47	-0.245282	0.697571	0.200645
WDR12	0.105775	0.697569	0.200646
NDUFAB1	-0.278264	0.697546	0.200657
MED1	0.0905793	0.697538	0.200661
KCTD11	0.135181	0.697498	0.200679
ZNF546	0.128206	0.697491	0.200682
UGT2A2	-0.389439	0.697445	0.200704
CALB1	0.289238	0.69724	0.200798
HYDIN	-0.487113	0.697229	0.200803
SCPEP1	-0.17071	0.69721	0.200812
WFDC1	-0.503938	0.696954	0.200931
SAMD4A	0.236171	0.696524	0.201129
CTIF	-0.13614	0.696462	0.201158
CST6	0.471099	0.696316	0.201226
FOXP4	0.128046	0.696285	0.201241
CDC14B	-0.166202	0.696236	0.201263
ENG	0.155203	0.69621	0.201275
BTNL2	0.512537	0.696199	0.20128
TBX2	0.322749	0.696128	0.201313
CYP20A1	0.0895796	0.695819	0.201456
CMSS1	-0.251502	0.695745	0.201491
CDC123	-0.128309	0.695675	0.201523
GSDMB	-0.191634	0.695666	0.201528
VIRMA	0.0626439	0.695624	0.201547
NEUROD4	-0.499311	0.695465	0.201621
H2BFS	0.280816	0.695238	0.201726
ZDHHC18	-0.155742	0.695207	0.201741
MFNG	-0.101141	0.695171	0.201757
DLGAP4	-0.139889	0.69505	0.201813
YPEL3	-0.188674	0.694993	0.20184
MRM1	-0.159137	0.694786	0.201936
ALG2	0.09379	0.694755	0.201951
SVOPL	-0.494512	0.694717	0.201968
ZNF276	0.103058	0.694322	0.202152
ZNF91	0.170285	0.694257	0.202182
MED14OS	-0.406508	0.694056	0.202276
JUN	-0.13659	0.694006	0.202299
C9orf72	0.176414	0.694	0.202302
SMAP2	-0.15546	0.693994	0.202305
CDIPT	-0.114258	0.693843	0.202375
CDK19	-0.113607	0.693787	0.202401
SELENOH	-0.165504	0.693771	0.202409
ZNF774	-0.446111	0.693622	0.202478
LOC728392	-0.181882	0.693534	0.202519
KIR2DL5A	-0.438911	0.693515	0.202528
FDX1L	-0.259831	0.693155	0.202696
TGFB1I1	-0.302839	0.6931	0.202722
TUBGCP3	-0.0687968	0.693017	0.20276
PRSS23	0.266916	0.692807	0.202859
BLZF1	0.111544	0.692758	0.202881
DND1	0.239326	0.692725	0.202897
TRIM39	-0.085883	0.692709	0.202904
IGFBP5	-0.499744	0.69265	0.202932
OLAH	-0.431001	0.692431	0.203034
LLGL2	0.166167	0.692381	0.203058
NFIB	-0.416938	0.692307	0.203092
SPATA5	0.171184	0.692297	0.203097
PLEKHG1	0.185563	0.691825	0.203318
TTC27	0.111108	0.691577	0.203434
NKAPL	-0.383025	0.691463	0.203487
EMC1	0.109997	0.691371	0.20353
SRSF9	-0.150669	0.69129	0.203568
BCDIN3D	0.129347	0.691129	0.203644
RBM15	0.158995	0.690637	0.203874
SAFB2	-0.183858	0.690512	0.203933
HIF3A	0.50744	0.690507	0.203936
ITGB3	-0.352708	0.690454	0.20396
C14orf132	0.336044	0.690402	0.203985
HSF2BP	-0.403237	0.6904	0.203986
FFAR3	-0.324855	0.690342	0.204013
KANSL1L	0.103979	0.690282	0.204041
JAM3	-0.253226	0.689926	0.204208
NCR1	0.224138	0.68959	0.204367
AP4M1	0.192959	0.689399	0.204457
TTC24	0.193777	0.689325	0.204491
DOHH	-0.167547	0.689237	0.204533
ALG1L2	-0.350358	0.689206	0.204548
MAP4K5	0.117942	0.689165	0.204567
ZNF626	0.188273	0.689045	0.204623
GMPS	0.0823242	0.688963	0.204662
TNIK	0.124425	0.688532	0.204865
CTTN	-0.258067	0.688109	0.205065
KCTD6	0.143014	0.687808	0.205207
SMIM19	-0.17608	0.68774	0.205239
IYD	0.495496	0.687661	0.205276
WDR4	0.161045	0.68755	0.205329
DIS3L	0.0873325	0.687363	0.205418
CCNY	-0.0918143	0.687037	0.205572
SIRT7	-0.118353	0.687018	0.205581
OR1N1	-0.383341	0.686975	0.205601
UGCG	0.115038	0.686885	0.205644
SMO	0.473855	0.686855	0.205658
EXOC4	0.0991841	0.68677	0.205698
ZNF420	0.136447	0.686681	0.20574
SSBP1	-0.193129	0.686665	0.205748
RBM26	0.102573	0.68664	0.205759
MBTPS1	0.067422	0.686627	0.205766
PAPOLA	0.0876182	0.6866	0.205778
TPCN2	-0.140148	0.686591	0.205783
ARMC7	-0.0935579	0.686565	0.205795
MRPL34	-0.245941	0.686519	0.205817
UBALD1	-0.158407	0.686296	0.205923
ALDH18A1	0.1148	0.686105	0.206013
WDR38	0.472039	0.686065	0.206032
ZNF181	0.137995	0.685809	0.206153
ZNF785	0.136204	0.685781	0.206167
MCTP2	0.173051	0.685608	0.206249
LAMTOR3	-0.116021	0.685432	0.206333
EFNA4	-0.138402	0.685362	0.206366
TSPAN33	-0.182096	0.685235	0.206426
UNC119B	-0.081357	0.685179	0.206453
SIGLEC16	0.159489	0.685093	0.206494
CTCF	-0.105543	0.685029	0.206524
TRAPPC4	-0.157443	0.685006	0.206535
CCDC39	0.289463	0.684955	0.20656
CDKL3	-0.460915	0.684951	0.206561
SLC43A2	-0.126589	0.684872	0.206599
EIF1	-0.145801	0.684786	0.20664
KIAA1107	0.167942	0.684784	0.206641
SHOX2	0.47552	0.684751	0.206656
IQCG	0.133606	0.684707	0.206678
IVNS1ABP	-0.0985792	0.684615	0.206721
NDUFB3	-0.289395	0.684595	0.206731
HAUS2	0.109653	0.684584	0.206736
DNAJB7	0.276896	0.684309	0.206867
IARS	0.0832849	0.684199	0.206919
TMEM41B	0.114809	0.684081	0.206975
IL4R	0.148125	0.684034	0.206998
CD68	-0.191452	0.683717	0.207149
KDM5C	0.118228	0.68368	0.207166
TENM1	0.205585	0.683669	0.207172
ARFGAP2	-0.0672291	0.683364	0.207318
ZNF765	0.144173	0.683216	0.207388
FBLN7	-0.211352	0.683204	0.207394
CHST15	-0.151157	0.683101	0.207443
LANCL3	0.28206	0.683022	0.207481
SLC15A2	0.171848	0.682767	0.207602
COX6C	-0.197714	0.682672	0.207648
GZMK	0.227303	0.682535	0.207714
NNT	0.0946891	0.68249	0.207735
RNF215	-0.218822	0.682265	0.207843
PPP1R13L	0.208797	0.682257	0.207847
RPS27	-0.270869	0.682128	0.207908
SRI	-0.164476	0.682024	0.207958
RAB4B	-0.124749	0.682023	0.207959
PAK1	-0.193315	0.681917	0.20801
ADM	0.304545	0.681856	0.208039
ARHGAP25	-0.105944	0.681835	0.208049
CD84	0.102902	0.681644	0.20814
TRIP4	-0.133143	0.681526	0.208197
RFPL4A	-0.423556	0.681413	0.208251
ITPR2	0.121168	0.681122	0.20839
PLPP6	0.125045	0.681081	0.20841
OSBPL10	0.186928	0.681	0.208449
IFITM2	-0.209419	0.68079	0.20855
GOLGA8O	0.289319	0.680661	0.208612
DHRS1	-0.183537	0.680627	0.208628
SH2D7	0.468626	0.680442	0.208717
MYO9B	-0.114964	0.680398	0.208738
TXLNA	0.0925065	0.680315	0.208778
DCTN5	0.108636	0.68021	0.208828
CADPS	0.482073	0.680107	0.208878
LTC4S	-0.418089	0.680079	0.208891
C1QBP	-0.122892	0.680054	0.208903
ABCG8	-0.461525	0.680016	0.208922
CT45A10	-0.419576	0.679997	0.208931
COG3	0.0836843	0.679885	0.208985
NDC1	0.100816	0.679867	0.208994
SFT2D3	0.117547	0.679549	0.209147
MYL12A	-0.146971	0.679538	0.209152
RRP1	-0.129868	0.679425	0.209206
DPCR1	-0.488455	0.679405	0.209216
SEC62	0.165253	0.679346	0.209244
CHST11	-0.103989	0.679213	0.209309
TUBB3	0.45245	0.679193	0.209318
TM7SF2	-0.147406	0.67916	0.209334
IPO8	0.0913574	0.6791	0.209363
VWF	-0.26549	0.678692	0.20956
FAM50B	-0.127232	0.678557	0.209625
HMGN3	-0.192724	0.678286	0.209756
GAS2	-0.349349	0.678279	0.209759
RNASE6	-0.221782	0.678181	0.209806
YIF1B	-0.115518	0.677941	0.209923
ZGPAT	-0.119935	0.677904	0.20994
ADAM23	-0.242235	0.677876	0.209954
RAD21	-0.0741558	0.677821	0.209981
LPP	0.140695	0.677761	0.21001
LAMA3	-0.501542	0.67759	0.210092
AKAP8L	-0.118385	0.677454	0.210158
CREBRF	0.134749	0.677448	0.210161
C9orf152	-0.489044	0.677437	0.210166
UBE2V1	-0.1872	0.677389	0.21019
COL27A1	-0.379567	0.67734	0.210213
C1orf162	-0.196545	0.67717	0.210295
BLNK	-0.206782	0.676853	0.210449
KDM3A	-0.0638549	0.676819	0.210466
LINGO2	0.324298	0.676779	0.210485
ZNF648	0.487657	0.676666	0.21054
SDHB	-0.152376	0.676199	0.210766
AMER1	0.136937	0.676115	0.210807
RAG1	0.276822	0.675912	0.210906
DLL3	-0.459444	0.675676	0.21102
TRIM13	0.149444	0.675658	0.211029
POLDIP3	-0.0643112	0.675643	0.211036
IFT52	-0.12345	0.675467	0.211122
ITLN1	-0.369797	0.675436	0.211137
BOLA3	-0.21637	0.675364	0.211172
LRRC39	0.316205	0.675257	0.211224
ITPKA	0.495684	0.67518	0.211261
PSMC2	-0.145782	0.675124	0.211289
MRPL58	-0.232421	0.674892	0.211402
LFNG	-0.137002	0.674799	0.211447
WBP11	-0.152914	0.674604	0.211541
CCDC12	-0.13365	0.674502	0.211592
SAMD12	0.27855	0.674491	0.211597
SNW1	-0.121543	0.674159	0.211759
KIF5C	0.187575	0.674151	0.211762
PTPN12	-0.141442	0.674117	0.211779
WISP1	0.436335	0.674062	0.211806
ECI1	-0.207408	0.674049	0.211812
CDK12	0.0962016	0.673979	0.211846
TMEM139	0.350158	0.673926	0.211872
RPL14	-0.250091	0.67389	0.21189
KYNU	-0.191447	0.673822	0.211923
ERLEC1	0.132544	0.673683	0.211991
ZNF681	0.146981	0.673264	0.212196
CFAP97	0.13653	0.673237	0.212209
STT3B	0.0668459	0.672828	0.212409
REEP6	0.215526	0.672813	0.212416
PCDHGB7	0.370128	0.672783	0.212431
DVL3	-0.097718	0.672696	0.212473
MOSPD3	-0.118669	0.672518	0.21256
COL22A1	0.247171	0.67245	0.212593
ACTR10	-0.120192	0.672381	0.212627
TXNL4A	-0.153902	0.672229	0.212702
BHLHE41	0.258326	0.67205	0.212789
ZBED8	0.237967	0.672009	0.21281
CEP112	0.363922	0.672001	0.212814
GNRH1	0.209144	0.671861	0.212882
SUN1	0.0929454	0.671755	0.212934
RTL3	-0.374116	0.671641	0.21299
CA7	0.498271	0.671571	0.213024
TMEM147	-0.174348	0.671545	0.213037
PNRC1	-0.106541	0.671501	0.213058
HKDC1	-0.320955	0.671177	0.213217
JAML	-0.200392	0.671122	0.213245
ACTR1A	-0.0581059	0.671121	0.213245
AKAP1	0.0965068	0.671108	0.213251
CDH13	0.199992	0.671086	0.213262
PAK2	-0.116931	0.671083	0.213264
PIGT	-0.131181	0.670846	0.21338
PROCA1	-0.21598	0.670716	0.213444
FAM167A	0.356708	0.670524	0.213538
ASH2L	-0.100333	0.67026	0.213668
ZSCAN30	0.1224	0.67023	0.213683
RNF216	-0.0600533	0.669927	0.213832
SYN1	-0.476514	0.669761	0.213914
CPSF6	0.102743	0.669639	0.213974
MUC4	-0.473159	0.669484	0.21405
GNL2	-0.191059	0.669408	0.214088
SPRYD3	-0.119879	0.669315	0.214134
RIPOR1	-0.126745	0.66925	0.214166
MAP3K19	0.369318	0.669173	0.214204
EDA	0.255592	0.669025	0.214277
LRCH4	-0.0954374	0.668825	0.214376
MIF4GD	-0.147882	0.668474	0.214549
CCDC85B	-0.145028	0.668471	0.21455
REST	0.0968907	0.668335	0.214617
CASP1	-0.185683	0.668293	0.214638
FOXP3	-0.208176	0.668228	0.21467
KIAA0355	0.109336	0.668104	0.214732
CUEDC2	-0.173806	0.6677	0.214932
ERMP1	0.121489	0.667637	0.214963
ARFGEF2	0.0959973	0.667334	0.215113
CXorf56	-0.108391	0.667332	0.215114
CPNE7	-0.445988	0.667258	0.21515
CYP2R1	0.11906	0.667205	0.215176
NAA20	-0.190763	0.667083	0.215237
NAB2	-0.111925	0.666977	0.21529
PSMB7	-0.127937	0.66697	0.215293
IL16	-0.0805611	0.666963	0.215297
METTL16	0.101038	0.666842	0.215357
CBFA2T2	0.0927736	0.666774	0.21539
SOX11	0.483958	0.666721	0.215417
VKORC1	-0.146318	0.666593	0.21548
PANX1	0.114081	0.66657	0.215492
ADAT2	0.139474	0.66655	0.215501
FAM120B	0.0754718	0.666364	0.215594
GLUL	-0.159976	0.665903	0.215823
DLGAP5	0.293214	0.665828	0.21586
NVL	-0.0876157	0.665717	0.215915
PRDX1	-0.119552	0.665707	0.21592
RABAC1	-0.122171	0.665695	0.215926
TEDC2	0.431464	0.665589	0.215979
BOD1	-0.165585	0.665533	0.216006
TRIM46	-0.207104	0.665524	0.216011
PRR19	0.495803	0.665242	0.216151
XRN2	-0.125748	0.665188	0.216178
MSH6	0.0939026	0.665006	0.216269
CLEC2A	0.39963	0.664858	0.216342
HEPHL1	0.411252	0.664801	0.216371
RNASET2	-0.179826	0.664778	0.216382
ATAD5	0.136704	0.664615	0.216463
DPP3	0.0978172	0.664572	0.216485
SAMD4B	-0.0981355	0.664476	0.216533
C5orf63	0.174178	0.66445	0.216546
ZFP90	0.0999834	0.664356	0.216593
SH3GL1	-0.130687	0.664279	0.216631
C9orf47	0.253412	0.66423	0.216656
VMAC	0.149953	0.664201	0.21667
C5AR2	-0.20035	0.664072	0.216734
SPAG1	-0.243518	0.663917	0.216812
ZNF101	0.0991312	0.663801	0.21687
GRK6	-0.0785871	0.663578	0.216981
ACBD5	0.0916708	0.663339	0.217101
ROGDI	-0.181505	0.663297	0.217122
VPS50	0.0780185	0.663128	0.217206
CBWD1	0.206235	0.662942	0.217299
NFU1	-0.236485	0.662618	0.217461
DIS3L2	0.116867	0.662313	0.217614
SHANK3	0.401497	0.662266	0.217638
SPIN2B	-0.244975	0.662238	0.217651
MLLT6	0.099422	0.662167	0.217687
SWI5	-0.213345	0.66194	0.217801
KDM2B	0.0760918	0.661792	0.217875
COA3	-0.139425	0.66173	0.217906
ARMC3	-0.276629	0.66118	0.218183
GOSR2	0.104821	0.660864	0.218341
NDUFA3	-0.231871	0.660745	0.218401
CCDC112	-0.314727	0.660742	0.218403
UQCRQ	-0.214195	0.66071	0.218419
HPCAL1	-0.107913	0.660567	0.218491
TMEM39A	0.0720623	0.660525	0.218512
CYB5RL	0.145232	0.660449	0.21855
CXorf36	0.270884	0.660436	0.218556
FOS	-0.162265	0.660336	0.218607
TSPAN31	0.128786	0.660318	0.218616
FAM122A	0.111874	0.660316	0.218617
SLC18A2	0.148124	0.660241	0.218655
PLSCR3	-0.15504	0.660162	0.218694
METTL27	-0.441161	0.660131	0.21871
ZNF532	0.123685	0.660069	0.218741
E2F4	-0.0954872	0.660044	0.218754
ACADM	-0.209143	0.659979	0.218787
FRRS1	-0.227358	0.659797	0.218879
CASC3	-0.0921198	0.659691	0.218932
LOC285556	-0.365611	0.659471	0.219043
MRPS7	-0.166321	0.659383	0.219087
GPD1L	0.129037	0.659371	0.219093
HEATR6	0.117507	0.659198	0.219181
CCT8	-0.124531	0.659179	0.21919
MSMP	0.274771	0.658992	0.219284
SPG21	-0.120322	0.658943	0.219309
AQR	0.0752097	0.658845	0.219359
TIPRL	0.130449	0.658789	0.219387
RAB40B	0.19397	0.658739	0.219412
RUNDC3B	0.280861	0.658726	0.219419
TMEM170B	0.142751	0.65851	0.219528
SLC22A4	0.221763	0.658469	0.219549
ZNF736	0.150611	0.658416	0.219576
LRP11	0.206417	0.65833	0.219619
IFT80	0.134408	0.65801	0.219781
ITGB3BP	0.258953	0.657948	0.219812
THTPA	0.119862	0.657884	0.219845
NFKBIB	-0.122255	0.657643	0.219966
PCYOX1	0.0989943	0.657217	0.220183
INTS12	-0.164868	0.657015	0.220285
FOLR2	-0.22888	0.656994	0.220296
TPST1	-0.228081	0.656889	0.220349
DPP4	0.141299	0.656848	0.22037
FNDC10	-0.158022	0.656837	0.220375
PSMC6	-0.219441	0.656719	0.220435
KLF1	-0.311941	0.656712	0.220439
NFS1	-0.10291	0.656705	0.220442
GALNT13	-0.447024	0.656437	0.220579
PSTPIP2	-0.140274	0.656412	0.220591
OR1D5	0.318186	0.656257	0.22067
IWS1	-0.165348	0.656137	0.220731
RAB4A	-0.107433	0.655978	0.220812
NDUFA6	-0.163672	0.655526	0.221041
VPS13B	0.13897	0.655502	0.221054
ZNF273	0.163806	0.655292	0.221161
PARP6	-0.0843856	0.655272	0.221171
ENC1	0.230172	0.654726	0.221449
U2SURP	0.10114	0.654674	0.221476
KHK	0.197125	0.654293	0.22167
B4GALT5	0.212313	0.654252	0.221691
ANKRD55	-0.219428	0.654194	0.221721
HSD3B1	-0.457594	0.654029	0.221805
TSTD3	0.272219	0.653988	0.221826
PIM2	0.0870647	0.65376	0.221942
SNX30	0.0886107	0.653629	0.222009
MAPK8IP2	-0.315359	0.653539	0.222055
WEE1	0.156221	0.653475	0.222088
TRIB3	0.157734	0.653347	0.222153
RBM33	0.10049	0.65333	0.222162
SSR1	0.0764874	0.65287	0.222397
SFMBT1	0.106839	0.652668	0.222501
ZNF629	0.112514	0.652581	0.222545
ZNF518B	0.107664	0.652489	0.222593
OR11L1	0.231591	0.652482	0.222596
ZNF84	0.120868	0.652422	0.222627
MYH9	-0.140771	0.65228	0.2227
KSR1	-0.146565	0.652174	0.222754
MIER3	0.108896	0.652006	0.222841
PLPBP	-0.115011	0.652005	0.222841
IDH3G	-0.168913	0.651985	0.222851
TFCP2L1	-0.309575	0.651907	0.222891
HIST1H1A	0.36973	0.651455	0.223123
APTX	-0.105945	0.651336	0.223185
CXorf67	-0.337127	0.651288	0.223209
C1QTNF2	0.488509	0.6512	0.223255
EDEM3	0.0909811	0.651043	0.223335
IVL	0.481145	0.651031	0.223341
MYO9A	0.157854	0.650818	0.223451
TREM1	-0.173628	0.650798	0.223461
SHISAL1	0.487531	0.650732	0.223495
KIF2C	0.272376	0.650692	0.223516
TLR7	0.151441	0.650603	0.223561
TMEM272	0.222399	0.650534	0.223597
ATG2A	-0.141139	0.65041	0.223661
DNM1L	0.0733574	0.650264	0.223736
SEMA4B	-0.110425	0.650263	0.223737
LIN28A	0.312918	0.650176	0.223781
NAF1	0.111212	0.65015	0.223795
TRDMT1	0.144391	0.650134	0.223803
ELFN2	-0.304337	0.650112	0.223814
CYP4F2	-0.429739	0.650097	0.223822
CACNA1F	0.306093	0.650021	0.223862
POU5F2	-0.318364	0.649925	0.223911
CCDC88C	0.103761	0.649848	0.22395
AKAP6	0.264946	0.64983	0.22396
CYB5R4	-0.159881	0.649744	0.224004
DNAJB6	-0.126129	0.64973	0.224011
ABCG5	-0.480741	0.649516	0.224122
CNOT3	-0.138652	0.649498	0.224131
PHB2	-0.1154	0.649387	0.224188
CA6	-0.390359	0.648957	0.22441
TAL2	-0.41766	0.648882	0.224449
MRS2	0.0885594	0.648797	0.224493
NCL	-0.208984	0.648755	0.224515
FBXO48	0.177395	0.648647	0.22457
TIMM50	-0.0682983	0.648557	0.224617
SIAE	-0.174812	0.648554	0.224619
ZNF878	-0.408031	0.648527	0.224633
NFKB2	0.100972	0.648486	0.224654
FAM126B	0.177825	0.648455	0.22467
GLMN	0.165757	0.648363	0.224718
KCTD1	0.144669	0.648219	0.224792
CEBPA	-0.131039	0.648067	0.224871
KIDINS220	0.102054	0.647908	0.224953
ARSE	-0.452805	0.647799	0.225009
GJA4	-0.391664	0.647775	0.225022
CCNB1IP1	-0.134358	0.64771	0.225056
RABL3	0.0844599	0.647522	0.225153
P2RX5	0.181508	0.647503	0.225163
SLC25A47	0.430894	0.64743	0.225201
ARPC2	-0.180812	0.647239	0.2253
GPX8	0.343604	0.647077	0.225384
HDGFL2	-0.137508	0.646875	0.225489
DNAJC13	0.111098	0.646714	0.225573
ATRAID	-0.156263	0.646636	0.225613
UGGT2	0.214001	0.646612	0.225625
SLC6A14	0.485112	0.646529	0.225669
ADAMTS6	0.200371	0.646244	0.225816
NTNG1	0.478589	0.646008	0.225939
CDADC1	0.146793	0.645916	0.225987
EPN1	-0.10765	0.645424	0.226244
PIP5K1A	0.0778002	0.645418	0.226246
LRRC73	0.480904	0.645323	0.226296
PTPN23	-0.0893586	0.645272	0.226323
EIF3K	-0.094614	0.645255	0.226332
KCNK5	0.356101	0.645126	0.226398
DNAH17	0.2426	0.645114	0.226405
FRZB	0.441204	0.645069	0.226428
DAND5	0.346227	0.645049	0.226439
REV3L	0.100968	0.645046	0.22644
COX8A	-0.176834	0.645016	0.226456
ETFA	-0.142948	0.644835	0.22655
MRPL28	-0.141431	0.644814	0.226562
GP6	-0.228164	0.644673	0.226635
TNFAIP8L2	-0.125636	0.644531	0.226709
ATP5MD	-0.231731	0.644486	0.226733
MATN3	-0.357961	0.644384	0.226786
HIBCH	-0.172054	0.644367	0.226795
FRAT1	-0.149368	0.643993	0.22699
MS4A3	-0.351501	0.643992	0.226991
LSM10	-0.121947	0.643988	0.226993
SEL1L3	0.101277	0.643765	0.227109
CENPS-CORT	0.213292	0.643542	0.227226
SHCBP1	0.208208	0.643442	0.227279
ATRX	0.0854431	0.643369	0.227317
C2orf48	-0.482575	0.643367	0.227317
USP50	-0.419167	0.643148	0.227432
RAD54B	-0.210928	0.643104	0.227455
KXD1	-0.110909	0.642809	0.22761
CCDC113	-0.333348	0.642783	0.227623
TRPM4	-0.325937	0.642583	0.227728
PTBP3	0.0934809	0.642575	0.227732
SGSM1	0.172401	0.642538	0.227752
NDUFA11	-0.100139	0.642485	0.22778
ZNF682	0.19248	0.642227	0.227915
EHD2	-0.337143	0.641862	0.228107
SNAPC4	0.0866519	0.641818	0.22813
TMEM8A	-0.123042	0.641741	0.22817
TIGD6	0.144562	0.641561	0.228265
TIMM17B	-0.125606	0.641273	0.228416
IAH1	-0.156868	0.641264	0.228421
FREM2	-0.463343	0.641139	0.228487
S1PR1	0.0973718	0.64085	0.228639
HCAR2	0.232471	0.640635	0.228752
RALGPS1	0.121487	0.640471	0.228839
YIPF5	-0.11398	0.640262	0.228949
STK17A	0.107162	0.63996	0.229108
MIS18A	-0.186682	0.639859	0.229161
SGTB	0.090435	0.63973	0.229229
CLEC4F	-0.465154	0.6397	0.229245
GUCY1B1	-0.224289	0.639647	0.229273
GJB2	0.293999	0.639508	0.229347
PSMB6	-0.160559	0.639463	0.22937
NUPR1	-0.481984	0.639431	0.229387
NT5C1B-RDH14	-0.475281	0.639096	0.229564
AZU1	-0.421814	0.639079	0.229573
HIST1H4L	0.327173	0.639046	0.22959
GUCA1B	-0.193185	0.639029	0.2296
SPATA31A3	-0.377692	0.638925	0.229655
ST3GAL4	0.215215	0.638877	0.22968
TMEM136	-0.247608	0.63886	0.229689
U2AF1L5	-0.43789	0.638828	0.229706
PHF2	-0.0793121	0.638801	0.22972
KCNN2	-0.37761	0.6388	0.22972
MCRIP2	-0.23383	0.638705	0.229771
SQSTM1	-0.0886144	0.638702	0.229773
CTBS	-0.178314	0.63837	0.229948
EN2	-0.353051	0.638204	0.230036
CEMIP	0.225008	0.638201	0.230038
LAMP5	-0.246238	0.638103	0.23009
SLC26A8	-0.281351	0.637989	0.23015
HMBS	-0.236176	0.637804	0.230248
GOLGA7B	0.173403	0.637761	0.230271
RIMS4	0.333143	0.637448	0.230437
SPATA31A1	-0.436407	0.637325	0.230502
WRB-SH3BGR	0.479235	0.637257	0.230538
MYDGF	-0.202303	0.637235	0.23055
HNRNPK	-0.116384	0.636985	0.230683
NFE2	-0.165412	0.636976	0.230688
MARK4	-0.100976	0.636924	0.230715
KIAA0391	-0.11998	0.636836	0.230762
ANXA1	-0.165571	0.6368	0.230781
CD151	-0.173925	0.636704	0.230832
TRIM24	-0.097862	0.636587	0.230894
CCL21	0.284526	0.636571	0.230902
CRTC3	0.0906036	0.636488	0.230947
FBXW8	0.109549	0.636275	0.23106
GGA3	-0.0770655	0.636196	0.231102
ST18	-0.418254	0.636142	0.231131
EEF1G	-0.138906	0.636116	0.231145
ARHGAP23	0.212459	0.635994	0.23121
DKK3	0.268159	0.635818	0.231303
PTPRO	0.131429	0.635668	0.231383
EIF4H	-0.0995079	0.635497	0.231474
PRDM9	0.195029	0.635494	0.231476
SH3RF1	0.175758	0.635268	0.231596
FNDC5	0.245092	0.634923	0.23178
IFI44	-0.256988	0.634903	0.231791
HDAC9	0.10538	0.634684	0.231908
RIPK4	-0.345302	0.634672	0.231915
PPP1R37	-0.100328	0.634666	0.231918
PARP2	-0.228942	0.634632	0.231936
ZC3H11A	0.0736112	0.634512	0.232
QSER1	0.113472	0.634402	0.232059
TCP1	-0.0901857	0.634289	0.232119
MYEF2	0.155398	0.634063	0.23224
ZDHHC13	0.107012	0.634061	0.232241
WSB2	0.134091	0.633839	0.23236
MTHFD1L	0.152671	0.633815	0.232373
SLC23A1	0.253317	0.63378	0.232391
TMEM33	0.0852006	0.633693	0.232438
ARHGAP8	-0.356967	0.633637	0.232468
NFE2L3	0.151079	0.633541	0.232519
ZNF569	0.142977	0.633501	0.232541
H1FOO	-0.351274	0.633323	0.232636
TMEM97	0.146037	0.633139	0.232734
PDE7A	0.0900943	0.632781	0.232927
BCL7C	-0.145053	0.632722	0.232958
CDRT15L2	0.446547	0.632617	0.233014
CHODL	0.461773	0.632518	0.233068
NAT14	-0.309447	0.632485	0.233085
LDAH	0.103702	0.632265	0.233203
TREML4	-0.400089	0.632242	0.233216
MELK	0.3181	0.632193	0.233242
AJM1	0.224065	0.63203	0.23333
TMBIM4	-0.130799	0.631534	0.233596
FCGR3A	-0.2147	0.631364	0.233688
AMOTL2	-0.458041	0.631337	0.233702
LOC339862	-0.462602	0.631194	0.233779
ZNF253	0.132213	0.631133	0.233812
LCN8	-0.456342	0.631114	0.233823
ICAM4	-0.225404	0.631078	0.233842
SRSF8	0.0989002	0.63099	0.233889
KCNJ8	-0.460341	0.630981	0.233894
TRERF1	-0.0764892	0.630874	0.233952
RPS9	-0.206209	0.630839	0.23397
PNKD	-0.14054	0.630818	0.233982
ZNF319	0.095733	0.630705	0.234043
CRYBG3	0.139098	0.630696	0.234047
ATP6V0C	-0.178063	0.63059	0.234105
EFCC1	0.430014	0.630381	0.234217
ZC2HC1A	0.228938	0.630214	0.234307
SERPINE1	-0.280077	0.630045	0.234399
SEC61G	-0.341155	0.630042	0.2344
STXBP2	-0.107419	0.629878	0.234489
NDUFAF2	0.409441	0.62983	0.234515
MPP1	-0.209774	0.629829	0.234515
ACAA1	-0.136281	0.629825	0.234518
REC8	0.161292	0.629806	0.234528
TRPV4	-0.34356	0.629712	0.234578
HAT1	-0.155664	0.62959	0.234645
SETDB2-PHF11	0.215324	0.629467	0.234711
RAB5A	-0.137674	0.629436	0.234728
GPR152	-0.360476	0.629244	0.234831
LMX1B	0.262063	0.629231	0.234838
FAM96B	-0.158135	0.629229	0.234839
ERGIC3	-0.0867113	0.629201	0.234854
SLC10A4	0.470559	0.629024	0.23495
RFC2	-0.126936	0.628981	0.234974
VAMP4	0.150957	0.628835	0.235052
CD164	0.139012	0.628602	0.235179
CFAP157	0.429872	0.628594	0.235183
TMEM79	-0.135195	0.628588	0.235186
CYSLTR1	-0.139695	0.628418	0.235278
DCX	0.301042	0.628387	0.235295
FCGR1A	-0.323052	0.628182	0.235406
BTBD7	0.0677346	0.628137	0.235431
TTC12	0.169392	0.627896	0.235561
BOLA2B	-0.237601	0.627895	0.235562
BOLA2	-0.237601	0.627895	0.235562
ABCE1	0.146989	0.627804	0.235611
ARV1	-0.160628	0.627704	0.235665
SPATA31C1	-0.447561	0.627683	0.235677
POLA1	0.112224	0.627667	0.235686
LPA	0.37599	0.627661	0.235689
AK8	0.293253	0.627658	0.235691
PUSL1	-0.117336	0.627653	0.235693
MLH3	0.0970548	0.627618	0.235712
MEIS3	-0.425746	0.627485	0.235784
EIF1B	-0.162423	0.627482	0.235786
ZNF559	0.15583	0.627409	0.235826
KCNS3	0.411821	0.627384	0.235839
GADD45GIP1	-0.293537	0.62735	0.235858
ABHD16A	-0.124195	0.627196	0.235941
AVL9	0.0798151	0.627168	0.235956
NDUFV2	-0.184735	0.627116	0.235985
CRYBA4	0.353287	0.626891	0.236107
TMEM50B	0.120339	0.626801	0.236156
APH1B	-0.0730632	0.626636	0.236246
AQP1	0.296644	0.626626	0.236251
FIP1L1	-0.132112	0.626561	0.236287
CEP350	0.103292	0.626427	0.236359
MTCH1	-0.100567	0.62635	0.236401
MTDH	0.0795805	0.626262	0.236449
ZNF462	0.280324	0.626237	0.236463
PLSCR1	-0.208142	0.626122	0.236526
QTRT1	0.165339	0.626016	0.236583
OR2A25	-0.419118	0.625914	0.236639
SFXN5	-0.123105	0.625898	0.236648
PNPLA3	0.337626	0.625895	0.236649
LMOD2	-0.474452	0.625604	0.236808
IL19	0.439681	0.625589	0.236816
PLXNB2	0.152236	0.625548	0.236838
ZNF407	0.112539	0.625404	0.236917
LPIN2	0.120127	0.625078	0.237095
TMPRSS5	-0.474174	0.625007	0.237133
BTN2A1	0.131612	0.624993	0.237141
EXOC3L1	-0.384437	0.624966	0.237156
CRMP1	0.382012	0.624859	0.237214
CLCNKA	0.26676	0.624846	0.237222
PPP1R14B	-0.174404	0.624779	0.237258
TAPBP	0.112706	0.624652	0.237328
NHLRC1	0.206275	0.624601	0.237355
C20orf204	0.226133	0.624522	0.237398
PRDX4	-0.240359	0.624505	0.237408
SLC37A3	0.189976	0.624463	0.237431
PSMG3	-0.153741	0.624461	0.237432
MBD1	0.0479768	0.624299	0.23752
EXOC3L2	0.301031	0.62419	0.23758
TRDN	-0.344431	0.624167	0.237593
TBATA	0.218672	0.624141	0.237607
NABP2	-0.129225	0.624036	0.237664
TP53INP1	-0.0929366	0.623965	0.237703
MMGT1	0.0760907	0.623862	0.23776
ZBED2	0.24518	0.623807	0.23779
SLC39A14	0.152926	0.623708	0.237844
FAM92A	0.324705	0.623576	0.237916
RPS4X	-0.149486	0.623569	0.23792
RAB3IL1	-0.326999	0.623547	0.237932
PTPRK	0.172944	0.62332	0.238057
DPM1	-0.286816	0.623264	0.238087
SH3BGRL	-0.193797	0.623205	0.23812
SPATA18	-0.468814	0.623163	0.238142
NFATC2	0.12619	0.623094	0.23818
MYO16	-0.368911	0.622922	0.238275
BCCIP	-0.149464	0.622552	0.238478
NLGN2	-0.197483	0.622374	0.238575
CACNB2	0.200162	0.622347	0.23859
MKRN2	-0.073065	0.622269	0.238633
SLC25A30	0.0649459	0.622222	0.238659
SYF2	-0.138614	0.6222	0.238671
NEPRO	0.0663696	0.622192	0.238676
RAB2A	-0.135488	0.622097	0.238728
SOD3	-0.344515	0.621994	0.238784
ASB7	0.0618735	0.621986	0.238789
SPRY2	0.248372	0.621936	0.238817
UVRAG	0.0701704	0.621868	0.238854
CP	0.296379	0.621407	0.239107
DCAF1	0.0972616	0.621282	0.239176
TICAM2	0.212818	0.620972	0.239347
UTP3	-0.177721	0.620774	0.239456
BOLA1	-0.221553	0.620677	0.23951
SCARF2	-0.205478	0.620673	0.239512
USP17L2	-0.405854	0.620641	0.23953
SMIM37	-0.311621	0.620588	0.239559
TMEM65	0.201829	0.620536	0.239587
MTRNR2L1	-0.455501	0.62052	0.239596
GNGT2	0.214475	0.620445	0.239638
UQCRC2	-0.0968482	0.620397	0.239664
C1orf123	-0.0972691	0.62034	0.239696
HAUS8	-0.145405	0.620255	0.239743
GNA11	-0.1487	0.62025	0.239745
OR2W3	0.352593	0.620158	0.239796
FOXA1	-0.342129	0.620156	0.239797
POU3F3	0.393607	0.620147	0.239802
GLB1L3	-0.380371	0.620017	0.239874
ZNF540	0.168595	0.619992	0.239888
SGCB	0.150566	0.619925	0.239925
SLC16A9	0.469513	0.619686	0.240057
RNF157	0.10804	0.619639	0.240083
HIRIP3	-0.162943	0.619321	0.240258
RND1	-0.441605	0.619295	0.240273
KLHL40	-0.341462	0.619193	0.240329
ERV3-1	0.241889	0.619177	0.240338
HIST1H3A	0.250417	0.619085	0.240389
TBCA	-0.157022	0.618971	0.240453
NKRF	0.112106	0.61897	0.240453
KIF13B	0.103668	0.618886	0.240499
C8orf49	-0.454012	0.618622	0.240645
DERL1	0.074667	0.618593	0.240662
RTL8A	-0.237322	0.618582	0.240668
NLRP9	-0.375765	0.618501	0.240713
TEAD1	-0.464373	0.618494	0.240717
P2RY2	-0.208577	0.618466	0.240732
PCBP1	-0.0953474	0.618339	0.240803
TRAPPC10	0.0582372	0.618266	0.240843
MAP3K11	-0.107036	0.618116	0.240926
DHPS	-0.0843923	0.618068	0.240953
TMEM205	-0.135576	0.618063	0.240956
PKP4	-0.128104	0.618038	0.240969
MAMLD1	-0.237789	0.617925	0.241032
EIF2B5	-0.094692	0.617878	0.241058
PARP12	-0.15623	0.617709	0.241152
C12orf29	0.178522	0.617676	0.24117
TPO	0.445295	0.617578	0.241225
LARS2	0.0970762	0.617491	0.241273
SMIM1	0.40715	0.617126	0.241476
FAM212B	-0.152815	0.61708	0.241502
ASCC1	-0.0943712	0.617012	0.241539
RXRA	-0.115107	0.616838	0.241636
GBA3	0.461792	0.616729	0.241697
HNRNPA2B1	0.0674258	0.616498	0.241826
NARS	-0.12923	0.615893	0.242163
ARF4	-0.125214	0.61587	0.242176
USP24	0.0808284	0.615527	0.242367
CHST10	0.153907	0.615495	0.242385
C10orf53	0.264929	0.615472	0.242397
NDUFAF1	-0.127236	0.615471	0.242398
LRRC75A	-0.159946	0.615431	0.242421
ZCCHC6	0.159159	0.615413	0.24243
EGR4	-0.339083	0.615401	0.242437
SORBS2	-0.439674	0.615369	0.242455
C1QL1	-0.389501	0.615343	0.242469
ARRB1	-0.0962386	0.615251	0.242521
CELF1	0.0679933	0.615241	0.242526
ELF1	0.114017	0.615173	0.242564
FDFT1	-0.0821586	0.615148	0.242578
ACYP1	-0.437453	0.615023	0.242648
UBTD2	0.104773	0.614974	0.242675
ZFHX3	0.149396	0.614918	0.242707
MPC1	-0.219483	0.614821	0.242761
FBXO21	0.0867602	0.6148	0.242773
VDAC2	-0.126603	0.614686	0.242837
ZNF558	0.123084	0.614666	0.242848
TRIM14	-0.0889001	0.61466	0.242851
SEMA3A	0.374184	0.614551	0.242912
FBXO11	0.0736791	0.614544	0.242916
ZYX	-0.188628	0.614496	0.242943
ATF7IP	0.0829835	0.614444	0.242972
APOC4	0.440017	0.614403	0.242995
TBC1D17	-0.130833	0.614398	0.242998
RPS5	-0.141073	0.61429	0.243058
MTRNR2L3	-0.34926	0.614164	0.243128
H3F3C	-0.321343	0.614113	0.243157
NOMO2	0.124124	0.613821	0.24332
FAM69B	-0.146675	0.613795	0.243335
CD300LD	0.405752	0.613764	0.243352
ERP29	-0.139642	0.613698	0.243389
ZSCAN21	-0.11613	0.613638	0.243423
FAM76B	0.127527	0.613462	0.243522
FAM217A	0.431393	0.6134	0.243556
KLLN	0.182317	0.613281	0.243623
KRT81	-0.440681	0.613208	0.243664
SHANK1	-0.344131	0.613153	0.243695
SRGAP2B	-0.115512	0.613093	0.243729
TMOD2	0.14141	0.612956	0.243806
ELMO3	0.216783	0.612888	0.243844
MKL1	-0.0896217	0.612749	0.243922
SLC41A1	0.109337	0.612702	0.243948
RBM24	0.46733	0.612661	0.243972
RNASEH2B	-0.126362	0.612496	0.244064
NOL6	0.0907106	0.612451	0.244089
USP30	-0.0915728	0.612364	0.244138
ZNF345	0.140639	0.612199	0.244231
LRTM1	0.214555	0.61217	0.244247
SUMO2	-0.168912	0.612052	0.244314
ZNF805	0.0993691	0.611928	0.244384
EYS	0.221972	0.611633	0.244549
IL7R	0.124422	0.611615	0.24456
NSD2	0.0989729	0.611565	0.244588
MAB21L2	0.257675	0.611537	0.244604
SRMS	-0.463312	0.611447	0.244654
TESMIN	-0.126715	0.611257	0.244761
ARPC1A	-0.0893647	0.611246	0.244768
ZNF414	-0.119547	0.61123	0.244777
FH	-0.159217	0.611219	0.244783
ROCK2	0.0812819	0.611123	0.244837
ADAMTS15	-0.37774	0.611041	0.244883
PLEKHM2	-0.0730914	0.611008	0.244902
CCNJL	-0.184677	0.610719	0.245065
ZNF585B	0.129955	0.610686	0.245084
MTRNR2L5	0.459135	0.610648	0.245105
TIFAB	0.198362	0.610602	0.245131
REXO4	-0.1287	0.610571	0.245148
RBM22	-0.141343	0.610486	0.245196
AFDN	0.218541	0.61043	0.245228
SUMO1	-0.186197	0.61039	0.24525
NUDCD1	0.113692	0.610237	0.245337
GZMH	0.31166	0.610117	0.245405
SH3BGR	-0.334848	0.609976	0.245484
IK	-0.117545	0.609917	0.245518
TBPL1	0.148043	0.60991	0.245522
HEYL	0.439484	0.609882	0.245537
ADAMTS7	-0.306866	0.609726	0.245626
PDSS2	0.0996593	0.609453	0.24578
PSTK	0.263472	0.609365	0.24583
RINT1	0.0808724	0.609302	0.245866
CD200R1L	-0.459445	0.609108	0.245976
ZNF17	0.117942	0.608775	0.246164
PLPP4	-0.335242	0.608739	0.246185
FABP5	0.208457	0.608635	0.246244
PENK	-0.335153	0.608601	0.246263
HECTD1	0.0669325	0.608427	0.246361
CNFN	-0.460779	0.608411	0.246371
VCAN	0.175188	0.608406	0.246374
PCNX2	0.133033	0.608391	0.246382
SERHL2	0.196128	0.608295	0.246437
DNAJA2	-0.0938371	0.608085	0.246556
FOXE1	-0.368487	0.608047	0.246577
ATP5S	0.106737	0.608044	0.246579
DPY19L2	0.230054	0.607938	0.246639
MOSPD1	0.136259	0.607864	0.246681
HSPB11	-0.244588	0.607829	0.246701
AK5	-0.164536	0.607659	0.246798
ZDHHC11	-0.274606	0.607643	0.246807
PRR34	-0.200437	0.607519	0.246877
ATP8B1	0.220893	0.607473	0.246904
TSPYL1	0.0681661	0.607384	0.246954
DNAI2	0.438056	0.60725	0.24703
THAP7	-0.0934401	0.607081	0.247126
RPRD1A	0.0890464	0.607073	0.247131
PTTG1	0.23166	0.607043	0.247148
OOEP	-0.407264	0.606966	0.247192
PMEL	-0.310541	0.60654	0.247434
PON1	0.417493	0.606251	0.247599
SLC25A25	0.0917796	0.605987	0.24775
IQCC	-0.205049	0.605939	0.247777
CCT5	-0.10999	0.605854	0.247825
ACSL1	0.236792	0.605765	0.247876
PHEX	-0.229038	0.605725	0.247899
SPEF1	0.412963	0.605667	0.247932
H2AFY	-0.0782475	0.605595	0.247973
GALNT8	0.439496	0.605229	0.248183
CSRNP1	-0.134289	0.605147	0.248229
EIF6	-0.118173	0.605134	0.248236
FAM208B	0.0919735	0.605043	0.248288
CHTF18	0.149977	0.604795	0.248431
CLEC9A	-0.280174	0.604739	0.248463
CLDN24	-0.459031	0.604709	0.24848
KDM7A	0.102346	0.604683	0.248495
FUT5	0.452613	0.604548	0.248572
TCEAL8	-0.184211	0.604502	0.248598
BOLA2-SMG1P6	0.138982	0.604312	0.248707
CYTH2	-0.0900174	0.604281	0.248725
PACRGL	0.118468	0.604265	0.248734
NMNAT2	-0.375827	0.604196	0.248774
FBXO32	0.161955	0.604185	0.24878
SV2C	-0.302577	0.604172	0.248787
LRRC36	0.397547	0.603905	0.24894
KIF9	0.25269	0.603646	0.249089
GCM2	-0.33196	0.60352	0.249161
TEX28	-0.37299	0.603352	0.249257
PORCN	-0.127814	0.60331	0.249281
RNF150	-0.430588	0.603304	0.249285
LRRTM3	0.396837	0.603296	0.24929
MTMR4	0.0941963	0.60323	0.249327
PIBF1	-0.0990777	0.603166	0.249364
ZAR1L	-0.359861	0.603111	0.249396
ZBTB7B	-0.10685	0.603093	0.249406
ZFAT	-0.092411	0.603087	0.24941
ZNF883	0.297113	0.603082	0.249413
ZKSCAN7	0.118867	0.603039	0.249437
RHAG	-0.306594	0.603035	0.24944
YTHDF3	0.0840458	0.603012	0.249452
DPPA5	-0.422561	0.602935	0.249497
HSD17B6	-0.443744	0.602931	0.249499
ACAD11	0.119678	0.602919	0.249506
IKBKE	0.0869266	0.602707	0.249628
SDR42E1	0.151232	0.602693	0.249636
SCML1	-0.147948	0.602486	0.249755
COX19	0.100014	0.602417	0.249795
ZNF711	-0.224719	0.602372	0.249821
SCARF1	0.227041	0.602182	0.24993
NIF3L1	-0.100282	0.602	0.250035
LLGL1	0.12839	0.601995	0.250038
KHNYN	0.0712309	0.601888	0.250099
CDRT4	0.184872	0.601828	0.250134
AGAP4	-0.135632	0.601694	0.250211
IL9R	-0.266357	0.601677	0.250221
RASSF5	-0.0805519	0.601619	0.250254
NQO1	0.150907	0.601352	0.250408
PLK5	0.130857	0.601285	0.250446
TEX264	-0.0884002	0.601186	0.250504
MPEG1	-0.171091	0.601179	0.250508
LILRA4	-0.199514	0.600732	0.250766
PFDN1	-0.121549	0.600628	0.250826
SMARCAD1	0.0934487	0.600521	0.250887
MRPL20	-0.144515	0.600521	0.250888
SDHD	-0.150272	0.600492	0.250904
ACTRT3	-0.387391	0.600484	0.250909
SLA2	-0.102932	0.600403	0.250956
JADE3	0.180904	0.600403	0.250956
BTN2A2	0.102162	0.600018	0.251178
TMEM115	-0.0723551	0.599919	0.251236
NUDT15	0.114981	0.599862	0.251268
PLEKHD1	-0.459734	0.599775	0.251319
ATP2B2	-0.428792	0.599755	0.251331
TXNRD3	-0.298568	0.599628	0.251404
RGL3	-0.360141	0.599585	0.251429
DR1	0.114265	0.599524	0.251464
COX7A2	-0.212421	0.599508	0.251474
AGMO	0.408359	0.599497	0.25148
FBXO34	0.0748636	0.599385	0.251545
CUEDC1	-0.140433	0.599174	0.251667
PARP14	-0.182864	0.599002	0.251767
DBR1	-0.0871501	0.598926	0.251811
SBSN	0.173751	0.598733	0.251923
ANAPC5	-0.0766914	0.598682	0.251952
ADAM17	0.0862519	0.59853	0.252041
PRX	0.141467	0.598476	0.252072
PSMA7	-0.190536	0.598385	0.252125
CYP2J2	0.331597	0.598258	0.252198
HCST	-0.141247	0.598122	0.252277
TPPP	-0.149865	0.598116	0.252281
SERPINA11	-0.389194	0.598032	0.252329
SH3KBP1	-0.143169	0.598021	0.252336
HSD11B1L	-0.295727	0.597915	0.252397
FOXE3	0.457138	0.597875	0.252421
ODF3B	-0.224134	0.597864	0.252427
CCDC85A	-0.402518	0.597707	0.252518
NFKBIL1	0.146357	0.597632	0.252562
GRINA	-0.188448	0.597616	0.252571
FUNDC1	-0.195903	0.597586	0.252589
ERICH1	-0.119072	0.597456	0.252664
FAM186A	0.419245	0.597352	0.252725
OR51J1	0.221098	0.597349	0.252727
BUD31	-0.15487	0.597308	0.25275
ABCC2	0.165842	0.597306	0.252751
MCF2L	-0.164343	0.597301	0.252755
TENM3	0.340303	0.597211	0.252807
NUP160	0.07151	0.597147	0.252844
LTA4H	-0.123651	0.597141	0.252848
USP14	0.0771912	0.597084	0.252881
NPM1	-0.17358	0.597047	0.252902
CORO1C	-0.0985522	0.596908	0.252984
GRIA4	0.401167	0.596808	0.253041
PITRM1	0.0923713	0.596769	0.253065
NRIP3	-0.185268	0.596725	0.25309
PAFAH1B2	0.098933	0.59666	0.253128
CD99L2	0.0874458	0.596644	0.253137
FAM9B	-0.430128	0.596544	0.253195
ZCCHC24	-0.152167	0.596518	0.253211
EXOSC3	0.117197	0.596477	0.253234
TEP1	0.0941118	0.596399	0.25328
MTFR1	0.143444	0.59635	0.253309
HPGD	-0.206237	0.595986	0.253521
BTN3A2	0.165894	0.595876	0.253585
SMCO4	-0.192658	0.595678	0.253701
C19orf71	-0.223087	0.59565	0.253718
ZRANB1	0.111256	0.595628	0.25373
SLC25A11	-0.0792826	0.595605	0.253743
C17orf100	0.169447	0.595457	0.25383
GBP3	0.220663	0.595378	0.253876
VPS4B	-0.113123	0.595183	0.25399
SEC14L1	-0.134112	0.59515	0.254009
SLC52A2	0.11152	0.595144	0.254013
EHD1	-0.0880423	0.595101	0.254038
AIP	-0.123194	0.59501	0.254091
ARHGAP1	-0.0849596	0.594986	0.254106
PDRG1	-0.10907	0.59442	0.254437
HEY1	-0.331013	0.594371	0.254465
ALG5	-0.191292	0.594348	0.254479
NPB	-0.392168	0.594153	0.254593
MRPL30	0.0910523	0.5941	0.254624
FAS	0.218483	0.594098	0.254626
SLC25A6	-0.120241	0.593946	0.254715
EPB41L2	-0.182489	0.593927	0.254726
MYO1H	0.290862	0.59389	0.254747
TSPAN3	-0.137757	0.593814	0.254792
NSRP1	-0.238084	0.593525	0.254962
CCDC152	0.227308	0.593299	0.255095
HOTS	-0.351191	0.593109	0.255206
GINM1	-0.111233	0.593065	0.255232
PAGR1	0.108371	0.593023	0.255257
LEFTY1	-0.255623	0.592972	0.255286
C10orf105	-0.122995	0.592864	0.25535
CTDSP1	-0.0978511	0.592781	0.255399
ZNF496	0.130115	0.59265	0.255476
U2AF2	-0.0872749	0.592621	0.255493
NAA40	0.110582	0.592515	0.255555
PITPNM3	-0.279045	0.592463	0.255586
MTA1	-0.0823084	0.592116	0.25579
YWHAE	-0.113949	0.592051	0.255828
ASPSCR1	0.101789	0.591966	0.255879
PLPP2	0.430407	0.591954	0.255886
HHIPL1	-0.304356	0.591886	0.255926
PRSS36	0.203476	0.591704	0.256033
NUGGC	0.209084	0.591701	0.256035
ENTPD6	0.0878722	0.591688	0.256043
SRM	-0.130832	0.591598	0.256096
COPS7A	-0.0747476	0.591573	0.25611
PALMD	0.4484	0.591554	0.256121
YWHAZ	-0.0842713	0.591315	0.256262
DALRD3	-0.132192	0.591251	0.2563
SMYD4	0.113073	0.591226	0.256315
LRPPRC	0.0777454	0.591194	0.256334
OR9A2	-0.388866	0.591086	0.256398
SYNCRIP	0.0912774	0.591025	0.256434
ZNF22	0.11377	0.590782	0.256577
AFG3L2	-0.0759601	0.590637	0.256663
PSMD5	-0.0862512	0.590622	0.256672
EIF4A1	-0.137434	0.590374	0.256818
NDUFB6	-0.280733	0.590296	0.256864
CHST7	-0.130159	0.590104	0.256978
HES5	0.453599	0.590032	0.25702
C21orf140	0.251669	0.590023	0.257026
NAT2	0.126792	0.589917	0.257089
GALNT14	0.331857	0.58977	0.257176
PARPBP	0.234538	0.589753	0.257186
PRKCQ	0.0961181	0.589392	0.257399
INTS6	0.0849289	0.589345	0.257427
BCL6B	0.32484	0.589104	0.25757
ADRB2	0.143081	0.588917	0.257681
H1F0	-0.200271	0.588895	0.257694
WSCD1	-0.419861	0.588863	0.257714
STAB1	0.174994	0.588774	0.257766
TNIP3	0.325603	0.58862	0.257857
MYB	-0.161154	0.588616	0.25786
SCAP	-0.0997849	0.588558	0.257894
TCEANC2	0.0766471	0.58854	0.257905
EML4	0.0705808	0.588468	0.257948
ELP6	-0.129514	0.588426	0.257973
ARG1	-0.316314	0.588272	0.258064
SMIM27	-0.220582	0.588119	0.258155
CBS	0.441847	0.587911	0.258279
ENPP1	0.25398	0.587899	0.258286
POMP	-0.186376	0.587811	0.258339
MRPS18C	-0.249887	0.5878	0.258345
SARDH	-0.225927	0.587519	0.258512
C2orf88	-0.153254	0.587386	0.258591
BPI	-0.369501	0.587374	0.258599
RRP7A	-0.110555	0.587236	0.258681
C5orf51	0.0716312	0.587203	0.2587
CWC22	-0.107063	0.587176	0.258716
CDK8	0.111993	0.587133	0.258742
KIF18B	0.191397	0.587024	0.258807
NAP1L5	0.167219	0.587013	0.258813
MOCS3	0.119357	0.586986	0.25883
NUDT3	-0.13923	0.586784	0.25895
UTP20	0.128622	0.586714	0.258992
OAF	-0.191418	0.586652	0.259029
UBE2R2	-0.126971	0.586632	0.259041
ZNF700	-0.08583	0.586615	0.259051
HPCA	0.413581	0.586587	0.259068
LMBR1L	-0.0923918	0.586561	0.259083
CPA4	0.439769	0.586434	0.259159
VPS37B	-0.0898894	0.586264	0.25926
RARA	-0.117727	0.586212	0.259291
RAB3A	-0.218106	0.586121	0.259346
PDZD3	-0.374504	0.586081	0.25937
TUBA4B	0.445558	0.586046	0.259391
ALKBH2	-0.20193	0.585721	0.259585
SLC28A3	-0.390623	0.585705	0.259594
MRPL55	-0.157745	0.585657	0.259623
HNRNPUL2	-0.103469	0.585598	0.259658
NCBP1	0.063438	0.585585	0.259666
SIGLEC9	-0.145305	0.585443	0.259751
HESX1	0.447252	0.585394	0.25978
PKDREJ	-0.251774	0.58538	0.259789
HARS	-0.120614	0.585369	0.259795
SPRYD4	0.109612	0.585355	0.259804
ICE1	0.0709158	0.58524	0.259872
MNS1	0.450644	0.585145	0.259929
RPS19BP1	-0.210326	0.585095	0.259959
CD300LB	-0.120455	0.584956	0.260043
NDUFAF8	-0.220227	0.584874	0.260091
P2RX7	0.129901	0.584857	0.260101
TRAPPC3	-0.0947444	0.584761	0.260159
ZC3H7A	-0.0722662	0.58468	0.260208
MCU	-0.112113	0.584538	0.260293
JPT2	0.0691033	0.584381	0.260387
ZSCAN9	-0.18735	0.584326	0.26042
SRPRA	-0.0734244	0.58426	0.260459
MRPL53	-0.184621	0.584131	0.260537
CCL25	0.442487	0.584062	0.260578
AFAP1	-0.233175	0.58402	0.260604
PI15	0.345965	0.583907	0.260671
TPM4	-0.110472	0.583782	0.260746
HCFC1R1	-0.170388	0.583758	0.260761
ARFIP1	-0.119955	0.58374	0.260771
MLXIPL	0.180993	0.58345	0.260945
RAB3IP	0.123282	0.583327	0.26102
ATXN1	0.108282	0.583171	0.261114
IRAK2	0.0975475	0.583135	0.261135
INIP	0.0717719	0.582827	0.26132
CXCL3	-0.450477	0.582779	0.261349
NR4A2	0.22911	0.582757	0.261362
SPATA32	0.314688	0.582723	0.261383
CKLF	-0.205767	0.582574	0.261473
THOC7	-0.216862	0.582548	0.261488
ALDH7A1	0.32508	0.582543	0.261491
KIAA1324L	0.219339	0.582542	0.261492
DENR	-0.0874491	0.582422	0.261564
NTN5	-0.297098	0.582369	0.261596
NMRAL1	-0.163338	0.582272	0.261654
PP2D1	0.234569	0.582113	0.26175
UBE2W	0.14236	0.581961	0.261842
CCS	-0.177066	0.58193	0.261861
MARCO	-0.314034	0.581925	0.261864
NRBP1	-0.0694923	0.581843	0.261913
KIAA1551	0.160785	0.58176	0.261963
NDUFA2	-0.188254	0.581692	0.262004
MMP15	0.318812	0.581649	0.26203
LMAN2	-0.123128	0.5816	0.26206
PCDH15	0.177147	0.581531	0.262101
PCSK1	0.432671	0.58143	0.262162
UCHL5	0.112935	0.5814	0.26218
FAM126A	0.0751842	0.581382	0.262191
MPV17	-0.121094	0.581373	0.262196
POLR2L	-0.199774	0.581305	0.262237
ENSA	0.0624204	0.581298	0.262242
ATE1	0.0783903	0.581232	0.262282
ARIH2	0.0641546	0.581149	0.262332
NOS1AP	-0.408229	0.581039	0.262398
ATP13A1	0.0886893	0.581012	0.262414
ACTA1	-0.373636	0.580854	0.26251
NHSL2	-0.137896	0.580789	0.26255
P3H3	-0.337061	0.58074	0.262579
GPR61	0.265944	0.580659	0.262628
FAM131A	-0.112829	0.58045	0.262754
ZNF823	-0.17322	0.580339	0.262822
UEVLD	0.127438	0.580309	0.26284
CEND1	0.248979	0.580239	0.262882
ELOVL2	0.445441	0.580139	0.262943
SYTL4	-0.256392	0.580017	0.263016
NAP1L3	0.223851	0.579987	0.263035
SORT1	0.144471	0.57998	0.263039
IFT122	-0.082788	0.579779	0.263161
C15orf39	-0.12593	0.57974	0.263184
DCANP1	0.164467	0.579686	0.263217
DNAJB1	-0.0674574	0.579559	0.263294
GALNT18	-0.44862	0.579521	0.263317
WWC1	0.280051	0.579517	0.263319
TMEM167A	0.117014	0.579165	0.263533
NFATC2IP	0.0689086	0.579123	0.263559
MYCN	-0.349751	0.578912	0.263687
KLK1	-0.444452	0.578856	0.263721
SSR4	-0.155175	0.578849	0.263725
HPR	0.283373	0.578841	0.26373
SLC39A10	0.122123	0.578695	0.263818
TYMSOS	0.374975	0.578684	0.263825
COL4A5	-0.316598	0.578456	0.263964
ZNF25	0.0858588	0.57837	0.264016
ARHGAP20	0.350675	0.578184	0.264129
TNPO3	0.0673883	0.577954	0.264269
PBRM1	0.0708553	0.57795	0.264271
CMTM4	0.124785	0.577883	0.264312
ZNF829	0.152078	0.577817	0.264352
NEMP1	0.0938565	0.5776	0.264485
FAM103A1	-0.159783	0.577577	0.264498
CHAD	0.326563	0.577432	0.264587
WDR26	0.139471	0.577141	0.264764
A4GNT	0.429128	0.577125	0.264774
BUB1B-PAK6	0.327949	0.577118	0.264778
TEX49	0.438918	0.577114	0.264781
MAPKAPK2	-0.082122	0.577056	0.264816
SCG3	0.22967	0.576964	0.264872
ZC3H6	0.0875991	0.576795	0.264975
PRRC1	0.095781	0.576768	0.264991
CYP3A7	-0.390449	0.576682	0.265044
PTPRF	-0.251211	0.576495	0.265158
ZNF891	0.160157	0.576462	0.265178
MYL5	-0.304416	0.576439	0.265192
ANKRD39	0.15451	0.576324	0.265263
PUM1	0.0760401	0.576059	0.265424
NUDT7	-0.183796	0.575982	0.265472
MUC22	0.405783	0.57598	0.265473
FBXO17	0.272002	0.575961	0.265484
MAGED4B	-0.22609	0.57588	0.265534
MAGED4	-0.22609	0.57588	0.265534
RNF217	0.146766	0.575767	0.265603
MAOB	-0.389193	0.575738	0.26562
DSC2	-0.296201	0.57571	0.265638
TIGD1	0.166053	0.575543	0.26574
APOBEC3B	0.418198	0.575538	0.265743
HJURP	0.237321	0.575526	0.26575
RB1	0.107679	0.575497	0.265768
CITED1	-0.445916	0.575463	0.265789
TYW1	0.0828967	0.575462	0.265789
CENPH	-0.174089	0.575305	0.265885
AGL	0.0795079	0.575188	0.265957
CHKB	0.138195	0.575119	0.266
COL24A1	0.271608	0.575036	0.266051
APOOL	0.0927749	0.574962	0.266096
INTS3	0.0853068	0.574749	0.266226
STXBP4	0.171784	0.574745	0.266229
NACC1	-0.0676828	0.574697	0.266258
RAP2B	0.0619435	0.574622	0.266304
CHEK1	0.20203	0.574489	0.266386
NUP54	-0.0846522	0.574476	0.266394
HMGN5	-0.43816	0.574468	0.266399
ZBTB46	-0.141189	0.574276	0.266516
ZNF35	0.131271	0.57418	0.266575
AMPD3	-0.0959173	0.573925	0.266732
FAM151B	0.195151	0.573917	0.266737
ARHGAP6	-0.19669	0.573899	0.266748
PGK1	-0.0957805	0.573747	0.266841
EPS15	0.0658447	0.573303	0.267114
TRIP13	0.252623	0.573226	0.267162
FSD1	0.250472	0.573085	0.267248
EXOC6B	0.122488	0.573035	0.267279
TXNDC12	-0.142697	0.572915	0.267353
MEI1	-0.136501	0.572861	0.267386
CDCA8	0.183218	0.572769	0.267443
HIPK1	0.107718	0.572711	0.267479
TM2D2	0.0806105	0.572686	0.267494
ZMYM3	0.099381	0.57247	0.267627
RASSF2	-0.110008	0.572449	0.26764
PPIB	-0.136589	0.572385	0.267679
THADA	0.0986178	0.572335	0.26771
CD244	0.0945297	0.572318	0.267721
SNAP91	-0.311873	0.57231	0.267726
WDR53	0.104076	0.572301	0.267731
LOC100128108	0.235758	0.572289	0.267738
ANAPC1	0.0805972	0.572194	0.267797
BNC2	0.278612	0.572191	0.267799
RHEX	-0.206136	0.572127	0.267838
STX8	-0.205057	0.572	0.267917
CATSPER1	-0.236692	0.571953	0.267946
P2RY8	0.100253	0.57193	0.26796
SIPA1	-0.0993044	0.571915	0.267969
VRK3	-0.0845876	0.571745	0.268074
LRRC45	0.163116	0.571662	0.268125
ALKAL2	0.397402	0.571657	0.268129
DUSP2	0.245899	0.571575	0.268179
CXorf58	0.343412	0.571539	0.268202
CENPL	0.171663	0.571394	0.268291
ACOX2	-0.421087	0.57138	0.2683
HUS1	0.0834702	0.571339	0.268325
CLIP3	0.236449	0.571275	0.268364
HYOU1	0.126193	0.571272	0.268366
TNFRSF10A	0.130048	0.57093	0.268578
CEP170	-0.105539	0.570917	0.268586
LUC7L2	-0.0918669	0.5709	0.268596
ACAD9	0.0872176	0.570889	0.268603
LILRA5	0.199761	0.570617	0.268772
TDP2	-0.175215	0.570548	0.268814
MRPL4	-0.117948	0.570291	0.268973
MIP	-0.378488	0.570258	0.268994
IL2RA	-0.161391	0.570204	0.269027
DUSP21	0.383411	0.5702	0.26903
SH3GLB1	0.127253	0.570044	0.269126
TRIM4	0.0593077	0.569951	0.269184
UNC45B	0.205801	0.569631	0.269382
DCAF4L1	0.214451	0.569583	0.269412
ELMO1	-0.0666321	0.569537	0.269441
ACTR3B	-0.0995642	0.569469	0.269483
RPL3	-0.136025	0.569436	0.269503
ELOA3D	-0.375271	0.569402	0.269525
RNF20	-0.134356	0.569359	0.269551
C1orf131	-0.162621	0.569296	0.26959
MTRNR2L9	0.409277	0.569272	0.269605
BNIP1	-0.143365	0.569244	0.269623
CCDC186	0.108413	0.568974	0.26979
JRK	0.133329	0.568849	0.269868
WDR82	-0.0649785	0.56877	0.269917
BIN2	-0.1173	0.56861	0.270016
ABT1	0.0758609	0.568551	0.270053
STK31	-0.410655	0.56851	0.270078
IMMT	-0.0957992	0.568438	0.270124
TMEM144	-0.231375	0.568356	0.270174
TJP3	0.161482	0.568331	0.27019
KRAS	0.110988	0.568298	0.27021
ST7L	0.117526	0.568223	0.270257
ZNF48	0.115831	0.568126	0.270317
PPP1R14D	-0.34589	0.568061	0.270358
LTBP1	-0.234279	0.568042	0.27037
DLGAP1	-0.331796	0.567967	0.270416
CD93	-0.141782	0.56792	0.270446
TIMM23	-0.153441	0.56791	0.270452
SGPP1	0.0928656	0.56788	0.270471
GPR35	-0.136679	0.567807	0.270516
LOC389199	-0.439449	0.56771	0.270577
SLC1A1	0.392874	0.567463	0.270731
KRBOX4	-0.145631	0.567316	0.270822
ZNF74	0.100315	0.56706	0.270982
BNIPL	-0.271275	0.567036	0.270997
COL26A1	0.43601	0.567023	0.271005
GPI	-0.0886502	0.566994	0.271023
FSD1L	0.173809	0.566981	0.271031
ART3	0.433977	0.566739	0.271182
N4BP2L2	0.135474	0.566714	0.271197
PRKCB	-0.0665368	0.566697	0.271208
PPM1G	-0.100092	0.566532	0.271311
C18orf32	-0.154827	0.566518	0.27132
PLBD1	-0.167383	0.566237	0.271496
PRAMEF26	0.119629	0.566222	0.271505
HRC	0.119629	0.566222	0.271505
BARHL2	0.119629	0.566222	0.271505
GPD2	0.123366	0.566066	0.271603
DEPDC1	0.249199	0.565982	0.271655
COL4A6	0.381649	0.565968	0.271664
SFTPA1	-0.387769	0.565943	0.27168
SFTPC	0.436037	0.565906	0.271703
SMG8	0.0719321	0.565573	0.271911
APOPT1	-0.108791	0.565482	0.271968
GNMT	-0.261636	0.565326	0.272066
ULBP2	-0.437513	0.565075	0.272223
GBX1	0.374889	0.564892	0.272338
CCNL1	-0.118738	0.564808	0.272391
TMEM266	-0.24364	0.5648	0.272395
AMY1B	0.4055	0.564738	0.272434
RANBP3	-0.0778251	0.564669	0.272478
RAB13	-0.132862	0.564564	0.272544
FAM173B	0.121396	0.564522	0.27257
PDHB	-0.124516	0.564424	0.272631
DYNLL1	-0.120252	0.564376	0.272662
C4B	-0.329053	0.564339	0.272685
LURAP1L	0.330305	0.564238	0.272748
ASB14	0.159438	0.564185	0.272782
CDC42SE2	0.0539435	0.564117	0.272824
ZNF202	0.0843762	0.563979	0.272911
TOMM40	-0.0901175	0.563971	0.272916
PTPN18	-0.112179	0.563966	0.272919
TLR2	0.15637	0.563883	0.272971
C2orf71	-0.422209	0.563713	0.273078
PHKA2	-0.080153	0.563708	0.273081
PARN	-0.0716087	0.563578	0.273163
KMT2A	0.112745	0.563535	0.27319
BAG3	-0.174678	0.563467	0.273233
KLF11	0.108767	0.563401	0.273274
S100A2	-0.3063	0.563243	0.273374
ACKR4	0.207403	0.5631	0.273464
IKZF1	0.0656445	0.563009	0.273521
ZNF317	0.0611789	0.562966	0.273548
NEK4	0.0751317	0.562963	0.27355
AGAP5	0.132881	0.56285	0.273621
DROSHA	0.0769582	0.562761	0.273678
HMX2	0.407453	0.562525	0.273826
ASTE1	0.0679071	0.562518	0.273831
NTN4	0.306346	0.562409	0.273899
FAIM	-0.256665	0.56232	0.273955
BAIAP3	0.192588	0.562273	0.273985
CIITA	0.136293	0.562272	0.273986
EIF2D	-0.0899563	0.562123	0.27408
TATDN3	0.113984	0.562092	0.274099
METAP1D	0.16121	0.562037	0.274134
ATF7IP2	0.109774	0.562021	0.274144
PABPC4	-0.0890553	0.562014	0.274148
OR1L4	-0.386821	0.562006	0.274153
PDZD7	0.333818	0.561982	0.274169
TMED4	-0.049918	0.561941	0.274194
IER3	-0.16599	0.561911	0.274214
HTR1B	-0.438069	0.561388	0.274544
SFXN1	0.0841998	0.561383	0.274547
IFI30	-0.180744	0.56136	0.274562
IL13	-0.392939	0.561277	0.274614
TRPT1	-0.153925	0.560891	0.274858
STAG3	0.103446	0.560874	0.274869
TPP2	0.0710106	0.560844	0.274888
SECISBP2L	0.0725566	0.560684	0.274989
ESCO2	0.249563	0.560487	0.275114
CDKN2AIPNL	0.109808	0.56041	0.275163
STIL	-0.262132	0.560149	0.275328
ABCC10	0.130851	0.560148	0.275329
PLEKHS1	0.322985	0.560148	0.275329
PDGFD	0.177288	0.560039	0.275398
ETFB	-0.177535	0.559871	0.275505
ZNF256	0.105098	0.559764	0.275573
ZNF175	0.0763496	0.55954	0.275715
ANKRD9	0.237561	0.559537	0.275717
CHPF	0.165764	0.559505	0.275737
FZD2	0.142879	0.559335	0.275845
SNRPD2	-0.224224	0.559244	0.275903
EGFL6	0.117903	0.559174	0.275947
MEIS2	-0.385919	0.559161	0.275955
APAF1	-0.105553	0.559134	0.275972
LZTS1	0.275467	0.559108	0.275989
PMPCA	0.0683903	0.559026	0.276041
B4GALT2	0.183924	0.558961	0.276083
CRYBG1	0.0826841	0.558856	0.276149
CTLA4	0.162095	0.55875	0.276216
C1QTNF5	0.433369	0.558695	0.276252
DYNC1I1	-0.40049	0.558655	0.276277
FAM161B	0.104065	0.558621	0.276299
MAU2	-0.0844272	0.55859	0.276318
CERS1	-0.264093	0.558542	0.276349
MGA	0.114626	0.55822	0.276554
VOPP1	0.0787498	0.557756	0.276849
ANKDD1A	0.173508	0.557368	0.277097
C1orf122	-0.129534	0.557318	0.277129
ATP1A4	0.435841	0.557246	0.277175
ANKH	0.129368	0.55694	0.27737
ANKRD10	0.0724794	0.556921	0.277383
NUPR2	-0.390255	0.556715	0.277514
ANKRD26	0.12249	0.556404	0.277713
TMLHE	0.111605	0.556402	0.277714
ZNF280D	0.0974124	0.556164	0.277867
PPP2R5C	0.0692765	0.556154	0.277873
TRIM74	-0.412425	0.556036	0.277948
ZBTB11	0.0604686	0.555959	0.277997
RRAS	-0.177551	0.555937	0.278012
SIGLEC12	-0.422086	0.555442	0.278329
MAP4	0.106583	0.555146	0.278518
ACSL4	0.146406	0.555111	0.278541
OR2C3	-0.41786	0.554806	0.278737
NPTX1	0.336157	0.554725	0.278789
LOC100129307	0.286272	0.554702	0.278803
SELE	0.431384	0.554666	0.278827
RPL35	-0.194907	0.554646	0.27884
DBNDD1	-0.201529	0.554479	0.278946
FLT4	0.157474	0.554467	0.278955
SRSF4	-0.105361	0.554443	0.27897
COIL	0.106604	0.554232	0.279105
ECH1	-0.114609	0.554162	0.27915
AKR1D1	0.398311	0.553587	0.27952
BGLAP	0.304748	0.553523	0.279561
PRSS48	-0.300262	0.55351	0.27957
VTCN1	-0.300159	0.553287	0.279713
TMEM155	0.425692	0.553278	0.279719
ACE	0.226963	0.553247	0.279739
PGBD1	-0.195672	0.553217	0.279758
HK2	-0.121573	0.553163	0.279793
RASSF10	-0.367663	0.553121	0.27982
ZNF808	0.157703	0.552941	0.279936
EPSTI1	-0.271093	0.552922	0.279948
AGPAT2	-0.112087	0.552779	0.280041
PSMC5	-0.182551	0.552632	0.280135
GVQW2	0.385571	0.552617	0.280145
SLX4IP	0.0889234	0.552288	0.280357
ADAMTSL2	-0.262175	0.552195	0.280418
EMC6	-0.155338	0.55217	0.280434
PCGF1	-0.158956	0.552047	0.280513
VDR	-0.115153	0.551817	0.280661
SH2D5	-0.346217	0.551524	0.280851
OIP5	0.220332	0.551444	0.280902
LAPTM4A	-0.120228	0.551379	0.280945
PRADC1	0.111758	0.551263	0.28102
GPR108	-0.100309	0.55121	0.281054
ZNF841	0.0900071	0.550971	0.281209
TPGS1	-0.126067	0.550961	0.281216
MYO1G	0.085509	0.550913	0.281246
ATP5F1C	-0.134142	0.550726	0.281368
DNASE1L1	-0.0974107	0.550638	0.281424
ACSS2	-0.0945687	0.550485	0.281524
WARS2	0.097562	0.550375	0.281595
RPS19	-0.157818	0.550227	0.281691
DPF3	0.163576	0.550188	0.281716
IRF4	0.131993	0.550168	0.281729
TM9SF3	0.102335	0.550086	0.281782
ZFHX4	-0.423312	0.549902	0.281902
AP5S1	-0.102336	0.549814	0.281959
PLCL1	0.127822	0.549735	0.28201
PCOLCE	-0.307244	0.549519	0.282151
SRSF6	0.0663822	0.549478	0.282177
CLGN	0.408983	0.54946	0.282189
ULK4	0.16459	0.549445	0.282199
CPSF3	0.0673212	0.549426	0.282211
MRVI1	-0.177362	0.549424	0.282212
ZNRF2	0.0774489	0.549418	0.282216
SEL1L	0.087241	0.548882	0.282565
TXLNG	0.116812	0.548795	0.282621
GDI2	-0.105656	0.548475	0.28283
CASKIN2	-0.306054	0.548454	0.282843
HCFC1	0.117002	0.548386	0.282888
SOAT1	0.0753143	0.548273	0.282962
CNKSR1	-0.259827	0.548239	0.282984
TMEM50A	-0.10577	0.548219	0.282996
MAGT1	0.0872685	0.5481	0.283074
CIAPIN1	0.0784405	0.548092	0.283079
OPRK1	-0.38929	0.548087	0.283082
SOX15	0.351953	0.547975	0.283155
TRIM15	-0.39274	0.54795	0.283172
DHRS13	0.172473	0.547931	0.283184
SMTNL2	0.295804	0.547869	0.283225
CDC42BPB	0.114768	0.547804	0.283267
PRPF39	0.10048	0.54775	0.283302
EBNA1BP2	-0.19367	0.547703	0.283333
CXCL17	0.300978	0.547538	0.283441
SNX25	0.124299	0.547454	0.283496
UBL7	-0.14046	0.547363	0.283555
NKX3-1	-0.377257	0.547307	0.283591
THRA	-0.100019	0.547099	0.283727
TMED9	-0.112206	0.547058	0.283754
TAPT1	-0.0750077	0.546989	0.283799
TOM1L2	-0.0885846	0.546916	0.283847
ANAPC15	-0.184512	0.546885	0.283867
CHP1	-0.0890307	0.546722	0.283973
TOR1AIP2	0.0936416	0.546373	0.284202
PKIB	-0.39211	0.546233	0.284293
CA8	-0.250454	0.546104	0.284378
ZBTB3	0.0981463	0.545895	0.284515
KCNMB1	-0.219311	0.545829	0.284558
AKT3	0.0875927	0.545745	0.284613
UBLCP1	-0.172079	0.545645	0.284678
PHYKPL	0.0951816	0.545559	0.284735
GPR4	-0.294986	0.545311	0.284897
FBXO5	0.128492	0.545235	0.284947
NR2C2AP	-0.147494	0.545224	0.284955
GSTT4	0.193542	0.545157	0.284999
HLA-E	-0.117605	0.545043	0.285073
CDC42EP2	-0.155916	0.544954	0.285132
AP3B2	-0.273766	0.544948	0.285136
YIPF2	-0.134837	0.544787	0.285242
ELOA2	-0.428231	0.544668	0.28532
ERBIN	0.0764095	0.544516	0.28542
PHLDA1	0.142046	0.544413	0.285488
SEMA3B	-0.326676	0.544402	0.285495
TCAP	-0.306835	0.544202	0.285626
ALG9	0.0911717	0.544103	0.285691
SLC2A13	0.14133	0.543999	0.28576
CAPN7	0.0803239	0.543985	0.285769
UPK3A	-0.30348	0.543972	0.285778
UBE2Z	0.0609788	0.543858	0.285852
WWP2	-0.0960585	0.543809	0.285885
LOC150051	-0.417477	0.543789	0.285898
LOC102724951	0.376871	0.543766	0.285913
LOC102724219	0.376871	0.543766	0.285913
LOC102724843	0.376871	0.543766	0.285913
MAP3K3	-0.0906139	0.543367	0.286176
MPP3	0.3729	0.543316	0.286209
ZNF331	0.0793338	0.543291	0.286226
RCBTB2	-0.130722	0.54323	0.286266
MALL	-0.228874	0.543217	0.286275
ZCCHC3	0.0629042	0.543116	0.286341
ST6GALNAC6	0.126189	0.542915	0.286474
CSNK1A1	0.059729	0.542835	0.286527
IL7	0.195786	0.542835	0.286527
CDC42	-0.0777846	0.542825	0.286533
RNF4	-0.0758873	0.542724	0.2866
ARHGEF5	0.167828	0.542671	0.286635
TM9SF1	0.0957082	0.542662	0.286641
TRAPPC11	0.060549	0.542583	0.286693
MYOZ2	-0.421697	0.542136	0.286988
ZNF550	0.11101	0.542051	0.287044
GRIN3B	0.279247	0.542016	0.287068
ZNF14	0.0966388	0.541967	0.2871
PGGT1B	0.0989035	0.541931	0.287124
TBCD	0.0664617	0.541886	0.287153
MNAT1	-0.151524	0.541697	0.287278
GAGE12F	0.293005	0.5415	0.287409
UBXN4	0.0821192	0.541441	0.287448
TRADD	-0.102875	0.541408	0.28747
ZFP14	0.0820121	0.541364	0.287499
LGR4	0.163299	0.541357	0.287503
SEC16B	-0.405991	0.541296	0.287544
MTMR7	0.204366	0.541289	0.287549
MYO6	0.215565	0.541244	0.287578
TSGA10	-0.19444	0.540973	0.287757
HIST2H2AA4	-0.190164	0.540966	0.287763
HIST2H2AA3	-0.190164	0.540966	0.287763
APOBEC3A_B	0.334943	0.540698	0.28794
RNF114	-0.0693356	0.540351	0.28817
SUPT5H	-0.0819653	0.540197	0.288272
SEMA4F	0.132778	0.540193	0.288275
HLA-C	-0.147787	0.539759	0.288563
LOC643802	-0.207128	0.539739	0.288576
ZNF267	0.137572	0.539623	0.288654
CLSTN1	0.0901963	0.539589	0.288676
RRH	-0.410069	0.539531	0.288715
SYS1	0.0595196	0.539447	0.288771
FAM71D	0.406556	0.539383	0.288813
OR52N2	-0.29143	0.539354	0.288832
PPIC	0.354948	0.53926	0.288895
CHADL	-0.319919	0.539132	0.28898
ARHGAP31	0.116881	0.539038	0.289042
FGF20	0.229021	0.538952	0.2891
EPHA3	-0.290877	0.538635	0.289311
SLC7A6OS	0.110315	0.538544	0.289371
LBR	-0.108655	0.538529	0.289382
NTN3	-0.252109	0.538512	0.289393
SMAP1	-0.10417	0.538392	0.289473
TMC3	0.276198	0.538332	0.289513
DNMT1	0.0908437	0.538089	0.289675
NOG	-0.17837	0.538043	0.289706
ABHD14B	-0.0965041	0.538018	0.289722
RPGRIP1L	0.147938	0.537933	0.289779
ADAM19	-0.114955	0.537931	0.289781
STAU2	0.0686398	0.537766	0.289891
SCGB1C1	-0.407305	0.537655	0.289964
FER1L5	-0.379257	0.537629	0.289982
VEGFA	-0.132337	0.537582	0.290013
C8orf58	-0.137309	0.537539	0.290042
IMPG1	-0.330072	0.537505	0.290065
FAM53C	-0.123204	0.537322	0.290187
DAXX	-0.0878716	0.537296	0.290205
BASP1	-0.213949	0.537188	0.290277
CRIM1	0.120088	0.537179	0.290283
TRMT13	0.161468	0.537122	0.290321
PLA2G12B	-0.371627	0.537055	0.290366
SLC20A1	0.0985062	0.537006	0.290398
ZNF710	-0.0885951	0.536876	0.290485
MECR	0.134912	0.53682	0.290523
FMN1	0.293729	0.536764	0.29056
MYLPF	-0.423593	0.536622	0.290655
ZNF493	0.140754	0.5366	0.29067
YTHDF1	-0.0602219	0.536515	0.290727
CDH23	-0.124375	0.536493	0.290742
POLR2A	-0.100704	0.536365	0.290827
PLN	0.261353	0.536329	0.290851
SREBF1	-0.103338	0.536322	0.290856
CAP2	0.384459	0.536316	0.29086
GSR	-0.088282	0.536255	0.290901
WDR19	0.104259	0.536101	0.291004
TPD52	0.149344	0.535981	0.291084
GDE1	-0.116199	0.535811	0.291198
FAM219B	0.0841916	0.535765	0.291229
LRCOL1	-0.28899	0.535729	0.291253
DNAAF4	-0.261373	0.5357	0.291273
COPS5	-0.127504	0.535628	0.291321
BUD23	-0.115123	0.53552	0.291393
XKR6	0.191007	0.535403	0.291472
ZNF551	0.104803	0.535253	0.291573
CD300A	-0.126434	0.53513	0.291656
ZZZ3	0.0700447	0.534998	0.291744
FNIP2	0.0920195	0.534839	0.291851
ZFP30	0.120566	0.534746	0.291914
C19orf70	-0.200077	0.534366	0.292169
TMEM74B	0.272124	0.534362	0.292172
TAS2R30	0.241639	0.53433	0.292193
TEFM	0.135474	0.534148	0.292316
RPS3	-0.111836	0.534093	0.292353
CCDC151	-0.421609	0.534082	0.29236
SCYL1	-0.0772532	0.534081	0.29236
LRRC75B	-0.293503	0.533993	0.29242
CHD8	0.0744908	0.533988	0.292423
UBL4A	-0.0788449	0.533953	0.292447
KLC3	0.284794	0.53392	0.292469
EXOC3L4	-0.36987	0.533829	0.292531
FSTL4	-0.264796	0.533817	0.292538
DOCK9	0.110387	0.533812	0.292542
PRTN3	-0.41477	0.533795	0.292554
DHTKD1	-0.0755023	0.533774	0.292567
SPECC1L	0.0852374	0.533554	0.292716
ZNF718	0.207138	0.533535	0.292728
CCDC86	-0.117498	0.533498	0.292753
MGST1	-0.263192	0.53348	0.292766
TMEM64	0.12859	0.533398	0.292821
TMEM30B	0.158599	0.533322	0.292872
KCNA6	0.169542	0.533255	0.292917
TTC25	0.26458	0.533122	0.293007
ADAMTSL4	0.170767	0.533098	0.293023
TOR4A	-0.108101	0.533088	0.29303
BLOC1S3	-0.0715406	0.533088	0.29303
LCA5L	-0.26973	0.532892	0.293162
COMMD3	-0.171461	0.532822	0.293209
WASHC2C	-0.126766	0.532748	0.29326
SNCB	-0.327236	0.532592	0.293365
ADAL	0.133616	0.532533	0.293405
IPCEF1	0.0739721	0.532509	0.293421
BCL2L15	0.177174	0.532468	0.293449
HOXC4	-0.344164	0.532307	0.293557
CLEC12B	0.27291	0.532088	0.293705
TMED5	0.137629	0.531997	0.293767
SLC25A43	0.092437	0.53197	0.293785
LOR	0.109278	0.531857	0.293862
MROH9	-0.286628	0.531828	0.293881
GLP1R	-0.299022	0.531768	0.293922
C6orf201	0.367381	0.531651	0.294001
PHF19	0.0755717	0.531638	0.29401
FFAR4	-0.321097	0.531374	0.294188
NECTIN3	0.231815	0.531168	0.294328
DUSP10	0.111183	0.531059	0.294402
EXTL1	0.350871	0.531028	0.294423
ZNF429	0.180245	0.530797	0.29458
CD226	0.124546	0.530712	0.294638
CDRT1	0.272707	0.530588	0.294722
BAIAP2	-0.120171	0.530441	0.294822
ELOVL7	-0.207269	0.530438	0.294824
MSANTD2	0.0990581	0.530198	0.294986
PEX10	-0.106529	0.530181	0.294998
APBB1IP	-0.193457	0.530078	0.295068
GALNT10	0.075563	0.53006	0.29508
CRYGN	0.399946	0.529999	0.295122
SF3B2	-0.138166	0.529895	0.295192
LILRB1	0.139386	0.529845	0.295226
SIGLEC15	-0.226051	0.529815	0.295247
XYLB	0.146711	0.529805	0.295253
CASTOR1	-0.102062	0.5298	0.295257
HLA-DRB1	-0.17425	0.529305	0.295594
MORF4L1	-0.107966	0.529298	0.295599
SMS	-0.125587	0.529216	0.295654
GCLM	0.0798026	0.529196	0.295668
TRAPPC5	-0.14897	0.529104	0.29573
KCP	0.389845	0.529061	0.29576
OR2H2	-0.388773	0.529058	0.295762
PICK1	-0.114519	0.528883	0.295881
SMC3	-0.127001	0.528794	0.295941
ACTN4	-0.116681	0.528763	0.295963
ANXA8	-0.418434	0.528656	0.296035
RNF139	0.0696536	0.528487	0.296151
RPL8	-0.164193	0.528477	0.296158
FAM153B	-0.393358	0.528448	0.296177
MCM9	0.0636864	0.52838	0.296224
ANKS1B	0.414235	0.528378	0.296225
SGCE	-0.286505	0.528306	0.296275
ELF5	-0.372899	0.528304	0.296276
WIPF2	-0.076469	0.528237	0.296321
DUSP7	0.0530732	0.52809	0.296422
TRAT1	-0.115185	0.527924	0.296535
FNDC11	0.245657	0.527674	0.296706
CHL1	-0.312442	0.527645	0.296726
MANEA	0.153082	0.527554	0.296787
BTNL3	-0.364142	0.527552	0.296789
TMEM25	-0.164565	0.527545	0.296794
LRP4	0.370241	0.527542	0.296796
C1QTNF7	0.29441	0.527399	0.296894
FAM69C	0.272695	0.527397	0.296895
TRAF7	-0.0693376	0.527356	0.296923
IFT140	0.143741	0.527316	0.296951
C5orf64	-0.273632	0.52714	0.297071
UBXN6	-0.19921	0.527016	0.297155
SPIRE2	0.231596	0.52686	0.297262
ARL13A	-0.418002	0.526851	0.297269
VRK1	-0.166057	0.526703	0.29737
MTFMT	-0.0957922	0.526607	0.297436
C3orf52	0.224947	0.526478	0.297524
ZNF782	0.118408	0.526434	0.297554
SEC14L6	-0.354654	0.526373	0.297596
PIANP	-0.219917	0.526348	0.297613
TIAF1	0.157773	0.52629	0.297653
MAP3K14	-0.0580887	0.526159	0.297743
LILRA3	-0.386397	0.52615	0.297749
CMKLR1	0.169768	0.526097	0.297785
CXCL9	0.346804	0.526009	0.297845
DPRX	0.282275	0.525698	0.298059
DRAM1	0.142686	0.525644	0.298096
CDS1	0.243506	0.525544	0.298165
SAMD9L	-0.197459	0.525438	0.298238
HMOX1	-0.134965	0.525396	0.298266
TCN1	-0.273595	0.525261	0.298359
NONO	-0.0986316	0.525256	0.298362
JTB	-0.108686	0.525145	0.298439
SPON1	0.158372	0.525099	0.29847
CBWD2	-0.145956	0.525083	0.298481
GPATCH4	-0.187789	0.525035	0.298514
SHANK2	-0.41002	0.525	0.298538
RTF1	-0.0824728	0.52491	0.2986
PHKG1	0.175517	0.524747	0.298712
ARL2	-0.106769	0.524689	0.298752
COQ5	-0.142588	0.524572	0.298832
SCN8A	0.199694	0.524566	0.298837
CCNI2	0.177769	0.524494	0.298886
TEX45	-0.416486	0.524378	0.298966
NRXN3	-0.279933	0.524208	0.299083
PPP1R16B	0.105725	0.524161	0.299116
MLLT10	0.0593023	0.524046	0.299195
ZNF384	-0.0861062	0.523928	0.299276
MSRB1	-0.165556	0.523925	0.299278
NFKBID	-0.0817787	0.52388	0.299309
OMA1	0.0899964	0.523874	0.299313
INPP5D	0.0714673	0.52385	0.29933
LYG2	-0.412833	0.523763	0.29939
SDCCAG8	-0.127147	0.523712	0.299425
RIPPLY3	-0.310764	0.523689	0.299441
POLB	-0.202386	0.523639	0.299475
CDKN2C	0.161577	0.523496	0.299574
OR1L8	-0.406365	0.523472	0.299591
TUBB	-0.0845943	0.523411	0.299633
PELO	-0.0992208	0.523352	0.299674
SNRPB	-0.109712	0.523254	0.299741
HPDL	-0.265255	0.52313	0.299826
CYB561D2	-0.132918	0.523077	0.299863
PLIN3	-0.11658	0.522968	0.299939
ALDH2	-0.174662	0.522871	0.300005
PAPD5	0.0678709	0.522687	0.300133
NAV1	0.11562	0.522628	0.300173
IQCB1	-0.111794	0.522624	0.300176
NPIPA5	-0.167758	0.522497	0.300264
HDAC6	0.0998176	0.522436	0.300306
SHC3	0.24226	0.522373	0.30035
PTGES	-0.365278	0.522283	0.300412
BAG2	0.154087	0.522265	0.300424
COPZ1	-0.0585515	0.521972	0.300627
KCNB1	-0.31366	0.521881	0.30069
PSMC3IP	0.256399	0.5218	0.300746
SMC1A	0.10022	0.521788	0.300755
AACS	0.110477	0.521709	0.300809
CNOT4	0.0886985	0.521598	0.300886
GLIPR1L1	-0.372325	0.52156	0.300912
GFRAL	0.382513	0.521372	0.301042
WDR3	-0.112487	0.52136	0.301051
ACP6	-0.142681	0.521116	0.30122
LTBP2	-0.149704	0.52103	0.301279
KSR2	0.3789	0.521012	0.301292
COMT	-0.133709	0.520992	0.301306
CCL8	-0.378342	0.520837	0.301413
ABHD10	0.0934263	0.520699	0.30151
MOAP1	-0.0929606	0.520624	0.301562
STARD8	0.144973	0.520564	0.301603
KIAA0141	0.0561539	0.52053	0.301627
ATP2B1	0.0772273	0.520385	0.301728
PARP4	0.0785713	0.520348	0.301754
DNAJC28	0.284385	0.520292	0.301792
DHX40	-0.0717728	0.520078	0.301941
ZMYM1	0.0861098	0.520054	0.301958
TIPIN	0.202446	0.520015	0.301985
EBPL	-0.142809	0.519952	0.302028
ANGPT4	-0.289637	0.5199	0.302065
NPTX2	0.410812	0.519871	0.302085
45179	-0.157049	0.519843	0.302104
KCNK4	-0.329952	0.519603	0.302271
COX14	-0.164005	0.519526	0.302325
RFX5	0.0733689	0.519522	0.302328
BOP1	0.114917	0.519371	0.302433
COL6A5	0.306966	0.519312	0.302474
USF3	0.103943	0.519311	0.302475
RBPMS	0.171172	0.519273	0.302501
OR11H4	-0.331996	0.519262	0.302509
ZNF385B	-0.278802	0.519257	0.302513
TSEN15	0.127359	0.518959	0.30272
TTLL3	0.187302	0.518805	0.302827
PEX26	0.100384	0.518784	0.302842
HNRNPC	-0.112479	0.518602	0.302969
GPAT4	0.0541291	0.518579	0.302985
ERN2	0.393845	0.518495	0.303043
TRIM47	0.168581	0.518352	0.303143
CEP72	0.136521	0.518332	0.303157
CHEK2	0.132541	0.518252	0.303213
ABCD3	0.090801	0.51819	0.303256
TADA1	0.0843381	0.518124	0.303302
VAV1	-0.0713999	0.518118	0.303307
BANP	-0.0784001	0.518095	0.303323
ATRIP	0.107024	0.517962	0.303416
CFLAR	0.124771	0.51775	0.303564
STARD3NL	-0.132627	0.517567	0.303691
TOP1MT	-0.156934	0.517494	0.303743
CD33	-0.199855	0.517387	0.303818
TMEFF1	-0.276546	0.516856	0.304189
YWHAQ	0.0837517	0.516832	0.304206
UIMC1	-0.121281	0.516728	0.304279
NOP16	-0.271047	0.516642	0.304339
DPYSL2	0.12755	0.516636	0.304343
WNT3A	-0.392186	0.516564	0.304394
ANKFY1	0.0723765	0.516465	0.304464
CALHM1	0.299044	0.516347	0.304546
GLCE	0.0862044	0.516278	0.304594
CYP2A6	-0.342319	0.516277	0.304595
HEPH	0.401692	0.516262	0.304606
WNT4	0.199853	0.516109	0.304713
GGTLC2	0.4115	0.516107	0.304714
IL12B	0.410527	0.515992	0.304795
CITED4	-0.17915	0.51583	0.304909
CXCL10	0.315532	0.51575	0.304965
FBXL17	0.0713317	0.515699	0.305
CAD	0.114246	0.515664	0.305026
CKAP2	0.128752	0.515626	0.305052
KIRREL2	-0.409079	0.515518	0.305128
SP140	-0.126806	0.515391	0.305217
USH2A	0.353556	0.51531	0.305274
VWA3A	-0.394769	0.515177	0.305368
CNNM1	0.327922	0.51501	0.305485
CORO7	-0.125931	0.514994	0.305496
PPIL2	0.0561967	0.514895	0.305566
SPDL1	0.115327	0.514758	0.305662
TEF	0.115405	0.51469	0.30571
EMC8	-0.137438	0.51455	0.305809
SURF6	-0.137634	0.514318	0.305972
ATF6B	-0.0557946	0.514308	0.305979
COL1A1	-0.349946	0.514299	0.305985
KLHDC8A	0.262662	0.514023	0.30618
STYXL1	-0.133318	0.513927	0.306248
CHORDC1	0.11831	0.513873	0.306286
OTUD6B	0.121887	0.513727	0.306389
RANBP1	-0.160495	0.513624	0.306462
TGFB3	0.179594	0.513575	0.306496
GUCY2F	0.158835	0.513547	0.306516
PPIE	-0.0897639	0.513492	0.306555
METAP1	0.0655436	0.513468	0.306572
CDH5	0.40898	0.513399	0.30662
CYBRD1	0.15399	0.51337	0.306641
OCIAD2	-0.144852	0.513325	0.306672
STARD3	-0.0715068	0.513284	0.306702
SESTD1	0.112292	0.513231	0.306739
SOWAHA	0.378731	0.51316	0.306789
ESPN	0.32707	0.513039	0.306874
MAP3K21	0.147419	0.512982	0.306915
CISH	0.0870628	0.512944	0.306942
ZNF367	0.120502	0.51287	0.306994
PPP1R14A	-0.210984	0.512845	0.307011
ERCC6L	0.175781	0.512835	0.307019
PRDX3	-0.115577	0.512539	0.307228
C12orf56	0.408142	0.512508	0.30725
YARS2	0.0789102	0.512303	0.307395
UNC13C	0.338505	0.512037	0.307584
MST1R	0.308521	0.512022	0.307594
PKD2L1	-0.304419	0.512	0.307609
IGSF5	-0.323472	0.511819	0.307738
HDAC11	-0.144308	0.511806	0.307747
SEC23A	0.0569007	0.51126	0.308134
PIGS	-0.0639431	0.511242	0.308147
SMIM20	-0.160743	0.511238	0.30815
PAH	-0.31554	0.511104	0.308245
CDC25C	0.342071	0.511036	0.308293
MIOS	0.0538557	0.511024	0.308302
BCO2	-0.34208	0.510945	0.308358
CXCL1	-0.239574	0.510911	0.308382
CACNG3	-0.273442	0.510817	0.308449
ZNF525	0.106767	0.510611	0.308595
KLHL35	-0.292084	0.510549	0.308639
ZNF480	0.119885	0.510532	0.308651
RRP36	-0.127758	0.51051	0.308667
RUBCNL	-0.112908	0.510356	0.308776
FAM104B	-0.18467	0.510316	0.308805
FAT4	0.238005	0.510213	0.308878
PLB1	0.2066	0.510036	0.309004
ZNF778	0.107212	0.509915	0.30909
METAP2	-0.128318	0.509837	0.309145
SETX	0.0878009	0.509823	0.309155
COMP	-0.335495	0.509761	0.3092
SS18L2	-0.157629	0.50974	0.309215
EAF2	0.155125	0.509735	0.309218
TXNDC15	0.0969239	0.509708	0.309237
LRMDA	-0.226724	0.509643	0.309284
CLDN4	-0.361068	0.509556	0.309345
API5	0.0848618	0.509536	0.30936
TIMM10	-0.233688	0.509323	0.309512
IP6K3	-0.326194	0.509055	0.309703
PPFIA3	0.184993	0.509017	0.30973
ZNF789	0.101298	0.509004	0.309739
RDM1	0.282015	0.508908	0.309808
GGH	-0.247984	0.50872	0.309942
CCNB3	-0.342458	0.508685	0.309967
GRAP2	-0.0986859	0.508629	0.310007
HDAC2	-0.0867842	0.508575	0.310045
EOGT	0.0997271	0.508533	0.310075
FAM13A	0.102	0.508422	0.310155
SIRPG	-0.150118	0.508274	0.31026
QSOX2	0.0895529	0.508226	0.310294
IRAK3	0.121516	0.508157	0.310344
AZI2	0.114046	0.508089	0.310392
RABL2B	-0.112074	0.507975	0.310474
PTK2B	0.0895543	0.507955	0.310488
PDCL	-0.133369	0.507835	0.310574
PHF12	-0.0916023	0.507349	0.310922
ZNF589	-0.0851893	0.507302	0.310955
DERL2	0.0605956	0.507223	0.311012
SLC39A13	-0.100216	0.507064	0.311126
SPATA1	0.202029	0.507016	0.31116
RFX2	-0.152889	0.507012	0.311163
TPM3	-0.0894727	0.506974	0.31119
DNAL1	0.0917023	0.506965	0.311197
KIAA0040	0.123253	0.506789	0.311323
TRAK1	0.060362	0.506779	0.31133
OAS1	-0.208489	0.506755	0.311347
RNF214	-0.081982	0.506735	0.311362
ZNF180	0.0962783	0.506509	0.311524
ZNHIT1	-0.0841339	0.506439	0.311574
CDKN2A	0.249762	0.506334	0.311649
B3GAT1	0.288108	0.506326	0.311655
MAFB	0.127951	0.506276	0.311691
AUH	-0.087018	0.506235	0.31172
OR1F12	-0.403476	0.506201	0.311745
KLHL18	0.0758221	0.505954	0.311922
TAS2R20	0.207061	0.505923	0.311944
CA5B	0.0809644	0.505894	0.311965
TMEM154	-0.123014	0.505862	0.311988
SPATA24	-0.366954	0.505538	0.312221
POU1F1	0.394927	0.505441	0.312291
ADCK1	-0.144246	0.505302	0.312391
PIP4K2C	-0.0813858	0.505268	0.312415
TMEM106C	0.115933	0.505244	0.312433
PPP4R2	0.0891984	0.505135	0.312511
MUC19	-0.269131	0.505117	0.312524
NPHP4	-0.107455	0.505111	0.312528
RIPK1	0.100153	0.50511	0.312529
SLC24A3	-0.19538	0.505098	0.312538
USP9X	0.0911849	0.505034	0.312583
NCOA6	-0.0732862	0.505005	0.312605
CD300E	0.178022	0.50498	0.312622
UPF3A	0.102129	0.504975	0.312626
TLNRD1	-0.080788	0.504888	0.312688
SPATS2	0.119296	0.504843	0.312721
C14orf178	0.252526	0.504804	0.312749
KCNK9	0.32767	0.50479	0.312759
SVEP1	0.396367	0.504781	0.312766
UNC93B1	-0.101086	0.504689	0.312832
TCF7L1	-0.214502	0.504615	0.312885
IL1R1	0.1963	0.504374	0.313059
HSPB1	-0.185913	0.504229	0.313164
TOMM34	-0.106874	0.504088	0.313265
UFM1	0.124861	0.504044	0.313297
DDT	-0.161903	0.504009	0.313322
NDNF	-0.401913	0.503674	0.313564
SEZ6L2	-0.355736	0.503654	0.313578
FGF18	0.402265	0.503619	0.313604
KCTD20	-0.0524936	0.503591	0.313623
LYZ	-0.190856	0.503425	0.313744
MFAP1	-0.170212	0.503385	0.313772
TDGF1	0.281937	0.503074	0.313997
GPAT3	-0.155335	0.502776	0.314213
SERPINF2	-0.172273	0.502714	0.314258
PKIG	-0.169789	0.502619	0.314327
PRKAB2	0.078646	0.50256	0.314369
ARHGAP18	-0.117379	0.502454	0.314446
KLHDC3	-0.071961	0.502236	0.314604
SRGAP3	-0.164037	0.502167	0.314654
SFT2D1	-0.139169	0.502144	0.31467
ZNF584	0.111851	0.50209	0.31471
SPTBN4	-0.386986	0.502052	0.314737
MFF	-0.145557	0.502029	0.314754
AIMP2	-0.117879	0.501966	0.3148
SLC46A2	0.112475	0.501887	0.314857
PI4KB	-0.0513	0.501875	0.314865
ST3GAL1	0.0944098	0.50184	0.314891
PTP4A1	0.120662	0.501728	0.314972
CDKN2AIP	0.0952281	0.501687	0.315002
ZNF865	-0.0882937	0.501683	0.315005
ZNF134	0.0692896	0.501652	0.315028
AP1S2	-0.16004	0.5016	0.315065
MPP7	0.0905961	0.50158	0.315079
LY6G6D	-0.351027	0.501513	0.315128
SCAND1	-0.0958999	0.501455	0.31517
SAP30L	0.070179	0.501182	0.315369
PRKG2	-0.266359	0.501166	0.31538
MAPK14	0.132526	0.501034	0.315476
OTUD5	-0.0957682	0.500998	0.315502
HLA-F	-0.155382	0.500957	0.315532
STX10	-0.118795	0.500866	0.315598
PLEKHG5	-0.21702	0.500769	0.315669
ACSM5	-0.365588	0.500763	0.315673
DPH1	-0.0905918	0.500498	0.315865
VWA7	-0.215485	0.500487	0.315873
CDH12	0.235354	0.500481	0.315878
AP1S1	-0.115449	0.500438	0.315909
TMPRSS15	0.387914	0.500316	0.315998
ATP5PD	-0.133554	0.500128	0.316135
FCF1	-0.057041	0.500023	0.316211
CD2BP2	-0.0683598	0.499954	0.316261
TARBP2	-0.115005	0.499872	0.316321
KRTAP10-11	-0.347749	0.49975	0.31641
WDR72	-0.394298	0.499705	0.316442
APRT	-0.175432	0.499581	0.316533
SLC25A14	-0.110246	0.499512	0.316584
ZFYVE21	-0.0941113	0.499493	0.316597
AMFR	0.127954	0.499488	0.316601
MARK1	-0.39898	0.499426	0.316646
PACSIN1	-0.180792	0.499373	0.316685
EIF3I	-0.0773304	0.499205	0.316807
SLC2A11	-0.126677	0.4992	0.316811
OPRL1	-0.113863	0.49913	0.316862
APOE	0.375486	0.499085	0.316895
E2F1	0.196693	0.498956	0.316989
HHATL	0.355652	0.49895	0.316993
BEND5	-0.197624	0.498922	0.317013
OR4F3	-0.389521	0.49889	0.317037
OR4F29	-0.389521	0.49889	0.317037
OR4F16	-0.389521	0.49889	0.317037
GFRA3	-0.309078	0.498888	0.317039
OXR1	0.0851786	0.498844	0.317071
LGALS3BP	-0.151832	0.498713	0.317166
ZNF443	0.160296	0.498699	0.317177
ITGA11	0.382145	0.498628	0.317229
XRCC5	-0.0808435	0.498607	0.317244
MRPL40	-0.14824	0.498588	0.317257
CLMP	0.195171	0.498263	0.317495
DEPP1	0.167553	0.498244	0.317509
HAUS3	0.0932137	0.498074	0.317633
LMLN	-0.124758	0.497964	0.317713
TXLNB	0.169858	0.497922	0.317745
JMJD1C	0.11936	0.497701	0.317906
SCFD1	-0.0848767	0.497695	0.317911
TBCB	-0.111076	0.497247	0.318239
SETD5	0.0639695	0.49704	0.31839
CDC37L1	0.121346	0.496892	0.318499
SH3YL1	-0.215754	0.496884	0.318505
PLRG1	-0.0773342	0.496843	0.318535
MTR	0.088291	0.496762	0.318595
PF4V1	-0.317024	0.49663	0.318691
SNRNP200	0.0745273	0.496097	0.319082
BIRC6	0.10323	0.495929	0.319206
TMEM268	0.127169	0.495915	0.319216
TDRD12	0.372112	0.495898	0.319229
KCNH7	0.25861	0.495779	0.319316
TTLL4	-0.0804886	0.49568	0.319389
U2AF1	-0.219919	0.495627	0.319428
CD81	0.116449	0.495452	0.319557
PRAMEF17	0.391797	0.495437	0.319568
ABRA	0.294234	0.495258	0.3197
GPR161	-0.157739	0.495173	0.319762
MAPK8	0.0550618	0.495171	0.319763
RNF40	-0.080466	0.494979	0.319905
LRBA	0.127317	0.494916	0.319951
GRM2	-0.319388	0.494882	0.319977
NOTCH3	-0.333496	0.494767	0.320061
EYA3	0.0761592	0.494726	0.320091
NINL	-0.273885	0.494702	0.320109
NOLC1	-0.142184	0.494645	0.320151
C8orf86	0.27311	0.494577	0.320201
POP4	-0.102997	0.494504	0.320255
HPS1	0.165849	0.494487	0.320267
CCDC189	-0.271226	0.494482	0.320272
BLM	0.0978559	0.494395	0.320335
RAD17	0.0930408	0.49436	0.320361
ZNRF1	-0.100838	0.494325	0.320387
RNF133	0.0981293	0.494152	0.320514
TLX3	0.0981293	0.494152	0.320514
SLC17A4	0.0981293	0.494152	0.320514
UGT1A5	0.0981293	0.494152	0.320514
CDKN3	0.273814	0.494122	0.320537
NDUFA4	-0.14691	0.493916	0.320689
SRPRB	0.0732201	0.493691	0.320855
FAM83B	-0.3108	0.493688	0.320858
SOX5	0.243894	0.493387	0.32108
GSDMD	0.119546	0.49335	0.321107
EEF2	-0.0716601	0.49334	0.321114
MFSD5	-0.0899539	0.493324	0.321126
SMAD7	0.120879	0.493303	0.321142
HEXA	-0.0783469	0.493246	0.321184
NPAT	0.07951	0.49319	0.321225
ATAD1	0.0818436	0.493056	0.321324
SPRTN	0.0829684	0.492975	0.321385
CDHR2	0.172784	0.49291	0.321433
HGD	-0.180901	0.492902	0.321439
C2orf42	-0.0664389	0.492544	0.321703
HTT	0.0991287	0.492397	0.321813
H3F3B	-0.159601	0.492093	0.322038
CLDN15	0.102308	0.49203	0.322085
C5orf47	-0.390594	0.49194	0.322151
DDX25	0.306206	0.491902	0.32218
PRKCD	-0.122669	0.491809	0.322248
HBS1L	0.0685127	0.491722	0.322313
RENBP	-0.100525	0.491632	0.32238
MMACHC	0.14233	0.491601	0.322403
POT1	0.0763072	0.491398	0.322554
RHOT2	0.0901238	0.49118	0.322716
ZFP2	-0.223561	0.491167	0.322725
CLCA4	-0.294763	0.490908	0.322918
REP15	-0.341303	0.490769	0.323021
SMIM8	0.154565	0.490718	0.323059
PLEKHO1	-0.133425	0.490716	0.32306
ZNF749	0.1494	0.490585	0.323158
VAV2	0.105049	0.490552	0.323183
MYLIP	-0.103077	0.490498	0.323223
TBC1D22B	-0.16557	0.490492	0.323227
ANKRD28	0.100659	0.490399	0.323297
FRMPD4	0.341955	0.490344	0.323338
PRDM7	0.25765	0.490247	0.32341
EAF1	0.0635734	0.490098	0.323521
SFMBT2	0.0856973	0.490034	0.323568
NKG7	0.189718	0.490027	0.323574
MGP	-0.390432	0.489949	0.323631
PEX1	0.0642466	0.489925	0.32365
ELN	-0.260039	0.4899	0.323668
AKR1A1	-0.0986908	0.489893	0.323674
TATDN1	0.134046	0.489789	0.323751
PPIL3	-0.180516	0.489753	0.323778
ERCC2	0.0989009	0.489739	0.323788
C1orf159	0.107063	0.489674	0.323837
KRTCAP3	-0.265275	0.489566	0.323917
UBE2D2	-0.0542371	0.489526	0.323947
NR2C1	0.0924268	0.489434	0.324015
NBPF10	0.142656	0.489313	0.324106
ANKRD24	0.334522	0.488989	0.324348
GUCY1A1	-0.170452	0.488982	0.324353
ZFAND4	0.098987	0.488887	0.324424
CALCRL	0.151539	0.488781	0.324503
PITPNM1	-0.0750384	0.488557	0.32467
CRBN	0.103829	0.488445	0.324754
ZNF71	0.0926018	0.488427	0.324768
LY86	-0.15425	0.488356	0.324821
CTHRC1	0.260554	0.488275	0.324882
FAM183A	0.0963642	0.488109	0.325006
MS4A18	0.0963642	0.488109	0.325006
STH	0.0963642	0.488109	0.325006
CACNG1	0.352243	0.48791	0.325154
ARGFX	-0.214031	0.487865	0.325189
MITD1	-0.170511	0.487827	0.325217
PRAP1	-0.322272	0.487818	0.325223
RAMP3	-0.269921	0.48781	0.325229
KIAA2026	0.0770744	0.487753	0.325273
PPP1R3B	0.15633	0.487587	0.325396
AKR1B1	-0.0946226	0.487503	0.32546
MME	-0.180529	0.487448	0.3255
RNF223	-0.303408	0.487398	0.325539
EPHB4	-0.199027	0.487278	0.325628
CIZ1	-0.0758108	0.487276	0.32563
KIAA1958	0.100959	0.487247	0.325651
PKMYT1	0.341115	0.487007	0.325831
ZMYND8	-0.0776781	0.4869	0.325912
RRP15	0.132192	0.486894	0.325916
CSF1R	0.114499	0.48689	0.325919
TCEAL4	-0.271263	0.486857	0.325944
ZNF747	-0.0852433	0.486854	0.325947
TBC1D28	-0.292044	0.486656	0.326095
XRCC6	-0.10484	0.486624	0.326119
F7	-0.392103	0.486511	0.326204
PPP1CB	0.103358	0.486459	0.326243
ZNF30	0.132317	0.486403	0.326285
FSBP	0.355614	0.486344	0.326329
CWC25	-0.105587	0.486245	0.326403
CETN3	-0.337236	0.486222	0.326421
ARMCX5-GPRASP2	0.296171	0.486206	0.326433
CLIP1	-0.106433	0.486137	0.326485
ACOT2	-0.14841	0.486085	0.326524
MCOLN1	-0.174269	0.486045	0.326554
USP31	0.101301	0.485968	0.326612
TMEM116	0.0980127	0.485948	0.326627
PLCB4	0.318608	0.485913	0.326653
DMKN	-0.363206	0.485843	0.326706
TMEM184C	0.0595395	0.485809	0.326732
CYP4A11	0.203626	0.485738	0.326785
GFRA2	-0.221376	0.48558	0.326903
PGF	-0.372657	0.485543	0.326932
PCGF2	0.392482	0.485432	0.327015
PRMT3	0.0745617	0.485426	0.32702
KPNA1	0.0491152	0.485185	0.327201
TNPO2	0.0603238	0.485084	0.327277
APLN	0.301796	0.485059	0.327296
LRRC49	0.360954	0.485027	0.32732
NFYC	-0.091552	0.485005	0.327337
SRSF2	0.0656452	0.484894	0.327421
CREB3L3	-0.382985	0.484696	0.32757
CEACAM16	0.367121	0.484685	0.327578
HIST1H4D	0.205186	0.484618	0.327629
WDR88	0.22576	0.484608	0.327636
PSMB3	-0.101681	0.484593	0.327648
TMEM52	0.315906	0.484593	0.327648
TECTB	0.367245	0.48451	0.32771
NT5C1B	0.294985	0.484412	0.327784
TCEA3	-0.21215	0.484407	0.327788
KNOP1	0.0993506	0.484355	0.327827
IRS2	-0.133375	0.484229	0.327923
SNX6	0.0999137	0.484131	0.327996
EFCAB7	0.149007	0.484076	0.328038
THRAP3	-0.0735634	0.484066	0.328045
CEP85L	0.0787595	0.484054	0.328055
MIPOL1	-0.326015	0.484016	0.328083
C16orf86	-0.169823	0.48396	0.328125
TRAF3IP1	0.119208	0.483762	0.328275
ARHGEF28	0.29464	0.483695	0.328325
IL20	-0.388092	0.483661	0.328351
TRIM26	0.0927007	0.48365	0.32836
DNAJB8	-0.256027	0.483562	0.328426
SDR16C5	0.386461	0.48341	0.328542
CDK11A	-0.184802	0.483407	0.328544
IP6K1	-0.0873649	0.483266	0.32865
TAF8	0.0836781	0.483202	0.328699
PROP1	0.386423	0.483144	0.328743
RPL11	-0.146837	0.483125	0.328757
NECAB1	0.292513	0.48311	0.328768
TSPAN11	0.343138	0.483098	0.328777
ZNF521	-0.244023	0.482731	0.329056
CWF19L1	0.0602508	0.482699	0.32908
ITGB1BP2	0.344417	0.48249	0.329238
TNFSF12-TNFSF13	-0.136455	0.482422	0.32929
CAMLG	-0.153428	0.48231	0.329374
NAT8B	-0.222657	0.482299	0.329383
TEX46	0.38343	0.482276	0.3294
FRK	0.377152	0.482243	0.329425
SGMS1	0.0597506	0.482098	0.329536
ZRANB2	0.109605	0.481997	0.329612
TRANK1	0.144104	0.481878	0.329702
SERINC4	0.308259	0.481768	0.329786
TNR	0.330157	0.481725	0.329819
CYHR1	-0.0820613	0.481662	0.329866
ZNF275	0.0789757	0.481503	0.329987
UFL1	0.0826368	0.48143	0.330042
MVK	0.126493	0.481408	0.330059
DEUP1	-0.254552	0.481315	0.33013
SLC9B2	0.110478	0.481185	0.330229
ATP4A	-0.333324	0.481141	0.330262
ABCA12	-0.347461	0.481054	0.330328
CLYBL	-0.174757	0.480978	0.330386
RWDD4	-0.0959119	0.480956	0.330403
USP36	0.0775401	0.480933	0.33042
BCAR1	0.390315	0.48083	0.330499
DUSP4	0.200917	0.480788	0.330531
ESCO1	0.0865169	0.48078	0.330537
FUT9	-0.329871	0.480616	0.330662
CTCFL	0.2899	0.480578	0.330691
IQCJ-SCHIP1	-0.253467	0.480483	0.330763
CRHBP	0.25979	0.480358	0.330859
ADH1B	-0.25398	0.480355	0.330861
CABP7	-0.162096	0.48025	0.330941
TMIE	0.231692	0.480234	0.330953
TMEM164	-0.137378	0.480222	0.330962
MYPN	-0.311262	0.48015	0.331017
FAM187B	-0.332942	0.480095	0.331059
KLHL12	-0.0513867	0.480089	0.331063
IQSEC2	-0.119166	0.480016	0.331119
TPSAB1	-0.388503	0.480015	0.33112
PAPLN	0.177539	0.479971	0.331153
EQTN	-0.333094	0.479885	0.331219
ATG5	0.0816343	0.479758	0.331315
PRAME	-0.300893	0.479725	0.331341
ALDH3B2	-0.300441	0.479712	0.331351
ENDOU	0.235226	0.47968	0.331375
DCAF7	0.0722911	0.479608	0.33143
SCRT2	-0.236859	0.47959	0.331444
HOXA6	-0.354119	0.47959	0.331444
LRRC3	0.142028	0.479563	0.331464
PPP1R3E	0.105439	0.479554	0.331471
GIF	-0.355711	0.479461	0.331543
SULF1	-0.253365	0.479407	0.331584
TNKS	0.0731446	0.479104	0.331815
H2AFJ	-0.121042	0.479094	0.331822
MMP17	-0.146519	0.479055	0.331852
OR52W1	0.332885	0.478992	0.331901
ARFGEF3	-0.384063	0.478851	0.332008
ERICH3	0.386496	0.478799	0.332048
GALNTL6	0.311741	0.478747	0.332088
EHHADH	0.159576	0.478711	0.332115
CTPS1	0.0784562	0.478706	0.33212
MED24	0.0825952	0.47868	0.332139
PRH1	-0.251056	0.478477	0.332294
CHRNB2	-0.215428	0.478424	0.332335
CTDSPL2	0.0781217	0.478404	0.33235
SENP1	0.0537649	0.478402	0.332352
KANSL2	0.0557856	0.478199	0.332507
IL11RA	-0.157187	0.478194	0.332511
PAX5	0.154387	0.47818	0.332522
TMEM151B	0.383845	0.478131	0.332559
PCDHB15	-0.388455	0.478044	0.332626
KLF6	0.0932741	0.477932	0.332711
RASA4	-0.100533	0.477929	0.332714
RANBP17	0.302088	0.477882	0.33275
NAGPA	0.105593	0.477829	0.33279
IFRD1	-0.130229	0.477828	0.332791
PDK4	-0.146367	0.477661	0.332919
ZNF772	0.113365	0.477525	0.333024
MOB1A	0.0700295	0.477367	0.333145
MLANA	0.185727	0.477359	0.333151
ZC3H12C	-0.136967	0.477337	0.333168
NANOS3	-0.380255	0.477291	0.333203
C1orf146	-0.307672	0.477106	0.333345
KLHL31	0.30051	0.476839	0.33355
OR4M2	-0.251646	0.476727	0.333636
ZNF623	0.0947073	0.476704	0.333653
ANKRD46	0.0899177	0.476703	0.333654
GLS2	0.14344	0.476674	0.333677
CRABP2	0.281047	0.476649	0.333696
GIMAP8	0.112526	0.476615	0.333722
DOPEY2	-0.0713282	0.476522	0.333794
NDEL1	-0.104331	0.476283	0.333977
DDX6	0.0627418	0.476064	0.334146
CA3	-0.367201	0.475836	0.334321
ADAM8	-0.105591	0.475739	0.334396
AUNIP	0.179528	0.475663	0.334455
SRPK3	0.349444	0.475521	0.334564
PACS2	0.0581468	0.475472	0.334602
HP1BP3	-0.0547045	0.475467	0.334606
MAP3K12	-0.0913655	0.47545	0.334619
DRD4	-0.219295	0.475387	0.334667
PTCD1	0.0847273	0.475349	0.334696
PGRMC1	-0.126799	0.475328	0.334713
NFX1	0.0523877	0.47531	0.334727
OR10P1	0.193339	0.475299	0.334735
TUFM	-0.110033	0.475287	0.334744
HPRT1	-0.130848	0.475124	0.33487
SLCO3A1	-0.0868798	0.475102	0.334887
RNF169	0.110884	0.475045	0.334931
RIMBP3	0.164926	0.474977	0.334984
RDH10	0.112746	0.474947	0.335006
POLL	-0.185554	0.474947	0.335007
SYNE4	0.346267	0.474946	0.335007
ZMYND19	-0.0824018	0.474819	0.335105
GDAP2	0.0848101	0.474544	0.335317
AGTPBP1	0.0991985	0.474465	0.335378
UNC5A	0.23162	0.474346	0.33547
STARD10	-0.12041	0.474285	0.335518
RHOT1	0.109442	0.474235	0.335556
RPL10A	-0.151756	0.474228	0.335561
MRPS30	0.0834812	0.474208	0.335577
CYB5A	-0.192279	0.474102	0.335659
SLC25A4	0.133687	0.473969	0.335762
NEU3	0.098986	0.473954	0.335773
CPEB1	0.235496	0.473946	0.33578
VWA8	0.0751333	0.473933	0.335789
LRRK1	-0.0856838	0.473791	0.335899
UNC13D	-0.0769485	0.473744	0.335936
PSMF1	-0.163688	0.473695	0.335974
DZIP3	0.105795	0.473624	0.336028
ZAP70	0.0950018	0.473421	0.336185
PDS5B	0.0567064	0.473351	0.33624
RASA4B	-0.315035	0.473338	0.33625
SLC18A1	0.372433	0.473259	0.336311
DHDH	0.376557	0.472987	0.336522
FAAP20	-0.0772418	0.472978	0.336529
ISCA2	-0.148066	0.472954	0.336547
SIPA1L2	-0.133708	0.472838	0.336637
AQP11	0.184582	0.472672	0.336766
MUC3A	-0.275478	0.472551	0.33686
LRFN3	0.14874	0.472359	0.337009
CNTD2	-0.384692	0.472303	0.337052
TNFSF11	-0.294665	0.472265	0.337082
SBNO2	0.128369	0.472159	0.337164
RNF14	0.12201	0.47214	0.337179
GCN1	0.0921475	0.472116	0.337197
RUNX3	0.110333	0.471786	0.337453
CLN8	0.0856632	0.471737	0.337491
ITGBL1	-0.247818	0.471696	0.337523
YAE1D1	-0.135081	0.471664	0.337548
RPS6KA6	0.309645	0.471581	0.337613
KRTAP10-5	0.137754	0.471535	0.337649
TRIM64	-0.324219	0.471398	0.337755
POLR3F	0.0958312	0.471304	0.337829
RB1CC1	0.0801685	0.471286	0.337842
RBBP6	0.0769116	0.471212	0.3379
MAN1C1	-0.112004	0.471113	0.337977
MYBPC2	-0.334047	0.470994	0.338069
SMIM5	-0.20636	0.470987	0.338075
PLD3	-0.096962	0.470815	0.338209
GTF2F1	-0.0949037	0.470759	0.338252
NAT8L	0.263547	0.470607	0.338371
C6orf99	-0.349302	0.470561	0.338407
EPS8L3	0.23194	0.470517	0.338441
TCAF1	0.108455	0.470483	0.338468
C6orf223	-0.294395	0.470374	0.338553
GNPDA2	0.104511	0.470187	0.338699
ZDHHC19	0.341657	0.470176	0.338707
LILRB4	-0.18896	0.470109	0.338759
TEX30	-0.186291	0.469923	0.338904
RFC5	0.0718255	0.469792	0.339007
BCL6	0.195185	0.469775	0.33902
FRMD5	0.241101	0.46962	0.339141
ZNF511	-0.131805	0.469595	0.33916
NCLN	-0.0881985	0.469471	0.339257
EMILIN3	-0.246943	0.469357	0.339346
KIAA1755	-0.246167	0.4691	0.339547
TEX14	0.321465	0.468728	0.339838
ZMYND10	0.184487	0.468695	0.339864
FICD	-0.101586	0.468651	0.339898
SAMD1	-0.0720798	0.468649	0.3399
CCDC88A	0.082739	0.468523	0.339998
ACTL9	-0.380772	0.468415	0.340083
STAT5A	0.0763729	0.468391	0.340102
CEP68	0.0969173	0.468301	0.340173
PPP1R9A	0.20287	0.468288	0.340182
C1orf115	-0.169445	0.468154	0.340287
KLC2	0.106046	0.468034	0.340382
PTRH1	0.146763	0.46769	0.340651
RGMA	-0.345411	0.467678	0.340661
SLAMF9	0.306996	0.467553	0.340758
GGA2	0.0599913	0.467511	0.340791
STRAP	-0.0755443	0.467499	0.340801
ZNF565	-0.140511	0.467498	0.340802
MDM4	0.0883921	0.46746	0.340832
SAR1A	-0.0426246	0.467435	0.340852
ATG4C	-0.120919	0.467404	0.340875
DHRS9	-0.230211	0.467252	0.340995
POU2AF1	0.127582	0.467193	0.341041
ZNF311	-0.359133	0.466943	0.341237
GSTO1	-0.153764	0.466911	0.341263
BMPER	0.294846	0.46636	0.341696
ZMAT4	-0.315567	0.466162	0.341852
NOTCH2NL	0.157949	0.46611	0.341893
SOX8	0.196461	0.465931	0.342034
SLC9A4	0.136672	0.465877	0.342077
PRMT2	-0.0707331	0.465837	0.342108
UBE2L3	-0.098669	0.465751	0.342176
CDC42EP3	0.118523	0.465687	0.342226
KIF19	0.296304	0.465495	0.342377
IGSF3	0.328131	0.465461	0.342404
GPAT2	0.261783	0.465392	0.342458
ZNF281	0.0858297	0.465265	0.342558
ELP1	0.0647136	0.465265	0.342559
MRPL39	-0.142274	0.465216	0.342598
ZNF449	0.101436	0.465146	0.342653
PLEKHG4	0.152845	0.464792	0.342932
IFNGR2	-0.11772	0.464743	0.342971
RTN4RL1	0.255764	0.46473	0.342981
RPS7	-0.176528	0.4645	0.343162
IDS	-0.0736074	0.464424	0.343223
NPBWR1	0.371298	0.464391	0.343249
SPG11	0.0767754	0.464304	0.343317
MUM1	0.0828873	0.464133	0.343453
GOLGA8N	0.173726	0.464117	0.343465
DIAPH3	0.261826	0.464024	0.343539
FNTA	-0.0910176	0.464018	0.343544
LRRC17	-0.216556	0.463996	0.343561
C1orf189	0.377946	0.463996	0.343561
SUMF2	-0.065339	0.463863	0.343667
RAPGEF5	0.217025	0.463763	0.343746
PSG1	-0.242595	0.463631	0.34385
ANKRD30BL	0.350152	0.463497	0.343956
OR2M3	0.16989	0.463253	0.344149
TBC1D9	0.0809515	0.463221	0.344174
TGFB1	-0.0790251	0.463184	0.344204
COLEC11	0.379223	0.463146	0.344234
NT5C	-0.130034	0.46311	0.344263
UBR3	0.0664128	0.463079	0.344287
THEMIS2	-0.104352	0.463017	0.344337
CC2D2A	0.19611	0.463013	0.34434
COL6A6	0.209727	0.462894	0.344434
FMOD	0.342151	0.462765	0.344536
PITPNB	0.06489	0.462729	0.344565
C7	0.378805	0.462726	0.344567
KLHL36	0.0759708	0.4627	0.344588
TEAD3	0.280395	0.462582	0.344682
XIRP2	0.363918	0.462466	0.344773
PPP1R8	-0.0596939	0.462445	0.344791
TRIP11	0.080375	0.462342	0.344872
OR3A3	-0.361588	0.462199	0.344986
ELF2	0.0928677	0.462006	0.345139
TES	-0.10764	0.461988	0.345153
NDUFB4	-0.085205	0.461985	0.345155
FAM204A	0.080624	0.461796	0.345306
POLE4	-0.208407	0.461783	0.345316
LILRA6	-0.225218	0.461646	0.345425
CTU2	-0.113727	0.461598	0.345463
SMIM12	0.0650646	0.461549	0.345502
TDRP	-0.176922	0.461454	0.345578
GMNN	0.170725	0.461436	0.345593
DCTN3	-0.0835279	0.461357	0.345655
LOC101927322	0.245342	0.461272	0.345723
TSPAN16	-0.234701	0.461169	0.345805
NOL7	-0.191704	0.461007	0.345934
ORAI2	-0.110302	0.460993	0.345945
PXN	-0.0888558	0.460987	0.34595
INVS	0.0920967	0.460915	0.346007
UQCC3	-0.0841741	0.460843	0.346065
FER	0.0926896	0.460805	0.346095
HIST2H2AB	0.200807	0.460634	0.346231
STAT1	-0.147075	0.460512	0.346328
UHRF1	0.113505	0.4605	0.346338
TMEM14A	-0.297889	0.46027	0.346522
WWC2	0.117235	0.460236	0.346549
CNGA4	0.341036	0.4602	0.346577
AP3B1	0.0592423	0.460199	0.346578
IGFALS	0.252323	0.460112	0.346647
TCF7L2	0.11981	0.460074	0.346678
LGR6	0.223529	0.46003	0.346713
NPIPB15	-0.280202	0.45987	0.346841
BZW2	-0.103267	0.459863	0.346846
BRCA1	-0.102324	0.459844	0.346862
DRAXIN	0.225506	0.459752	0.346935
PRKAG1	-0.0933677	0.459664	0.347005
HOXB13	-0.240071	0.459638	0.347026
MFSD14A	0.073121	0.459513	0.347126
MVB12B	0.10532	0.45949	0.347144
SUGP2	0.0963162	0.459268	0.347322
KIAA0753	-0.077489	0.459136	0.347427
OR2B6	0.367789	0.459136	0.347428
TNS4	-0.276888	0.459124	0.347437
CCL14	0.0879872	0.459103	0.347454
OR4A47	0.0879872	0.459103	0.347454
KPNA5	0.101285	0.459087	0.347467
METRN	0.17697	0.459057	0.347491
ASS1	0.213794	0.459046	0.3475
ZNF582	0.105282	0.458968	0.347562
C8orf89	-0.239552	0.458897	0.347619
PMFBP1	0.291865	0.458637	0.347827
TSHZ1	0.0765481	0.458573	0.347878
RHEBL1	-0.259523	0.458553	0.347894
PCGF6	0.118072	0.458395	0.34802
SERTAD2	-0.0651898	0.458376	0.348036
TMBIM6	-0.0582505	0.458217	0.348163
BMX	-0.251869	0.458202	0.348176
EEF1A2	-0.356025	0.458194	0.348182
LGSN	-0.366952	0.458187	0.348187
EDN3	-0.359137	0.458151	0.348216
TLR9	-0.111925	0.457963	0.348367
AMN1	0.131333	0.457951	0.348376
BANF1	-0.0895245	0.45795	0.348377
MEP1B	-0.352585	0.457922	0.3484
RPL17-C18orf32	0.328831	0.457818	0.348483
TAF11	-0.105264	0.457695	0.348582
BPIFC	-0.239276	0.457623	0.34864
SUN2	0.0767329	0.457601	0.348657
UBE2G2	0.0555937	0.457562	0.348689
KIFC1	0.230313	0.457553	0.348696
ATP5F1A	-0.108882	0.457421	0.348802
PLCG1	0.0907493	0.457393	0.348824
MAGEH1	-0.146253	0.457309	0.348892
MAZ	-0.079732	0.45713	0.349036
PCBP4	0.134689	0.457102	0.349059
RDH11	-0.0781714	0.457033	0.349114
ZNF770	0.0710859	0.456944	0.349185
BRWD3	0.0844821	0.456697	0.349384
SEC14L5	-0.262703	0.456633	0.349435
PRR11	0.124995	0.456506	0.349537
CLEC18C	-0.373031	0.456468	0.349568
GNRH2	0.314323	0.456424	0.349604
NADK2	0.0916544	0.456371	0.349646
KMT5C	-0.0916205	0.456343	0.349669
RAPGEF6	0.0807573	0.456149	0.349825
SNCAIP	-0.370122	0.455876	0.350045
RFX8	0.350992	0.455786	0.350118
UTP14A	-0.19109	0.45577	0.350131
HIP1	-0.176311	0.455758	0.35014
45176	-0.111187	0.455727	0.350165
SPATA20	-0.187281	0.455708	0.35018
ADAP1	-0.0971927	0.455673	0.350209
CCDC144NL	-0.370513	0.455565	0.350296
CSKMT	0.142397	0.455423	0.350411
SPDYE2	-0.251557	0.455359	0.350462
LYNX1-SLURP2	0.228599	0.455185	0.350603
DUSP12	-0.173566	0.455166	0.350618
CALCR	-0.237145	0.455147	0.350633
FXYD4	0.0868534	0.455134	0.350644
CBLN4	0.0868534	0.455134	0.350644
ZNRD1	-0.164149	0.455133	0.350645
ZNF573	0.141064	0.455132	0.350646
CDK14	0.102935	0.455091	0.350678
ENKUR	-0.170059	0.454936	0.350804
RNF8	0.0891117	0.454845	0.350877
HLA-A	-0.160527	0.454821	0.350896
UQCRHL	-0.367037	0.454794	0.350918
NEU1	-0.0693506	0.45468	0.35101
SMARCB1	-0.0889483	0.454679	0.351011
C17orf75	0.104504	0.454657	0.351029
EFNA1	0.182878	0.454433	0.35121
ARHGEF26	0.184714	0.454427	0.351215
KDF1	-0.190609	0.454414	0.351225
NEK5	-0.113024	0.454318	0.351303
TMPRSS6	0.261254	0.454304	0.351315
CAV2	-0.263606	0.454269	0.351342
CASKIN1	-0.35036	0.454254	0.351355
ECI2	-0.146432	0.454244	0.351363
MRPS23	-0.162165	0.454238	0.351368
EPPIN	0.178229	0.454138	0.351448
TSEN54	0.106133	0.454099	0.35148
SEZ6L	0.175428	0.454085	0.351491
ZSCAN5B	-0.27452	0.454019	0.351545
ALAD	-0.0824638	0.453964	0.351589
IGFBP1	0.0865113	0.453934	0.351614
PFN3	0.0865113	0.453934	0.351614
BORCS5	0.103606	0.453876	0.351661
ZNF836	0.0861828	0.453841	0.351689
TAC3	-0.362964	0.453802	0.351721
UBE4B	-0.0646035	0.453721	0.351786
CASC10	0.309887	0.453712	0.351794
GOLGA8R	0.245641	0.453659	0.351836
BCLAF1	0.0742663	0.453637	0.351854
FLVCR1	0.114029	0.453624	0.351865
SCD5	0.160272	0.453568	0.35191
GDF1	-0.226344	0.453567	0.351911
TBC1D10C	-0.0909498	0.453333	0.352101
STK3	0.173691	0.45331	0.352119
CSNK1D	-0.0630753	0.453272	0.352151
SLC25A22	0.0844223	0.453224	0.352189
MRPS9	-0.137845	0.453212	0.352199
GIMD1	0.0863002	0.453193	0.352214
UGDH	0.0875435	0.453193	0.352215
DTX3L	-0.114909	0.45313	0.352265
NEK2	-0.218829	0.453075	0.35231
LITAF	-0.130543	0.45291	0.352444
FAM98A	0.0980255	0.45286	0.352484
TIGD5	0.146912	0.452846	0.352496
LARGE2	-0.141768	0.452766	0.352561
KLHL13	-0.218427	0.452709	0.352607
KLHDC7A	-0.343997	0.452589	0.352705
GATA1	-0.195882	0.45253	0.352752
S1PR4	-0.102803	0.452524	0.352757
SPTB	0.228965	0.452496	0.35278
LRRC32	0.265004	0.452425	0.352837
ZNF469	0.145068	0.45224	0.352988
ICK	0.0800713	0.452123	0.353083
C12orf40	0.329115	0.452118	0.353088
ACO1	-0.0790056	0.45198	0.353199
STXBP5	-0.0847472	0.451978	0.353201
SRRM3	-0.369875	0.45196	0.353215
RRN3	0.0551437	0.451889	0.353274
FAM160B1	0.0945875	0.45166	0.35346
NUDT14	-0.164158	0.451641	0.353476
ARL6IP1	0.07577	0.451626	0.353488
GMNC	0.128847	0.451545	0.353553
GPA33	-0.150014	0.451172	0.353857
NDST1	-0.136732	0.451124	0.353896
RPF1	-0.159782	0.450979	0.354014
COL1A2	-0.350352	0.450969	0.354023
TERB2	0.370955	0.45095	0.354038
PGAM5	-0.0563479	0.450852	0.354118
DOCK7	0.0969103	0.450715	0.354229
NOVA1	0.366447	0.450705	0.354238
FAM227B	-0.244798	0.450691	0.35425
ZNF860	0.166824	0.450585	0.354336
SLC12A9	0.115302	0.45057	0.354348
ADAM10	0.0616032	0.450533	0.354378
MPZL1	-0.153374	0.450476	0.354424
C12orf66	0.10258	0.450327	0.354547
IQSEC1	-0.0729939	0.450272	0.354591
ADAMTS4	-0.150417	0.450268	0.354595
RBBP8NL	0.271899	0.450216	0.354637
CCR10	0.212124	0.450049	0.354774
WDYHV1	0.106931	0.450031	0.354788
CRTAC1	-0.356506	0.449951	0.354853
PEX6	-0.125109	0.449762	0.355008
CRB1	-0.307941	0.449703	0.355056
OSGIN1	-0.179897	0.449659	0.355092
DNAJA3	0.0606877	0.449648	0.355101
BCL11B	0.108384	0.449618	0.355126
RPS6KB2	-0.0947597	0.449611	0.355131
HNRNPAB	-0.125673	0.449588	0.35515
RSC1A1	0.11447	0.449572	0.355163
COX4I1	-0.106736	0.44957	0.355165
ZNF784	-0.105441	0.449558	0.355175
TBK1	0.1137	0.449517	0.355209
TUBB1	-0.168746	0.449484	0.355235
FERMT3	-0.100696	0.449446	0.355266
LRRC31	-0.233464	0.449398	0.355306
FKBP5	0.151145	0.449356	0.35534
ZNF177	-0.215481	0.449181	0.355483
GAL3ST2	0.367158	0.449121	0.355532
KDM6A	0.115758	0.449057	0.355584
CTSS	-0.12343	0.449045	0.355595
GABBR2	0.24907	0.449039	0.355599
NFE2L1	0.0630896	0.448888	0.355723
MAPT	0.182737	0.448872	0.355736
CT45A9	0.260579	0.448868	0.355739
USP18	-0.215466	0.448824	0.355776
CCDC171	0.191058	0.448732	0.355851
LSM4	-0.112893	0.448659	0.35591
ETFBKMT	0.146236	0.448636	0.35593
MNDA	-0.182129	0.448633	0.355932
CCR2	0.103107	0.448585	0.355971
OSBPL9	-0.0792805	0.448559	0.355993
KCNA5	-0.244973	0.448478	0.356059
KRT7	-0.361339	0.448419	0.356108
GAL3ST4	-0.119354	0.448373	0.356145
METTL9	0.0939383	0.448138	0.356338
KBTBD2	0.0666421	0.448117	0.356355
MRPS15	-0.139354	0.44801	0.356443
CA12	-0.280151	0.447976	0.35647
TREML2	-0.109356	0.447906	0.356528
ODF2L	0.145362	0.447888	0.356543
PER2	0.084291	0.447757	0.356651
45172	0.305435	0.447733	0.35667
SNX14	0.0684646	0.44768	0.356714
LMNB2	0.093829	0.447636	0.35675
ATPAF2	-0.0668016	0.447634	0.356752
PRC1	0.109612	0.447612	0.35677
WWTR1	0.235583	0.447584	0.356793
RPUSD4	0.0812334	0.447579	0.356797
MKRN3	-0.269266	0.447461	0.356894
MPC2	-0.101956	0.447418	0.356929
GABRR3	-0.232205	0.447408	0.356937
FZD9	-0.322938	0.447406	0.356939
SPATA31D4	-0.232139	0.44735	0.356985
ARAF	-0.0625635	0.447337	0.356996
GAS6	-0.119213	0.447299	0.357027
CTPS2	0.0823023	0.447251	0.357066
STMP1	-0.118262	0.447232	0.357082
MTRNR2L7	-0.368595	0.447218	0.357093
PPIH	-0.124387	0.447101	0.35719
MYBPC3	0.199212	0.447032	0.357246
ZNF132	0.140559	0.447029	0.357249
ARFGEF1	0.0621732	0.447027	0.35725
CASK	0.0822204	0.447022	0.357255
BFSP2	0.362813	0.446886	0.357366
TMEM212	0.161573	0.446536	0.357655
ARHGAP32	0.116854	0.446519	0.357669
GLIPR2	-0.120379	0.446493	0.35769
MTRNR2L6	0.34017	0.446469	0.35771
ZFP82	0.0918868	0.446373	0.357789
GIMAP2	0.122692	0.446287	0.35786
FPR3	0.204321	0.446237	0.357901
TARP	0.162088	0.446234	0.357903
SOX12	-0.100157	0.446177	0.357951
TXNL4B	-0.0667966	0.44616	0.357965
ARSK	0.11811	0.446123	0.357995
ARRDC5	-0.14433	0.446092	0.35802
AMY1A	-0.231272	0.446012	0.358086
GPR31	0.326338	0.445968	0.358123
SLC35G1	0.157527	0.445833	0.358234
BTN3A1	0.110021	0.445819	0.358246
OR51H1	0.0841946	0.44578	0.358278
CAPSL	-0.231121	0.445751	0.358302
KDELC2	0.0878984	0.445744	0.358307
RIMBP3C	0.367324	0.445729	0.35832
SRD5A3	-0.137148	0.445645	0.35839
PIK3CD	-0.077458	0.445597	0.358429
FSTL3	-0.14567	0.445564	0.358456
NEDD8	-0.148718	0.4455	0.358509
DDX20	-0.0750734	0.445371	0.358616
LRRC4	-0.136339	0.445334	0.358646
USP17L18	-0.230768	0.445262	0.358705
ZNF470	0.123575	0.445214	0.358745
ANKRD63	-0.290361	0.44496	0.358955
ZNF524	-0.097586	0.444939	0.358973
SLC25A33	0.106163	0.444712	0.35916
RAD54L2	0.0924296	0.444675	0.359191
CPB2	-0.356452	0.444533	0.359308
ZNF502	-0.154601	0.444497	0.359338
AP5B1	0.157191	0.444482	0.35935
CCR8	0.247617	0.444462	0.359367
ELFN1	-0.354855	0.444421	0.359401
MDN1	0.105258	0.444402	0.359417
UPRT	0.113018	0.44437	0.359443
MEX3D	0.15182	0.444343	0.359465
TRIM58	0.239221	0.444339	0.359468
KCNK13	0.181351	0.444254	0.359539
AKAP13	0.0881797	0.444237	0.359553
DDX21	0.0812219	0.444132	0.35964
OLFML2B	0.232381	0.444121	0.359649
ZC3H7B	0.0729456	0.44407	0.359691
RAPSN	-0.280779	0.444064	0.359696
44987	-0.149327	0.44398	0.359766
DDX23	-0.103813	0.443972	0.359773
IDI1	0.11945	0.443945	0.359795
MXI1	0.18813	0.443863	0.359862
DISP2	-0.192262	0.44382	0.359898
CDH20	-0.351105	0.443764	0.359945
MATN1	0.237573	0.443471	0.360188
RGL4	-0.0815532	0.443456	0.3602
ABHD14A	-0.131188	0.44334	0.360297
CRISPLD2	-0.171424	0.443326	0.360308
OR1F1	0.304355	0.443322	0.360311
ZFP1	0.111509	0.443149	0.360455
NR2F2	-0.229373	0.443134	0.360468
EIF1AX	0.166103	0.443122	0.360477
SPATA46	0.306425	0.443085	0.360508
SHTN1	-0.162542	0.44303	0.360554
ATP9B	0.106882	0.443002	0.360577
RHO	-0.347068	0.442959	0.360613
NSUN5	-0.0548203	0.442764	0.360775
SLC25A2	0.234247	0.442727	0.360806
CLEC4A	-0.128294	0.442687	0.360839
CEP250	0.0797184	0.442677	0.360847
WNT9A	0.340891	0.442607	0.360905
SRGAP2	-0.0883362	0.442557	0.360947
NIFK	-0.131004	0.442482	0.361009
CEP97	0.0781908	0.442475	0.361015
ANGEL1	0.0817649	0.442458	0.361029
MRGPRF	0.324203	0.442307	0.361154
NAT10	0.0812097	0.442227	0.361221
COLEC10	0.15316	0.442215	0.361231
NREP	-0.105068	0.442192	0.361251
CHI3L2	0.171434	0.442155	0.361281
CTGF	-0.268955	0.442115	0.361314
GLRX	0.145521	0.442015	0.361397
C21orf33	-0.0681608	0.442001	0.361409
CHCHD10	-0.110262	0.441836	0.361547
NECAP2	-0.056044	0.441821	0.361559
TMEM219	-0.0947442	0.441645	0.361705
TMX1	0.113916	0.441645	0.361705
TNKS2	0.0463925	0.44153	0.361801
GOLGA8S	-0.298318	0.441497	0.361829
SPRED2	0.117942	0.441444	0.361873
LPIN3	-0.317087	0.441354	0.361948
SMIM29	-0.0910726	0.44133	0.361968
CCL23	-0.363109	0.441139	0.362127
FAM124B	-0.148457	0.44092	0.36231
TLN2	0.191976	0.440847	0.36237
ADAM32	0.364935	0.440679	0.362511
PLCL2	0.060168	0.440671	0.362517
CAMSAP2	0.121755	0.440614	0.362565
ALS2CR12	-0.184281	0.440513	0.362649
INTS6L	0.0773364	0.440261	0.36286
USP17L13	-0.247014	0.440203	0.362909
ELOC	-0.156804	0.440177	0.36293
EMC7	-0.128876	0.440174	0.362933
A2M	0.217565	0.440006	0.363073
ADNP2	0.0614889	0.439949	0.363121
KLHL30	-0.24516	0.439942	0.363126
SERPINA1	-0.159878	0.439897	0.363164
CACNA2D4	-0.0896191	0.439817	0.363231
PHYH	-0.166093	0.439746	0.36329
CAPN12	0.172315	0.439641	0.363378
DAGLA	0.136838	0.439587	0.363423
RIC3	0.13017	0.439521	0.363478
C10orf88	0.101424	0.439485	0.363509
EIF3E	-0.0835483	0.439395	0.363584
TASP1	0.118318	0.439353	0.363619
RAF1	-0.0849519	0.439332	0.363637
LSAMP	-0.298359	0.439292	0.363671
AGAP3	0.0839824	0.439073	0.363854
RASGRP2	-0.0610265	0.438935	0.36397
EXOSC1	-0.105482	0.438726	0.364145
MRPS24	-0.137429	0.438687	0.364177
CXCL5	-0.239954	0.438665	0.364196
LARP7	-0.152892	0.438619	0.364235
NCKAP1L	0.0621268	0.438502	0.364332
PARD6A	-0.121142	0.438195	0.36459
PPM1A	0.120934	0.438127	0.364647
PPARA	0.0686602	0.438079	0.364687
LPGAT1	-0.0799293	0.43803	0.364729
TCHP	0.0643383	0.437835	0.364893
PPP1R12A	0.0871389	0.437812	0.364912
EEF1AKMT1	-0.193362	0.437802	0.36492
SERPINA2	-0.247075	0.437795	0.364926
NMB	-0.220922	0.437777	0.364941
AP3S2	0.0757267	0.437681	0.365022
ZFYVE26	0.0727856	0.437659	0.365041
MYOT	0.285605	0.437639	0.365058
DGKA	-0.0845199	0.437621	0.365073
ADGRA3	0.187591	0.437581	0.365106
MYO1F	-0.0934506	0.437529	0.36515
OR9A4	0.233634	0.437505	0.36517
MUC12	0.362605	0.437469	0.3652
DNAJC5	-0.079189	0.437437	0.365227
AGT	-0.225668	0.43736	0.365292
ING5	-0.0731834	0.43736	0.365292
RTN2	-0.124528	0.437325	0.365322
TMEM254	-0.100924	0.437132	0.365483
ZNF250	0.093523	0.437099	0.365511
TMEM68	0.0754893	0.437043	0.365558
ZNF793	0.138651	0.437004	0.365591
MEDAG	-0.225454	0.436984	0.365609
DNAAF2	0.100344	0.436944	0.365642
C2orf74	-0.307388	0.436894	0.365684
BPNT1	-0.0880447	0.43679	0.365772
BAX	-0.0838207	0.436699	0.365848
EVPL	0.241342	0.436687	0.365859
DDX5	-0.0854436	0.436681	0.365863
FBXO40	0.178016	0.436661	0.36588
GADD45A	-0.164814	0.436492	0.366023
ANKEF1	0.113538	0.436472	0.36604
C6orf226	-0.225445	0.436444	0.366063
ICMT	0.0567386	0.436384	0.366114
APIP	-0.201608	0.436325	0.366164
GOLM1	0.116292	0.43627	0.36621
ZNF761	0.0907541	0.436014	0.366426
UCN	-0.30673	0.435699	0.366691
ANK2	0.324765	0.435659	0.366726
PTEN	0.0919443	0.435632	0.366749
ERI2	0.132187	0.435607	0.36677
AARS2	0.0981312	0.435606	0.36677
RAMP1	-0.308881	0.435561	0.366809
RAB32	-0.110209	0.435554	0.366814
SARS	-0.0823155	0.43555	0.366817
TMF1	0.0503426	0.435511	0.366851
MTUS2	-0.240989	0.435502	0.366858
NYAP2	0.186803	0.435498	0.366861
SBF2	0.118808	0.435447	0.366905
SUN3	-0.348693	0.435397	0.366947
VTI1B	-0.117548	0.435373	0.366967
MSANTD3-TMEFF1	0.311461	0.435337	0.366997
BABAM2	-0.0673484	0.435321	0.367011
ATAD3C	0.187609	0.435263	0.36706
URB1	0.107932	0.435214	0.367101
MPLKIP	-0.1168	0.435183	0.367127
POLD1	0.11657	0.435135	0.367168
ATP10A	0.0960661	0.434991	0.36729
PRR36	-0.361566	0.434949	0.367326
SLC25A20	-0.0952469	0.43493	0.367342
SPACA6	-0.26605	0.434909	0.367359
MEF2C	0.0764093	0.434859	0.367401
ABHD5	-0.119571	0.43474	0.367502
GJB4	0.352425	0.434677	0.367555
MOSPD2	-0.128093	0.434465	0.367735
KBTBD3	0.124892	0.434417	0.367776
TMEM9B	-0.0753538	0.434301	0.367874
CDV3	-0.0493258	0.434294	0.36788
METTL1	-0.1943	0.434261	0.367908
NCAPD3	0.0631013	0.43426	0.367909
NELFA	-0.0750557	0.434086	0.368056
SLC31A2	-0.121577	0.433981	0.368145
PSRC1	-0.12637	0.433942	0.368178
NUTM2B	-0.207789	0.433941	0.368179
ZSWIM6	0.0824659	0.433915	0.368201
BTN1A1	0.180832	0.433676	0.368404
TMEM67	0.14187	0.43356	0.368502
ANKRD13A	-0.0876893	0.433346	0.368683
PCDHGC4	0.291519	0.43321	0.368799
GRIFIN	-0.264366	0.433205	0.368804
CD160	0.173196	0.433124	0.368872
TNFSF18	0.310692	0.433113	0.368881
SOX17	-0.307494	0.43301	0.368969
CAPRIN2	-0.107476	0.432952	0.369018
PGBD3	0.359755	0.432842	0.369111
FAM86B1	0.127044	0.43282	0.369131
NECAB3	0.108424	0.432778	0.369166
DNAJC16	0.0688387	0.43266	0.369267
MACC1	0.142114	0.432416	0.369474
CCBE1	-0.199749	0.432216	0.369644
GK	-0.122456	0.431968	0.369855
MPHOSPH6	-0.20527	0.431904	0.36991
MICB	0.122259	0.431864	0.369944
CXXC4	0.267981	0.431776	0.370019
WNK4	0.218002	0.431566	0.370198
SCO2	0.196037	0.431486	0.370266
FAM71B	-0.221784	0.431357	0.370376
SNCA	-0.220529	0.431341	0.37039
ASXL3	-0.359043	0.431303	0.370422
PAWR	0.130522	0.431302	0.370423
TAF1	0.055369	0.431189	0.37052
FAM228B	-0.164553	0.431113	0.370584
GPR143	0.341361	0.431058	0.370632
SNX22	0.0868812	0.43096	0.370715
BLOC1S5	-0.0738435	0.430917	0.370752
RAB6A	0.0708317	0.430899	0.370767
NAPA	-0.123696	0.430845	0.370813
ADH5	-0.0900591	0.43081	0.370843
NCF4	-0.135451	0.430729	0.370912
PRDM15	0.0835416	0.430493	0.371113
SEC63	0.0579138	0.4304	0.371193
RLN3	0.21387	0.430382	0.371209
ITIH5	0.210374	0.430295	0.371283
USP4	-0.0659704	0.430266	0.371308
PTK2	-0.0979483	0.430224	0.371344
AHSA2P	0.106646	0.430218	0.371349
LAP3	-0.183939	0.43015	0.371407
WDFY4	-0.112828	0.429988	0.371545
PRM2	-0.264447	0.429932	0.371593
DCP1B	-0.0884658	0.429911	0.371611
TMEM60	-0.127919	0.429899	0.371622
IDH3B	-0.0886151	0.429835	0.371676
EIF1AD	-0.0507885	0.429832	0.371679
CCDC62	-0.176924	0.429649	0.371836
IFNA7	-0.220656	0.429632	0.371851
PGLYRP2	-0.238702	0.429616	0.371864
ERCC4	0.0748751	0.429575	0.371899
DLD	-0.0666014	0.429572	0.371901
GALNT7	-0.0749454	0.429566	0.371907
MRPL48	-0.118229	0.429515	0.37195
ICOS	0.102839	0.429428	0.372025
CHAC2	0.207212	0.42937	0.372074
PMVK	-0.154741	0.429272	0.372158
GTF3C1	0.0683511	0.429026	0.37237
AGTRAP	-0.111089	0.429022	0.372373
PLEKHB1	-0.119361	0.428986	0.372404
MRPL57	-0.118276	0.428985	0.372405
CD58	0.123705	0.428839	0.372529
C11orf58	-0.0777123	0.428812	0.372553
CAMKK2	-0.0873807	0.428799	0.372564
PAX6	0.181983	0.428656	0.372687
TP53AIP1	0.308938	0.428656	0.372687
TFDP2	0.0876142	0.428652	0.37269
LGALS14	-0.220009	0.428643	0.372698
HIST1H4A	0.190724	0.428617	0.37272
SMURF2	-0.0572702	0.428521	0.372803
CLHC1	-0.18899	0.428418	0.372891
ATP6V1E2	-0.147009	0.428387	0.372917
LMNB1	-0.121385	0.42827	0.373018
SERTAD3	-0.0880559	0.428252	0.373034
PSPN	-0.225996	0.428186	0.37309
CDCP2	0.350414	0.428143	0.373127
DNAJB5	-0.12712	0.428102	0.373163
PTP4A2	0.063065	0.428029	0.373225
SPANXN3	0.0791711	0.427931	0.373309
SPATA19	0.0791711	0.427931	0.373309
LOC100134391	0.354572	0.427842	0.373386
MFSD12	-0.0916786	0.427769	0.373449
PIK3IP1	0.0875333	0.427736	0.373477
TRA2A	-0.100035	0.427725	0.373487
SYNC	0.175897	0.42768	0.373525
KCNK6	-0.0925588	0.427592	0.373601
ZNF806	0.293848	0.427527	0.373657
HLA-DPB1	-0.135056	0.427497	0.373683
ABI3BP	0.237698	0.427474	0.373703
GTF2B	-0.115345	0.427432	0.373738
PIGM	0.0693978	0.427125	0.374003
STC1	0.261398	0.427062	0.374057
ASTL	0.316642	0.42701	0.374102
FBXO31	0.0903008	0.426989	0.37412
CYB561	0.111703	0.426967	0.374139
MADCAM1	-0.292791	0.426918	0.374182
IHH	0.331537	0.426822	0.374264
TSG101	-0.0966341	0.426805	0.374278
RNF39	0.152774	0.426742	0.374333
PSMA2	-0.155682	0.426683	0.374384
VPREB3	-0.195358	0.426594	0.374461
NIPSNAP1	-0.0716934	0.426543	0.374504
PRR15	0.314949	0.426416	0.374614
C1orf194	-0.354075	0.426301	0.374713
ENPP3	-0.242343	0.426254	0.374753
TTC16	0.17634	0.426233	0.374772
OR51B2	-0.251641	0.426193	0.374807
MNX1	-0.260723	0.426186	0.374812
RABEPK	-0.0817374	0.426106	0.374882
SYK	-0.0847912	0.4259	0.375059
ENDOG	-0.12372	0.42566	0.375266
CAPN8	0.353812	0.425625	0.375297
GNPDA1	-0.0795815	0.425602	0.375317
ZNF696	0.106737	0.42538	0.375509
JOSD2	-0.138582	0.425316	0.375564
GMDS	0.0774305	0.42531	0.37557
ALDH1A3	0.25068	0.425238	0.375631
ZNF142	0.0797753	0.425121	0.375733
RPL36A-HNRNPH2	-0.181277	0.425095	0.375755
SLC5A11	0.34631	0.42508	0.375768
TCEAL1	-0.138418	0.425054	0.375791
FBXO10	0.0903308	0.425001	0.375837
RTEL1	0.0902922	0.424847	0.37597
ANKRD52	0.0632327	0.424828	0.375987
TFPI	-0.19127	0.42482	0.375994
ZNF426	0.108586	0.424783	0.376025
CYP2D7	-0.156668	0.424639	0.37615
MZF1	-0.0903842	0.424603	0.376181
CCL5	-0.163223	0.424534	0.376241
PRDM2	0.0593049	0.424498	0.376272
GOLGA8F	-0.315977	0.424495	0.376275
FAM216B	-0.217261	0.424461	0.376305
OSM	-0.165407	0.424356	0.376396
SSTR2	0.237304	0.424239	0.376497
ABCG4	0.207689	0.424064	0.376648
FBXW2	0.042379	0.424063	0.376649
ZNF571	0.156953	0.423928	0.376766
SPACA5B	-0.301681	0.423859	0.376826
STAB2	0.353139	0.423821	0.376859
ZNF430	0.0744127	0.423671	0.376989
LRRC8E	-0.186316	0.423664	0.376996
LOC100996842	0.135686	0.423647	0.37701
BAG4	0.0866935	0.423518	0.377122
TUBB2B	0.317335	0.423508	0.377131
XPNPEP2	0.209844	0.423426	0.377202
IFI16	-0.121114	0.42337	0.377251
ITGA5	-0.0714084	0.423304	0.377308
SNX8	-0.0845588	0.423303	0.377308
MYOZ1	0.290785	0.423233	0.37737
HIST1H3J	0.320054	0.423194	0.377403
RTL5	-0.136221	0.423117	0.377471
ZKSCAN2	0.101277	0.423102	0.377484
SAA2	0.294226	0.422975	0.377594
DDX1	-0.0849587	0.422963	0.377604
TCP11L2	0.160396	0.422817	0.377731
FRAS1	-0.345056	0.422782	0.377761
ARF3	-0.0725969	0.422692	0.37784
SPACA3	-0.216095	0.422633	0.377891
PCDHGA1	0.292988	0.422589	0.37793
RPTOR	0.0961369	0.422575	0.377942
NME8	-0.246676	0.422312	0.378171
MINDY4	0.19265	0.42227	0.378207
INHBE	0.275293	0.422263	0.378214
MTOR	0.0764512	0.422105	0.378351
CLCN4	-0.125079	0.421957	0.37848
FOXD4L3	0.345409	0.421938	0.378497
KAT2B	0.12955	0.421914	0.378517
UBE2G1	-0.0879885	0.42187	0.378556
SCUBE3	0.167784	0.421839	0.378583
ERF	-0.0927408	0.421783	0.378632
IL6	0.353093	0.421721	0.378686
NLRC3	0.0642428	0.421702	0.378703
AMD1	-0.0640125	0.421668	0.378732
HTATIP2	-0.0999666	0.421606	0.378786
ZFYVE28	0.111882	0.421487	0.37889
DOK2	-0.0776799	0.421457	0.378916
C15orf62	0.135459	0.421189	0.37915
ABHD3	0.104766	0.421111	0.379218
RGS18	-0.164933	0.421089	0.379238
IGF2R	-0.116593	0.420983	0.37933
OS9	-0.0924142	0.420943	0.379365
CT45A8	0.175742	0.420939	0.379369
CT45A2	0.175742	0.420939	0.379369
LMOD3	0.318985	0.420928	0.379378
BRAT1	-0.0913653	0.420881	0.379419
CSNK1G1	0.0504628	0.420844	0.379451
KCNIP3	-0.299957	0.420771	0.379515
ABCC6	-0.12918	0.420769	0.379517
ATP8B4	0.111717	0.42076	0.379525
CXCL13	-0.248221	0.420742	0.379541
DUT	-0.108596	0.42073	0.379551
STK39	0.102216	0.420712	0.379567
PTCHD3	-0.29177	0.420711	0.379568
ZNF251	0.0959329	0.420669	0.379604
TMEM145	-0.247082	0.420553	0.379705
ZKSCAN3	0.116624	0.420448	0.379797
TEX53	-0.256999	0.420448	0.379798
OSR1	0.146972	0.420369	0.379866
KIF4A	0.22915	0.420352	0.379881
CCDC40	-0.208173	0.420346	0.379887
ATCAY	0.177061	0.420231	0.379988
MIXL1	-0.295643	0.420168	0.380042
PREP	0.0721709	0.420026	0.380167
PPP1R27	-0.34095	0.419955	0.380229
CCNC	0.140501	0.419923	0.380257
AP4B1	0.0703354	0.419851	0.38032
C4A	0.336472	0.419789	0.380374
FAAP100	0.0952954	0.419743	0.380414
COL3A1	-0.300993	0.419737	0.38042
TMEM8B	-0.11059	0.419457	0.380665
NEUROG3	-0.214523	0.419428	0.380691
C2CD6	0.244704	0.419288	0.380813
C7orf65	0.344517	0.419177	0.38091
OTUD7B	0.102954	0.419166	0.38092
SELP	-0.174324	0.41907	0.381004
FAF1	0.0508034	0.419023	0.381045
A1BG	-0.175517	0.419	0.381066
PCDHGA6	-0.255917	0.418813	0.38123
ACOT1	0.350882	0.418799	0.381242
HSPA4	-0.0860306	0.418655	0.381369
VEZT	0.0771539	0.418521	0.381486
ADORA2A	-0.0822971	0.418383	0.381607
SCN7A	-0.350051	0.418365	0.381624
MYO1A	-0.20558	0.418238	0.381735
SLC25A1	-0.106108	0.418179	0.381787
KIF4B	-0.324565	0.41817	0.381795
TBC1D19	0.114036	0.418154	0.381809
NYNRIN	0.232251	0.418014	0.381932
C16orf91	-0.131909	0.418008	0.381937
HYLS1	-0.119845	0.417933	0.382003
L2HGDH	0.151488	0.417892	0.382039
KIF26B	-0.160788	0.417794	0.382125
AMHR2	-0.257977	0.41779	0.382129
AES	-0.0847483	0.417749	0.382165
C2orf81	0.151064	0.417419	0.382456
SMG9	0.0689583	0.417388	0.382483
FUCA2	0.0849401	0.417208	0.382641
PRR31	-0.212558	0.417204	0.382645
SH2D4B	0.262723	0.417194	0.382653
ZNF622	-0.127367	0.417185	0.382661
KRBA2	0.10954	0.41716	0.382684
MYO5C	-0.153275	0.417133	0.382708
UCHL3	-0.133768	0.417107	0.38273
RARRES3	-0.138314	0.417002	0.382823
CRTAP	-0.0624781	0.416859	0.382949
GRAMD2B	0.119552	0.416705	0.383085
ATP2C1	0.043322	0.416674	0.383112
ALG1	0.0751792	0.416512	0.383255
NUP210	0.0765071	0.416324	0.383421
PCDHB10	0.117052	0.416271	0.383468
MISP	0.117052	0.416271	0.383468
TRIP12	0.0712739	0.416235	0.3835
ASAP2	-0.143007	0.416214	0.383518
TRIM33	0.0679557	0.416085	0.383632
SLAIN1	0.0649659	0.416037	0.383675
KCNS2	0.328323	0.41599	0.383716
DEFA1B	-0.33331	0.415979	0.383725
OR4F17	0.12733	0.41595	0.383751
OR4F5	0.12733	0.41595	0.383751
ODF3L2	-0.211753	0.415934	0.383766
GDF11	0.0678563	0.415864	0.383828
S1PR3	0.125799	0.415848	0.383842
ZFP37	0.166117	0.415839	0.383849
RAE1	-0.0750371	0.415706	0.383967
SHKBP1	-0.0949323	0.415642	0.384024
CSRP2	0.298682	0.415636	0.384029
TMEM250	-0.0787445	0.415634	0.38403
VIP	0.29096	0.415549	0.384106
ABL2	0.0798063	0.415486	0.384161
GLT1D1	-0.126468	0.415446	0.384197
LATS2	-0.0748812	0.415431	0.38421
MRFAP1L1	-0.134936	0.415275	0.384348
TXNDC5	0.153953	0.415274	0.384349
ELOA3B	-0.336583	0.415253	0.384368
ITGB4	-0.233671	0.415209	0.384406
ZBTB40	0.0873408	0.4152	0.384414
AK3	0.0716808	0.415179	0.384434
CD52	-0.215614	0.414984	0.384606
PDZD4	0.129365	0.414968	0.38462
RAD50	0.067729	0.414934	0.38465
LSM6	0.181619	0.414889	0.38469
TMEM177	-0.109447	0.414798	0.38477
POLA2	0.0638402	0.414723	0.384837
ZNF669	0.0922554	0.414537	0.385002
SGCD	0.315668	0.414525	0.385013
PLG	-0.327921	0.414426	0.3851
FAM177B	0.207038	0.414394	0.385129
DTNA	0.23121	0.414257	0.38525
BET1L	-0.0734237	0.414229	0.385275
BEX1	0.337607	0.414123	0.385369
MMEL1	-0.328583	0.414112	0.385379
RBBP7	-0.0739526	0.413822	0.385636
PARD3	-0.158177	0.413796	0.38566
WDR81	0.102357	0.413708	0.385738
GLG1	0.0824086	0.413426	0.385988
SCAMP2	-0.08981	0.413416	0.385997
XAF1	-0.180078	0.413346	0.38606
NXT2	0.120729	0.413318	0.386084
NSMAF	0.0596317	0.413305	0.386095
IFNW1	-0.209978	0.413231	0.386162
AGAP1	0.155409	0.413186	0.386202
HEPACAM2	0.225149	0.41318	0.386207
IMPA1	0.135472	0.413036	0.386335
HIST1H4J	0.256076	0.413016	0.386353
MRPS18A	-0.101341	0.412993	0.386373
SLC4A11	0.277235	0.412935	0.386425
SYT3	-0.345422	0.412884	0.38647
PLGLB1	-0.285663	0.41267	0.38666
STAP1	-0.164609	0.412655	0.386674
GPRIN1	0.1449	0.412596	0.386726
FAM83E	-0.332963	0.412582	0.386739
C17orf107	-0.168163	0.41253	0.386786
APOC2	0.334327	0.412337	0.386957
ADA	0.102212	0.412333	0.386961
OR52E5	0.0748177	0.412257	0.387028
FAM131C	0.0748177	0.412257	0.387028
CGA	0.0748177	0.412257	0.387028
KRTAP10-1	-0.209339	0.412201	0.387078
SMAD1	0.149213	0.4122	0.387079
BRMS1	-0.0893516	0.412124	0.387147
SERPINF1	-0.141047	0.411965	0.387289
IKZF4	-0.100061	0.411857	0.387385
SIGLECL1	0.263652	0.411852	0.387389
GPNMB	0.264519	0.411816	0.387422
HHLA3	-0.155329	0.411737	0.387492
ZNF83	0.11191	0.411701	0.387525
ATRNL1	-0.343855	0.411683	0.38754
PPID	-0.135396	0.411672	0.387551
SUMO4	0.16266	0.411622	0.387595
SLC6A19	-0.321531	0.411548	0.387661
TNFRSF1A	-0.106807	0.411546	0.387663
LY6E	0.1577	0.411539	0.387669
ZNF519	0.151083	0.411487	0.387716
DSG3	0.165976	0.411438	0.387759
GBA	-0.0757151	0.411435	0.387762
CLSPN	0.136985	0.411416	0.387779
NPAS3	-0.20838	0.411378	0.387813
SLC35F6	0.060879	0.41099	0.388159
CALR3	0.321643	0.41098	0.388168
SLC17A5	0.0562218	0.410913	0.388229
WDR49	0.172626	0.41091	0.38823
UROD	-0.114817	0.410776	0.38835
DOCK11	0.0626762	0.41073	0.388392
KCNJ5	-0.222796	0.410621	0.388489
KIAA1257	-0.129195	0.410487	0.388609
VIL1	-0.225825	0.410375	0.388709
FAM227A	0.193444	0.410297	0.388779
ENO2	-0.0902921	0.410175	0.388888
ADGRG7	-0.207519	0.410011	0.389035
SLC3A1	-0.325131	0.410006	0.38904
TBC1D3B	0.296047	0.409983	0.389061
GUCY1A2	-0.256777	0.409913	0.389123
SAT2	-0.167418	0.409893	0.389141
HNRNPDL	-0.102081	0.40983	0.389197
DENND4B	0.0634203	0.409789	0.389234
ZNF701	0.107047	0.409656	0.389354
POTEG	-0.207644	0.409621	0.389385
TCAF2	0.0994548	0.409517	0.389478
OR2T34	0.340844	0.409471	0.389519
RSRP1	0.102237	0.409382	0.389599
SLC18B1	0.098319	0.409369	0.389611
MMS19	0.0707416	0.409252	0.389716
ZDHHC17	0.0778806	0.409169	0.389791
MTTP	-0.207306	0.409122	0.389833
ERCC5	-0.0805584	0.40912	0.389834
ARHGEF33	0.18705	0.409111	0.389843
SLC10A7	0.0627023	0.409028	0.389917
COG6	0.0579507	0.409025	0.38992
DHX9	0.0581366	0.409005	0.389937
MTIF2	-0.0936083	0.408952	0.389985
SRF	0.0467402	0.40893	0.390005
LYSMD1	0.121878	0.408858	0.390069
SH3RF2	-0.342691	0.408735	0.39018
MSS51	0.120722	0.408657	0.39025
PTGR2	0.147641	0.408617	0.390286
PTCH1	0.120575	0.408498	0.390393
NUBP1	-0.129851	0.408482	0.390407
ZKSCAN5	0.0705677	0.408449	0.390437
TIMP1	-0.151397	0.408412	0.39047
SLC35A5	0.0703665	0.408358	0.390519
FTCD-AS1	-0.27007	0.408231	0.390633
FAM185A	0.112097	0.408221	0.390642
LRP5	0.139191	0.408218	0.390645
FOXO3	0.144217	0.408206	0.390655
ZNF440	0.058708	0.408174	0.390684
CR1	0.125464	0.408066	0.390781
C16orf45	0.153351	0.408026	0.390817
ZSCAN5C	-0.250519	0.407957	0.39088
GALR3	0.295938	0.407928	0.390906
SLC2A9	-0.145378	0.407812	0.39101
KLHL41	0.26152	0.40773	0.391084
DUSP28	-0.110826	0.407546	0.391249
MRPL37	-0.0722396	0.407542	0.391253
VWC2	-0.206219	0.407506	0.391286
CLEC4E	-0.170247	0.407499	0.391292
PLAGL1	-0.114511	0.40749	0.3913
DNAL4	-0.0695426	0.407459	0.391328
ATP8B2	0.0836231	0.407458	0.391329
NANOGP8	0.251001	0.407265	0.391503
DXO	-0.114448	0.407262	0.391506
WNT2B	0.198325	0.40718	0.39158
ESR2	0.14744	0.407156	0.391601
SNIP1	0.0555586	0.407098	0.391654
DRD3	-0.343393	0.407072	0.391677
NOL12	-0.0654118	0.407032	0.391713
KAZALD1	0.29469	0.406992	0.391749
FAM24B	-0.214009	0.406986	0.391754
CRLF3	-0.068096	0.40684	0.391886
SRCIN1	-0.329445	0.406738	0.391978
HOMER2	-0.150982	0.406729	0.391986
SH2D1B	0.152208	0.406653	0.392055
EIF2B2	-0.0679365	0.406595	0.392107
MOV10L1	-0.343058	0.406567	0.392133
GOLGA8H	0.147016	0.406455	0.392234
GAS1	0.247835	0.406321	0.392355
FOXB1	0.34228	0.40619	0.392473
LCNL1	0.291685	0.406184	0.392478
OR1K1	0.290431	0.406164	0.392497
RNPS1	-0.0661962	0.406154	0.392506
INTS4	0.0532997	0.40614	0.392518
PZP	0.267061	0.406131	0.392527
ADAMTS12	-0.313099	0.406106	0.392549
RGL2	-0.10817	0.406067	0.392584
CREB3L1	0.324433	0.406041	0.392608
LIN7B	-0.239756	0.405997	0.392648
ZNF385A	-0.131405	0.405871	0.392762
MDGA2	-0.204793	0.405821	0.392807
CD180	0.112039	0.405812	0.392815
PLAC8L1	0.244785	0.405657	0.392955
RANGAP1	0.0812971	0.405598	0.393009
STEAP3	0.155375	0.405556	0.393047
RBMS1	0.0854384	0.405536	0.393065
NMD3	0.0761911	0.405475	0.39312
PRR23D2	-0.204908	0.405467	0.393127
COL5A3	0.271292	0.405421	0.393168
RHBG	-0.31985	0.405385	0.393201
ENTPD4	0.0515923	0.405299	0.393279
NBR1	-0.065547	0.405209	0.393361
LGALS8	0.0550946	0.405155	0.393409
MSLN	-0.332222	0.405104	0.393456
SFTPB	-0.178753	0.405096	0.393463
DOCK4	-0.147151	0.405035	0.393518
TERF2IP	-0.0789446	0.405034	0.39352
MAB21L1	0.270144	0.404976	0.393572
NACAD	-0.330646	0.404943	0.393602
U2AF1L4	-0.120901	0.404819	0.393714
TRAPPC6B	0.0956933	0.404647	0.39387
GPR135	-0.230686	0.404634	0.393882
DMRT1	0.0727036	0.40457	0.39394
ZPBP	0.0727036	0.40457	0.39394
FOXG1	0.0727036	0.40457	0.39394
RRAGC	-0.0586437	0.404531	0.393975
PHLDB1	0.224558	0.404515	0.39399
FAR2	-0.0901916	0.404298	0.394187
AFF1	-0.0757222	0.40429	0.394194
CERS2	-0.0563375	0.404257	0.394224
CTDSP2	-0.0645772	0.404081	0.394384
HIST1H2BK	-0.0831549	0.404048	0.394413
MAP4K1	0.0734138	0.403968	0.394486
XPNPEP3	0.0734369	0.403958	0.394496
NLRP7	-0.181193	0.403855	0.394589
ZNF117	0.181239	0.40373	0.394702
CSNK1G2	-0.0663695	0.403666	0.394761
RPS4Y2	-0.318072	0.403562	0.394856
MPDU1	0.0870763	0.403526	0.394888
KLB	0.168945	0.403323	0.395073
C1D	-0.138315	0.403311	0.395084
ZNF124	0.0820913	0.403195	0.395189
WDR33	0.0586576	0.403034	0.395336
CC2D2B	0.15411	0.40298	0.395385
RCN3	-0.13076	0.40292	0.395439
RYK	0.0641641	0.402898	0.39546
FXYD3	0.335569	0.402864	0.39549
NAPG	0.0888372	0.402844	0.395509
ETHE1	-0.139998	0.402841	0.395512
TMED7-TICAM2	-0.33224	0.402833	0.395519
FAM69A	0.0888909	0.402797	0.395551
GTPBP4	-0.104255	0.402731	0.395611
DYNC1H1	0.0887105	0.402697	0.395643
HSF2	-0.099909	0.402694	0.395645
DZIP1L	0.283843	0.402676	0.395662
RCC2	0.0581245	0.402643	0.395692
GNG7	-0.0927364	0.402613	0.39572
TMEM101	-0.0856395	0.402519	0.395805
CYBA	-0.0820658	0.402482	0.395838
BEND3	0.110697	0.402361	0.395948
DSE	0.086256	0.40235	0.395959
NKX2-5	0.172456	0.402133	0.396157
FAAH	-0.13907	0.402119	0.396169
CENPW	-0.230982	0.401894	0.396375
SLC47A2	0.277694	0.401888	0.396381
FAM214B	-0.134297	0.401881	0.396387
CTDP1	-0.058034	0.401869	0.396398
TSPOAP1	0.139658	0.401677	0.396573
MGAT5B	-0.330964	0.401447	0.396783
SOBP	0.205405	0.401388	0.396837
MED11	-0.174658	0.401382	0.396843
MBD5	0.0718002	0.401325	0.396895
TLX2	0.339324	0.401231	0.396981
C10orf90	-0.248586	0.401167	0.397039
KAT2A	0.085506	0.401158	0.397047
CYP1A1	-0.333	0.401119	0.397082
RNF113A	-0.0844991	0.400999	0.397193
SMAD2	0.0587988	0.400925	0.39726
CCDC142	0.117199	0.400886	0.397296
IGF1R	-0.112981	0.400836	0.397341
LPO	0.231331	0.400755	0.397416
PFKP	0.0631065	0.400656	0.397506
SYDE2	0.164152	0.400508	0.397642
IL2RB	0.110149	0.400475	0.397672
LAIR2	-0.247664	0.400468	0.397678
SIPA1L3	0.0866886	0.400437	0.397707
SYNDIG1L	0.272346	0.40043	0.397713
GNRHR	0.213519	0.400428	0.397715
PCDHB3	0.298731	0.400379	0.39776
DESI1	0.0582316	0.400278	0.397852
B3GAT3	0.0730161	0.400129	0.397989
LYPLA1	0.118898	0.400098	0.398017
RBM8A	-0.0758012	0.400094	0.398021
TMEM235	0.321552	0.400068	0.398045
ZNF213	-0.0768775	0.399955	0.398148
HRASLS	-0.273844	0.399939	0.398163
PLEKHB2	-0.0513093	0.399908	0.398191
UPF2	-0.0819464	0.399847	0.398247
ANKRD22	-0.256722	0.399704	0.398379
SMNDC1	-0.0858075	0.399692	0.39839
SEMA3C	-0.119905	0.399665	0.398414
OR10A2	0.137399	0.399624	0.398452
SAYSD1	0.0733324	0.399617	0.398459
SYNJ2BP-COX16	-0.213466	0.399432	0.398628
NCBP2-AS2	-0.103846	0.399391	0.398666
PTK7	-0.138879	0.399286	0.398762
NME1	-0.098836	0.399266	0.39878
CCR4	0.125273	0.399224	0.398819
SLC9A8	0.100832	0.399218	0.398825
CLNS1A	-0.111638	0.399203	0.398839
HDDC3	0.103624	0.399133	0.398903
PLA2G2D	0.273988	0.399102	0.398931
ESPNL	0.303019	0.39908	0.398951
LIPG	-0.200737	0.399057	0.398972
FKBP4	-0.0693995	0.399029	0.398999
PCDHB2	0.301821	0.399025	0.399002
TRIM5	-0.106054	0.398905	0.399113
CTSK	0.124187	0.398866	0.399148
PALB2	0.0583353	0.398626	0.399368
SLC9A1	-0.0798036	0.398618	0.399376
PRR4	0.307101	0.39856	0.39943
KLHL8	0.0791295	0.39854	0.399448
SPC24	0.173058	0.39838	0.399595
ZNF705E	-0.228397	0.398379	0.399596
SIGIRR	-0.0899903	0.398343	0.399629
TRPV3	0.169169	0.39832	0.39965
PUS1	0.0728481	0.398265	0.399701
CXXC1	-0.0611389	0.398189	0.399771
VPS11	-0.0578625	0.398107	0.399846
DCAF8	0.0390173	0.398048	0.399901
SRRD	-0.147283	0.397963	0.399979
KRT15	0.219732	0.397895	0.400041
ACSM6	-0.288722	0.397842	0.40009
AP1G1	0.0514317	0.397803	0.400126
ZNF33A	0.078661	0.397644	0.400273
XIRP1	0.334195	0.397607	0.400307
GRM7	-0.285326	0.397553	0.400357
FAM81A	0.265741	0.397525	0.400382
SDF2L1	0.0989908	0.397506	0.4004
NTF4	-0.199719	0.397486	0.400419
PCOLCE2	-0.336919	0.397453	0.400449
CPLX2	-0.230317	0.397414	0.400485
GEMIN2	-0.113231	0.397403	0.400495
RPL38	-0.123129	0.397364	0.400531
ATP13A4	-0.192347	0.397303	0.400587
SCRN1	0.0865267	0.397273	0.400615
CLDN5	-0.181089	0.39725	0.400636
KCNJ9	0.22393	0.396999	0.400867
C17orf77	0.320945	0.396959	0.400904
CDH3	-0.336905	0.396955	0.400909
MRPL17	-0.10946	0.396857	0.400999
SRPX2	0.118761	0.396849	0.401006
WDR45B	-0.0545167	0.396741	0.401106
CASP6	-0.0901065	0.396738	0.401109
LYAR	-0.159504	0.396674	0.401168
MAP7D3	0.106959	0.396559	0.401274
RPS24	-0.126062	0.396486	0.401342
SYNE3	0.0903265	0.396404	0.401417
LAGE3	-0.13684	0.39634	0.401476
HSPB3	0.301599	0.396284	0.401529
MLC1	0.130834	0.396256	0.401554
KIF11	0.118243	0.396181	0.401623
TUBA1B	-0.0828517	0.396164	0.401639
STXBP3	-0.0939745	0.395986	0.401804
NAA35	0.0613942	0.39598	0.401809
NPPA	0.227061	0.39595	0.401837
TRIM61	0.15429	0.395887	0.401895
ARHGAP33	-0.185362	0.395808	0.401968
EPHA10	0.172599	0.395772	0.402002
C3orf67	-0.307009	0.395737	0.402034
WBP1L	-0.0524331	0.395719	0.402051
GRM5	0.228293	0.395714	0.402056
PSME1	-0.102374	0.395465	0.402286
ALDH1A2	0.285767	0.395378	0.402366
CCDC61	-0.0837317	0.395305	0.402434
CNPY4	-0.0760902	0.395298	0.402441
UNK	-0.0484788	0.39527	0.402467
DEGS1	-0.113911	0.395219	0.402514
SGPL1	0.0593949	0.395139	0.402588
PI3	-0.221543	0.395105	0.402619
IGFL4	-0.307076	0.395062	0.402659
TMEM14B	-0.0951562	0.39503	0.402689
MIER1	0.0870399	0.395029	0.40269
OSGEPL1	-0.0990602	0.394979	0.402736
POLR3GL	-0.159595	0.394891	0.402819
TMEM150B	0.128886	0.394885	0.402824
UNC13A	-0.28267	0.39484	0.402865
OLFML2A	0.141008	0.394783	0.402918
RAB3GAP2	0.0481525	0.394737	0.402961
MIOX	-0.197895	0.394711	0.402985
PXDN	0.288907	0.394571	0.403115
TACR2	0.181142	0.394513	0.403169
DHRS12	0.116432	0.394492	0.403188
PAF1	-0.101552	0.394403	0.403271
LILRB5	0.172709	0.394401	0.403273
SPRY4	0.302104	0.394386	0.403287
CCDC65	0.133589	0.394191	0.403468
FDPS	-0.070367	0.394173	0.403485
SFTPA2	-0.19748	0.394092	0.40356
ADGRV1	-0.267322	0.39398	0.403664
PRRG1	0.30044	0.393823	0.40381
SNAPC5	0.0822506	0.393792	0.403838
KRTAP10-9	-0.307281	0.393456	0.404152
BCAT2	-0.0870341	0.39342	0.404185
STAM	-0.0709195	0.39336	0.40424
SBNO1	0.0565321	0.393338	0.404261
SGO1	0.127858	0.393337	0.404262
SMIM15	0.129658	0.393234	0.404358
UGT2B15	0.275488	0.393151	0.404435
CKLF-CMTM1	-0.33436	0.393114	0.40447
CCDC47	-0.0933252	0.393036	0.404542
KPNA6	0.0612267	0.392946	0.404627
ADGRL3	-0.237253	0.392939	0.404633
TAZ	-0.0819397	0.392928	0.404643
ATG12	0.0871882	0.392614	0.404936
BICD1	0.103729	0.392609	0.40494
GMCL1	-0.0711458	0.392548	0.404997
NUP188	0.079264	0.392381	0.405153
NPR1	-0.196384	0.392371	0.405162
C4orf46	0.102805	0.39237	0.405164
ZNF852	0.0942444	0.392353	0.405179
PRPF31	-0.0987903	0.392321	0.405209
XXYLT1	-0.106035	0.392291	0.405237
PYROXD2	-0.11965	0.392218	0.405305
PYM1	-0.131978	0.392054	0.405458
PRPH2	0.1895	0.391988	0.40552
PLOD3	0.0738133	0.391867	0.405633
ESRRG	-0.195938	0.391715	0.405775
FIG4	-0.0661682	0.391712	0.405778
DNAJC9	0.068156	0.391709	0.40578
RPS6KA5	-0.0840765	0.391676	0.405811
PDCD2L	-0.135214	0.391528	0.405949
DENND2C	-0.159444	0.391479	0.405995
ZNF544	0.104705	0.391353	0.406113
SDC3	0.163003	0.391342	0.406124
TRPC5OS	-0.22251	0.391339	0.406126
ANKRD49	0.118621	0.391324	0.40614
HDLBP	-0.056939	0.391308	0.406155
DBF4B	-0.152185	0.391307	0.406156
SEZ6	0.172973	0.391291	0.406171
ZNF490	0.0776378	0.391186	0.40627
CIB3	0.328243	0.391145	0.406307
BCL3	-0.138553	0.391141	0.406312
DDA1	-0.0642876	0.391004	0.406439
COG7	0.0732951	0.390957	0.406483
CTNND1	0.0851935	0.3908	0.406631
HIST1H2AG	0.197239	0.390795	0.406635
ZNF497	-0.122456	0.390743	0.406684
C9orf43	0.206062	0.390737	0.40669
MSH2	0.0712716	0.390665	0.406757
JUNB	0.12479	0.390636	0.406784
RBL2	0.0388956	0.390632	0.406788
SLC37A4	0.0901854	0.390613	0.406805
UNC13B	0.170841	0.390572	0.406845
POGLUT1	0.0497608	0.390496	0.406915
SNX13	0.0804028	0.390354	0.407049
ZNF75D	0.0880616	0.390245	0.40715
SNX21	-0.0899784	0.390225	0.407169
KCTD4	0.195599	0.390195	0.407198
PHYHIP	-0.230731	0.390192	0.4072
PJA1	0.0643777	0.390174	0.407217
DIRAS3	-0.272562	0.390111	0.407276
DCUN1D1	0.100048	0.390097	0.407289
LY6K	-0.194525	0.390097	0.407289
GLIPR1L2	0.141758	0.389944	0.407433
PARP15	0.122064	0.389939	0.407438
RGS20	0.206496	0.389936	0.40744
MESD	0.0562409	0.389846	0.407525
GAL	0.220274	0.389786	0.407581
NOX5	-0.2904	0.389756	0.40761
CREG2	-0.322163	0.389736	0.407628
MUC15	-0.194295	0.389714	0.407649
ANKRD13B	-0.224633	0.38969	0.407671
GABARAPL2	-0.119049	0.389591	0.407764
PPP3CA	-0.0566005	0.389589	0.407766
NR3C2	0.116518	0.389534	0.407818
MTF2	0.0553579	0.389264	0.408071
TMEM232	0.308832	0.389233	0.4081
OR2G3	-0.194276	0.389175	0.408155
CD300H	0.258579	0.389146	0.408182
TRMT12	0.086297	0.389091	0.408234
ZNF827	0.0902494	0.389042	0.40828
GAB4	0.33162	0.388954	0.408363
SIM1	-0.193777	0.388941	0.408375
SPCS2	-0.0853403	0.388934	0.408382
EIF5B	-0.129924	0.388881	0.408432
PPP1R15A	-0.110134	0.38872	0.408583
TRMT10A	0.130554	0.388539	0.408753
SLC25A16	0.0690684	0.388526	0.408765
FAM217B	0.0611147	0.38852	0.408771
TBRG4	0.0655648	0.388426	0.408859
BCAS2	-0.0940997	0.388411	0.408874
GRN	-0.118494	0.38829	0.408988
SERGEF	0.116815	0.388284	0.408993
RBM4	-0.0320955	0.388179	0.409092
TMEM132E	-0.217812	0.388173	0.409098
RAPGEF2	-0.0787297	0.388099	0.409168
CD2AP	0.0829445	0.388004	0.409257
GIPC2	-0.328867	0.387996	0.409264
ZBTB4	0.0614274	0.387983	0.409277
MEOX1	0.150788	0.387802	0.409447
SEMA5A	-0.184555	0.38765	0.40959
CD82	-0.0841847	0.387619	0.40962
PCDHA11	-0.193206	0.387545	0.409689
FIGN	-0.193146	0.387455	0.409775
ATP5PF	-0.0949809	0.387361	0.409863
GIMAP1-GIMAP5	-0.278596	0.387351	0.409873
RSU1	-0.107052	0.387284	0.409936
IL1RAP	0.107247	0.387261	0.409958
CBR1	-0.124509	0.387041	0.410165
SOD2	-0.124254	0.386993	0.41021
PXYLP1	-0.0904483	0.386966	0.410236
MYCNOS	-0.230704	0.386964	0.410238
BCKDHA	-0.0727165	0.38691	0.410289
UBAP2L	-0.0815855	0.386865	0.410331
PHF3	0.0634908	0.386804	0.410389
PHF20	-0.0480197	0.386702	0.410486
SLC2A10	0.274797	0.386655	0.41053
DMXL2	0.107263	0.386574	0.410606
ST6GALNAC2	-0.136356	0.386543	0.410636
CRNKL1	-0.06166	0.386465	0.41071
C1orf210	-0.311842	0.386402	0.410769
IDH1	-0.104964	0.386337	0.410831
LCP1	-0.0995357	0.386266	0.410898
ORM1	-0.23176	0.386254	0.41091
PRY	0.318522	0.386223	0.410939
LOC388436	0.161217	0.386043	0.411109
EREG	0.228541	0.386037	0.411114
CASQ1	0.293128	0.386	0.41115
CDK10	0.108394	0.385595	0.411534
ATP6V1G1	-0.175827	0.385555	0.411572
SMIM35	-0.191871	0.385521	0.411604
C22orf15	-0.328751	0.385462	0.41166
ANKS1A	0.0676605	0.385403	0.411715
GATS	-0.0922722	0.385367	0.41175
KCNE1	-0.179317	0.385357	0.411759
TIGIT	0.113904	0.385171	0.411935
EEF1E1	0.133323	0.385146	0.411959
FAM207A	-0.147952	0.385137	0.411967
ACP1	-0.084526	0.3851	0.412003
IL21R	0.0967794	0.385023	0.412076
EXOC7	-0.0538001	0.384794	0.412293
TMEM51	-0.230794	0.38477	0.412316
FAM19A1	-0.224706	0.384762	0.412323
TRIM73	-0.216121	0.384719	0.412364
FUCA1	-0.103098	0.384641	0.412438
DMBX1	-0.227802	0.384626	0.412453
LACTB2	-0.103796	0.384462	0.412608
ARHGEF17	-0.26624	0.384422	0.412646
UBAP1	-0.0936625	0.384403	0.412664
MSN	-0.0816552	0.384376	0.41269
ANAPC4	0.0852799	0.384284	0.412778
CD209	0.199314	0.384276	0.412785
SLC5A4	-0.285496	0.384272	0.412789
44989	-0.263111	0.384269	0.412791
SULT1A4	0.184972	0.384211	0.412846
RPS21	-0.104633	0.384199	0.412858
GNPAT	0.0529169	0.384009	0.413039
PAGE2B	-0.306578	0.383972	0.413074
CHCHD3	-0.113161	0.383955	0.413091
FBXO28	0.0497637	0.383887	0.413155
SYNGR1	0.155635	0.383876	0.413165
TCHHL1	0.159825	0.383665	0.413366
ZNF765-ZNF761	-0.220531	0.383639	0.413391
TMEM120B	0.0868451	0.383516	0.413508
DNAJB4	0.122542	0.383461	0.413561
NCOA2	0.0777845	0.383327	0.413688
CMTM8	-0.165827	0.383285	0.413728
MAGI3	0.128613	0.383192	0.413817
REV1	-0.051808	0.383044	0.413958
TRPC1	0.10854	0.382865	0.414128
VAMP3	-0.0919252	0.382748	0.41424
PAFAH2	-0.0775105	0.382727	0.41426
LDLRAP1	-0.0895159	0.38257	0.41441
CFDP1	-0.11464	0.382548	0.414431
CPM	0.0775817	0.38252	0.414458
ZNF595	-0.162803	0.382516	0.414462
DUSP16	0.0711273	0.382506	0.414471
ZNF776	0.0850227	0.382488	0.414488
GABPA	0.0581281	0.382469	0.414506
BCL2L13	-0.0738654	0.382365	0.414605
POPDC2	0.126294	0.382351	0.414618
ZNF554	-0.0770774	0.382245	0.41472
FAM96A	-0.122887	0.382133	0.414827
FASN	0.114381	0.382098	0.41486
SFXN3	-0.0822497	0.382094	0.414864
SLC16A8	-0.262009	0.382086	0.414872
ACBD7	0.191492	0.382075	0.414883
CHRM4	-0.326889	0.382051	0.414905
CTSZ	-0.106915	0.382031	0.414925
SMIM18	0.19951	0.382015	0.41494
CCL1	-0.261111	0.381959	0.414993
CDC42SE1	-0.0579421	0.381918	0.415032
TAOK3	-0.0780887	0.381811	0.415134
FAM71F1	-0.189415	0.381801	0.415144
ADAMTS5	0.158656	0.381772	0.415172
ASPN	0.312617	0.381759	0.415184
PHRF1	0.0606895	0.381729	0.415213
DKC1	-0.090767	0.381696	0.415245
ZNF365	0.196982	0.381677	0.415263
SLIT2	0.326324	0.38162	0.415317
POPDC3	-0.188962	0.381589	0.415347
C5orf60	0.143737	0.381566	0.415369
RAB36	-0.116067	0.381546	0.415388
GZMA	0.166245	0.381485	0.415446
MSC	0.201011	0.381313	0.415611
ETNK2	-0.15627	0.381211	0.415709
NBDY	-0.163353	0.381165	0.415753
C2orf15	0.154925	0.381083	0.415831
PPP1R9B	-0.0727803	0.381055	0.415858
GRIN1	-0.324789	0.380981	0.415929
H2AFB2	0.244603	0.380973	0.415937
C22orf46	-0.104138	0.38097	0.415939
CCT6A	-0.0835195	0.380887	0.416019
QPCT	-0.161941	0.380789	0.416113
CARD11	0.0640904	0.380699	0.416199
ABCA9	0.150551	0.380678	0.416219
PDCD6IP	0.0511454	0.380663	0.416233
MEGF8	0.103719	0.380626	0.416269
CASP12	-0.29097	0.380557	0.416335
ACAD8	-0.0672164	0.380507	0.416383
SYTL1	-0.0739438	0.380499	0.416391
TCP10L2	0.223501	0.380308	0.416574
SLC36A3	0.279047	0.380241	0.416638
MGARP	0.315076	0.380174	0.416702
RPL13A	-0.0987981	0.38017	0.416706
CHD6	0.0718757	0.380161	0.416715
DCTN4	0.0585105	0.38005	0.416821
CASP5	-0.19587	0.379936	0.416931
NXPE4	-0.290752	0.379927	0.416939
AXL	0.167752	0.379876	0.416989
USP25	-0.0545201	0.379752	0.417107
PSMG2	-0.0962246	0.37973	0.417128
IFNG	0.253255	0.379612	0.417242
ZC3H15	-0.105482	0.379383	0.417462
JPH4	-0.164276	0.379347	0.417497
PTPRU	0.287986	0.379215	0.417623
UNKL	-0.083356	0.379008	0.417823
STPG4	0.229649	0.378868	0.417958
DOLK	0.0758663	0.378841	0.417983
GSTP1	-0.101549	0.378734	0.418086
INTS14	-0.0552365	0.378724	0.418096
ARHGEF1	-0.0527849	0.378675	0.418144
TUBA3E	-0.287411	0.378603	0.418212
ALDOB	0.231891	0.378546	0.418267
CDH1	-0.199366	0.378465	0.418346
S100A3	0.324378	0.378428	0.418381
RGN	-0.225258	0.378421	0.418388
EPDR1	-0.194289	0.378383	0.418425
LMNA	-0.154287	0.378215	0.418587
TWIST1	-0.186727	0.378169	0.418631
FMO5	-0.0924768	0.378145	0.418654
TPP1	-0.13305	0.37802	0.418774
CCDC159	-0.120939	0.378001	0.418793
FKBP3	-0.179746	0.377982	0.418811
FGF12	0.2021	0.377832	0.418955
PSMD12	0.0595966	0.377762	0.419023
HS6ST3	-0.186455	0.377738	0.419046
ANKRD2	0.268221	0.377696	0.419087
ZNF503	0.141205	0.377496	0.41928
HADHB	-0.0587716	0.377469	0.419306
OR2G2	-0.186289	0.377463	0.419312
UGP2	-0.0706662	0.377395	0.419377
MAP3K13	0.119347	0.377391	0.419381
ZNF660	0.110938	0.377338	0.419432
ZNF777	0.0877971	0.377312	0.419457
ZNF304	0.0701342	0.377306	0.419464
CHIC2	-0.0796016	0.377253	0.419514
NDUFAF6	0.097742	0.377118	0.419645
TUBGCP4	-0.0769272	0.377034	0.419726
RBMX2	-0.152801	0.376957	0.419801
RTP5	0.284165	0.376867	0.419888
AATK	-0.127184	0.376857	0.419897
CREB5	0.156981	0.376811	0.419942
HSPG2	0.164735	0.376783	0.419969
APOBEC2	0.13221	0.376713	0.420037
E2F7	0.232929	0.376627	0.420119
TCL1B	-0.204823	0.37651	0.420233
TINAGL1	0.315037	0.376438	0.420303
TUSC2	-0.0645626	0.376391	0.420348
HSBP1L1	0.138876	0.376347	0.420391
SKAP1	-0.0890114	0.376324	0.420413
CSTB	-0.132587	0.376262	0.420473
BMP2	0.264002	0.37624	0.420494
RALBP1	-0.0771056	0.376231	0.420503
UBAP1L	0.212397	0.376218	0.420516
USP17L1	0.315756	0.376151	0.42058
FBXO42	-0.0503967	0.376028	0.4207
EPO	-0.247807	0.376023	0.420705
FLII	-0.0579691	0.375944	0.420781
EXT1	0.0931028	0.375868	0.420854
TAS2R43	-0.280347	0.375867	0.420855
CEMP1	-0.115194	0.375848	0.420874
CDC5L	-0.0876336	0.375655	0.421061
BBS4	-0.0692148	0.375529	0.421184
SNX15	-0.091682	0.375297	0.421408
CD7	-0.0840994	0.375291	0.421414
ACTG1	-0.0679686	0.375174	0.421527
SFPQ	0.0821527	0.375035	0.421663
EXOSC9	0.128876	0.375007	0.42169
CEP55	-0.245767	0.37498	0.421716
HTR6	-0.192004	0.3749	0.421794
ADSSL1	-0.205885	0.374716	0.421973
HECA	0.0563187	0.374604	0.422082
ENPEP	0.321227	0.374601	0.422084
EXTL2	0.114446	0.374585	0.422099
AP3M2	-0.071936	0.374564	0.42212
DPM3	0.084814	0.374544	0.42214
EID1	-0.135487	0.374506	0.422176
ARHGAP12	0.080527	0.374497	0.422185
AXIN1	0.0416638	0.374489	0.422193
EIF5AL1	-0.145345	0.374467	0.422214
PRPS2	0.0838423	0.374453	0.422228
SMOX	-0.165639	0.37445	0.422231
SHOC2	0.0643722	0.374426	0.422254
ELMOD2	0.102944	0.374273	0.422403
KLK4	-0.184477	0.374198	0.422476
RP1L1	0.321638	0.374104	0.422568
NPNT	0.179528	0.373974	0.422694
CIRBP	-0.0604946	0.373952	0.422715
ISOC2	0.0996092	0.373904	0.422762
NUDT5	-0.069668	0.373891	0.422775
KLC1	-0.074752	0.373872	0.422794
FANCD2	0.0633803	0.373602	0.423056
MUC1	-0.248723	0.373582	0.423075
TRMT6	-0.101084	0.373558	0.423099
CXCL14	-0.18366	0.373446	0.423208
C14orf177	0.105824	0.373417	0.423237
KRR1	0.0889136	0.37336	0.423292
GPR75	0.140327	0.373357	0.423295
COG1	0.0475327	0.37325	0.423399
APLP2	-0.102463	0.373236	0.423413
UFD1	-0.105931	0.373098	0.423548
ASB13	0.0809585	0.372977	0.423666
ITM2C	-0.107924	0.372816	0.423822
FAM178B	0.213555	0.372795	0.423843
MDS2	-0.22869	0.372725	0.423911
CALR	0.060646	0.372692	0.423943
NATD1	-0.122582	0.372651	0.423984
MAL2	-0.318665	0.372471	0.42416
FBXL7	-0.182936	0.372349	0.424279
TAF6L	0.075895	0.372287	0.424339
ZBTB37	0.124424	0.372199	0.424425
FRMPD1	-0.271406	0.372169	0.424455
PIK3R4	0.0561773	0.372104	0.424518
ZNF257	-0.164591	0.372053	0.424568
HSF4	0.204602	0.372029	0.424591
SLC25A27	-0.2901	0.371994	0.424626
RIOK1	-0.149963	0.37182	0.424795
GHRL	-0.114805	0.371753	0.424861
OR6J1	-0.182546	0.371731	0.424883
ALKBH4	-0.0802822	0.371679	0.424933
PLOD1	-0.0830373	0.37166	0.424952
ABO	-0.26205	0.371414	0.425193
CYP1B1	-0.15127	0.371244	0.42536
RAB3B	0.144063	0.371217	0.425386
SP3	0.0635387	0.371147	0.425454
RASAL2	0.139312	0.371054	0.425545
CEP131	-0.11017	0.371022	0.425576
OPCML	-0.182067	0.371006	0.425593
JRKL	0.0827695	0.370878	0.425718
LTBP3	-0.113104	0.370868	0.425728
ARL14	-0.181961	0.370842	0.425753
IPPK	0.0636741	0.370837	0.425758
CDK20	0.126475	0.370792	0.425802
RGS8	0.130387	0.370769	0.425825
C20orf194	0.0687088	0.370641	0.42595
RILPL2	-0.0989515	0.37063	0.425962
METTL25	0.0858989	0.370593	0.425997
PLIN5	0.161066	0.370576	0.426014
CTDSPL	-0.154407	0.370419	0.426169
PIH1D2	-0.279199	0.370404	0.426183
CHRNA9	0.313954	0.370329	0.426256
RGS7BP	-0.296547	0.370284	0.426301
HSPH1	0.0807664	0.370215	0.426368
TEX10	0.0647407	0.370209	0.426374
KDM5B	-0.052189	0.370175	0.426408
ATP8B3	-0.130912	0.370131	0.426451
DCTN6	-0.190785	0.370078	0.426503
KANK3	0.136835	0.370021	0.426559
IL18BP	-0.0721506	0.369977	0.426602
NTSR1	0.152154	0.369934	0.426644
ADGRE2	0.123037	0.369924	0.426654
TRAF3	0.0548211	0.369904	0.426674
TMEFF2	-0.181307	0.369858	0.426719
LANCL1	0.0644548	0.369652	0.426922
DSC1	0.200346	0.369622	0.426951
CENPK	0.233265	0.369597	0.426976
SLC34A1	0.312924	0.369504	0.427067
GRHPR	-0.137547	0.369498	0.427073
KLRC4	0.157219	0.36947	0.427101
KCNQ4	-0.251657	0.369455	0.427115
UCK2	0.0780287	0.369302	0.427265
TEX44	0.114811	0.369197	0.427369
OR5B2	-0.180755	0.368988	0.427574
SH3TC1	0.0955626	0.368973	0.42759
AGAP11	-0.187378	0.36894	0.427622
KRT20	-0.235882	0.368842	0.427718
ZNF567	0.100226	0.368832	0.427728
TULP1	-0.180975	0.368831	0.42773
TMEM143	-0.0967509	0.368795	0.427765
RNF11	0.128072	0.368732	0.427827
NUDT11	0.203847	0.368676	0.427882
RBP5	0.187141	0.368664	0.427894
ANOS1	-0.284887	0.368587	0.42797
ACTA2	0.152427	0.368503	0.428052
AP2B1	0.0778369	0.368497	0.428058
PRB3	-0.241696	0.368434	0.428121
THRB	0.175348	0.368369	0.428184
HAGH	-0.165618	0.368364	0.428189
DMRTC1B	-0.303622	0.368353	0.428201
TMEM249	0.294015	0.368344	0.428209
ANKRD1	0.313911	0.368284	0.428268
TAF15	-0.116296	0.368204	0.428347
QARS	-0.0711402	0.368155	0.428396
TCF15	-0.180488	0.36812	0.42843
HMGB2	-0.115925	0.36807	0.428479
SNTB1	0.064621	0.367941	0.428607
SAMD13	-0.308377	0.367907	0.42864
KAT5	-0.0576122	0.367814	0.428732
GTF2IRD2	-0.114412	0.367702	0.428843
LRRC41	0.0609566	0.367661	0.428883
ZNF645	-0.179814	0.367546	0.428997
TMEM17	-0.19393	0.367546	0.428997
DCLK3	0.262989	0.36751	0.429032
ACER1	0.233028	0.367497	0.429045
SEC16A	0.077597	0.367477	0.429065
JADE2	0.0775041	0.367411	0.42913
KAT6A	0.071997	0.367274	0.429265
SNRNP27	-0.163584	0.367205	0.429334
SLC1A6	-0.242893	0.367182	0.429357
UTP18	-0.0923	0.36717	0.429368
SHH	0.206733	0.367164	0.429374
KIF3A	0.0750982	0.367086	0.429452
CATSPERE	-0.18645	0.367069	0.429469
SLITRK1	0.104862	0.367057	0.42948
TFDP1	0.112729	0.367048	0.429489
CAB39L	-0.0929131	0.367004	0.429532
CAPN10	0.0891057	0.367002	0.429534
MEIKIN	0.295767	0.366959	0.429577
MFSD2B	-0.170521	0.366958	0.429578
FLT3	0.128902	0.366894	0.429642
RBP4	-0.21925	0.366738	0.429795
PRTG	0.233396	0.366707	0.429827
SMU1	0.0434685	0.366692	0.429841
ANKRD37	0.182992	0.366654	0.429879
C1orf56	-0.123898	0.366634	0.429899
GP5	-0.124918	0.366627	0.429906
CCDC103	-0.256855	0.366602	0.42993
PAK6	-0.26051	0.366596	0.429936
TDP1	0.0524102	0.366551	0.42998
CUL1	0.0696752	0.366415	0.430116
ZNF396	-0.122614	0.366396	0.430134
PDZK1	0.137451	0.366382	0.430148
C6orf58	-0.179332	0.366355	0.430175
TAF4B	0.0762924	0.366329	0.4302
RITA1	-0.0662551	0.366321	0.430209
LARP1B	0.0975639	0.36621	0.430319
KIR2DS3	0.249326	0.366173	0.430356
ARMC5	0.0970041	0.366131	0.430397
WARS	0.148602	0.36596	0.430566
EIF3G	-0.0872048	0.36595	0.430577
KRT13	-0.273261	0.365943	0.430583
CHD2	0.0464716	0.365937	0.430589
TNFAIP8L1	-0.0603361	0.365771	0.430754
EIF4E1B	0.203138	0.365706	0.430818
DSPP	-0.178517	0.365565	0.430958
KMO	0.100776	0.365436	0.431086
HSPA5	0.0798717	0.365433	0.431089
PRKAA2	-0.256343	0.365292	0.431229
HTR4	0.175729	0.365239	0.431282
PRSS56	-0.178276	0.365218	0.431303
ATP5F1B	-0.0713904	0.365108	0.431412
OLA1	-0.0767568	0.365061	0.431458
GLRX2	-0.132835	0.365054	0.431465
VPREB1	-0.280581	0.364986	0.431533
CCDC102B	-0.277918	0.36495	0.431569
KIF21B	-0.0671069	0.364937	0.431582
CD44	0.0563656	0.364933	0.431585
TSHR	-0.168987	0.364817	0.431701
IDH2	0.0714451	0.364649	0.431868
ITPR1	0.0823489	0.364496	0.43202
TNRC6B	0.0900716	0.364478	0.432038
TMEM89	0.22751	0.364476	0.43204
TENM4	0.312004	0.364433	0.432083
DENND2D	0.061979	0.364192	0.432323
NUAK2	-0.077446	0.364183	0.432332
SLC5A8	0.0618387	0.36407	0.432445
SYCP1	0.0618387	0.36407	0.432445
TACR3	0.0618387	0.36407	0.432445
PSG7	0.0618387	0.36407	0.432445
NTSR2	0.0618387	0.36407	0.432445
HOXD9	0.0618387	0.36407	0.432445
LRRC30	0.0618387	0.36407	0.432445
CYP2C9	0.0618387	0.36407	0.432445
SCGB1D2	0.0618387	0.36407	0.432445
SLC6A18	0.0618387	0.36407	0.432445
CT47B1	0.0618387	0.36407	0.432445
CETN1	0.0618387	0.36407	0.432445
PCDHB1	0.0618387	0.36407	0.432445
KRTAP9-9	0.0618387	0.36407	0.432445
LCE1A	0.0618387	0.36407	0.432445
HOXA13	0.0618387	0.36407	0.432445
OR13H1	0.0618387	0.36407	0.432445
OR9K2	0.0618387	0.36407	0.432445
DLX5	0.0618387	0.36407	0.432445
OTC	0.0618387	0.36407	0.432445
ANKRD33	0.0618387	0.36407	0.432445
FGA	0.0618387	0.36407	0.432445
OR10C1	0.0618387	0.36407	0.432445
SLITRK2	0.0618387	0.36407	0.432445
SMIM26	-0.130696	0.36406	0.432454
AGGF1	0.071175	0.364048	0.432466
IL11	-0.258247	0.364047	0.432467
GFM2	0.0579344	0.363927	0.432586
PGAM2	-0.162606	0.363892	0.432621
VTN	0.185164	0.363868	0.432645
ATP1A3	0.157008	0.363861	0.432653
TRAK2	0.125833	0.363833	0.43268
KIR2DL1	0.247625	0.363795	0.432718
FMO1	0.303963	0.363765	0.432748
GGN	-0.208279	0.363722	0.432791
TOGARAM1	0.0561879	0.363661	0.432852
TMPRSS4	-0.314566	0.363654	0.432859
CD80	0.176857	0.363516	0.432996
LIMK1	-0.0769086	0.363443	0.433068
RTKN	0.199613	0.363307	0.433205
ANKRD36C	0.131321	0.363227	0.433284
ATP2A3	-0.0565678	0.363101	0.43341
PDIA6	0.0926072	0.363098	0.433413
FAM172A	0.0614998	0.362962	0.433549
HEMGN	-0.210634	0.36296	0.433551
C19orf18	0.314082	0.362954	0.433557
PNLDC1	-0.313408	0.362829	0.433682
UBASH3B	-0.0603996	0.362813	0.433697
FAHD2A	-0.139527	0.362727	0.433784
KITLG	-0.267361	0.362587	0.433923
CARM1	-0.148934	0.362462	0.434048
CCDC114	0.232482	0.3624	0.43411
ALPK2	0.210743	0.36235	0.43416
ZNF335	0.047099	0.362281	0.434229
LY6G6F-LY6G6D	0.258572	0.3622	0.43431
KCNMB2	-0.233217	0.362175	0.434335
NAA50	0.0628689	0.362153	0.434358
FEN1	0.0906677	0.362148	0.434362
ABCB7	-0.0537955	0.362081	0.434429
EFCAB14	0.0394365	0.362035	0.434475
SURF4	0.0467873	0.361832	0.434678
HOOK2	-0.130508	0.36183	0.43468
LDB3	-0.252461	0.361792	0.434718
HOXC6	-0.215654	0.361785	0.434725
SERBP1	0.0973316	0.361621	0.43489
RSPO4	-0.312452	0.361531	0.43498
PSMB5	-0.0804104	0.361455	0.435056
IL18RAP	0.132519	0.361387	0.435124
SNX27	-0.0824428	0.361289	0.435222
AMER3	-0.225267	0.361198	0.435314
CRTAM	0.0929179	0.361156	0.435355
CCDC66	-0.0905969	0.361121	0.43539
CMC1	-0.235645	0.361068	0.435443
SDE2	-0.0480845	0.361054	0.435457
CABLES2	-0.0735668	0.360983	0.435529
IST1	-0.0439229	0.360946	0.435566
CALHM3	-0.175693	0.360773	0.43574
C9orf78	-0.169273	0.360652	0.435861
CD276	0.312303	0.360483	0.436031
SRSF3	0.0665084	0.360442	0.436072
MIA3	0.0953537	0.360408	0.436106
TSKU	0.179909	0.360395	0.436119
TMEM126A	-0.129069	0.360357	0.436157
BACE2	-0.106719	0.360348	0.436166
TUBB6	0.120469	0.360325	0.436189
PWP2	0.0649208	0.360152	0.436363
RBM48	0.0559161	0.360144	0.436372
CHTOP	-0.0668272	0.360127	0.436388
AVPR2	-0.153088	0.359936	0.43658
DOK5	-0.17457	0.359879	0.436637
CPNE3	0.0625744	0.359868	0.436649
CYP4F11	-0.265852	0.359847	0.436669
MXD4	-0.0730331	0.359807	0.43671
CDH4	-0.184439	0.359738	0.436779
SLC34A3	0.209523	0.359702	0.436815
SLC2A14	-0.181955	0.359692	0.436825
TAT	-0.246128	0.359689	0.436829
WFDC13	0.103968	0.359641	0.436877
PRRT3	0.104495	0.359635	0.436883
FAM83C	-0.224215	0.359581	0.436937
TNFRSF13B	-0.185611	0.359453	0.437066
IFFO2	0.077338	0.359408	0.437111
ANKDD1B	0.272837	0.359402	0.437117
AUTS2	0.10454	0.359273	0.437247
FOXL2NB	-0.237463	0.359208	0.437312
TUBA3C	-0.303934	0.359082	0.43744
UTS2	-0.309491	0.35906	0.437462
KDM8	0.0836778	0.358927	0.437596
OR6K3	0.281357	0.358801	0.437723
RSPO2	-0.26953	0.358618	0.437908
ARHGEF10L	0.110281	0.358589	0.437936
MAML3	-0.080182	0.358531	0.437994
FAHD1	0.0929201	0.358523	0.438003
ADPRHL2	-0.112103	0.358473	0.438054
TMEM43	-0.0590442	0.358393	0.438134
NPR3	-0.22372	0.358392	0.438135
DDHD2	0.0507343	0.358363	0.438164
JMJD4	0.103827	0.358349	0.438178
C20orf144	0.304447	0.358345	0.438182
SLC29A2	-0.130828	0.358261	0.438267
ACPP	-0.0944488	0.35826	0.438268
HSD3B7	-0.166857	0.35814	0.43839
DPYSL5	-0.191234	0.358124	0.438405
TUBAL3	-0.25664	0.358033	0.438497
FXR1	0.0589804	0.357961	0.43857
TG	0.170185	0.357953	0.438578
BANK1	0.10234	0.357921	0.43861
ZNF699	0.101579	0.357904	0.438628
DCTD	-0.0656781	0.35785	0.438682
HSF5	0.112988	0.357779	0.438754
KCNRG	0.151579	0.357769	0.438764
SLC8A1	0.10569	0.357752	0.438781
COMTD1	-0.151302	0.357516	0.439019
SUCNR1	-0.190751	0.357451	0.439085
GABRG1	-0.173187	0.357423	0.439114
FAM129B	0.10044	0.357348	0.43919
CXorf40A	0.074387	0.357251	0.439288
HAP1	0.299248	0.357129	0.439411
NRCAM	0.171998	0.357053	0.439488
PTPN7	0.0624348	0.357035	0.439506
CBLN3	-0.165074	0.356974	0.439568
NTN1	0.153352	0.356922	0.43962
MAGEA12	-0.17264	0.356917	0.439626
XPNPEP1	0.0544711	0.356899	0.439644
EMCN	-0.218032	0.35689	0.439653
SCRIB	0.0842011	0.35683	0.439713
LRIG3	-0.27557	0.356819	0.439725
ZNF417	0.0793634	0.356806	0.439738
RECQL	0.0577812	0.356697	0.439848
UPP2	-0.246223	0.356639	0.439908
PA2G4	-0.0732904	0.356501	0.440047
AKNAD1	0.227057	0.356498	0.44005
ZNF732	0.241749	0.356463	0.440086
ABRAXAS1	0.0958414	0.356359	0.440191
CNRIP1	-0.175879	0.356316	0.440234
MPZL2	-0.147063	0.356311	0.44024
NIPAL3	0.0728367	0.356238	0.440314
PRM3	-0.263012	0.356147	0.440405
GSDMA	0.153111	0.35608	0.440474
SRP19	-0.106547	0.356039	0.440516
ACSL5	0.0668246	0.356017	0.440538
TF	0.262282	0.356001	0.440554
TBC1D3H	-0.171801	0.355996	0.440559
CYTL1	0.30603	0.355979	0.440576
GTF3A	-0.116385	0.355917	0.440639
KIF6	-0.256564	0.355884	0.440672
GPC5	-0.272062	0.355758	0.4408
LIMS1	-0.0933088	0.355686	0.440873
ANXA2	-0.117148	0.355684	0.440875
ACVR1B	-0.0605486	0.355676	0.440884
MEGF6	-0.101106	0.355653	0.440908
TCF7	-0.100172	0.355591	0.44097
CDHR1	0.136046	0.355579	0.440983
EFCAB12	0.168098	0.35536	0.441204
FAM189A1	-0.217892	0.355341	0.441224
UBE4A	0.0465827	0.355235	0.441332
VHL	0.0423526	0.355211	0.441356
CHAF1A	-0.0615189	0.355158	0.44141
MAPK4	-0.171688	0.355129	0.441439
POP7	-0.0847514	0.355097	0.441472
TMEM169	-0.0824474	0.355097	0.441472
SMARCC1	0.0419803	0.354994	0.441577
LIPC	-0.185256	0.354906	0.441666
PANO1	-0.187412	0.35486	0.441713
TEX22	0.165054	0.354768	0.441806
FAM57A	0.118975	0.354757	0.441818
ARHGDIA	-0.0690711	0.354691	0.441884
FSCN2	-0.191646	0.354689	0.441887
HIST2H3A	-0.172438	0.354683	0.441893
HIST2H3C	-0.172438	0.354683	0.441893
PSMD7	-0.0921141	0.354461	0.442118
CENPB	0.0648089	0.354409	0.442171
CCDC97	-0.0440567	0.354377	0.442204
FAHD2B	0.0938182	0.354342	0.44224
TMTC2	0.0903743	0.354334	0.442248
TAPBPL	-0.0954745	0.35425	0.442334
AICDA	0.137249	0.354011	0.442577
TRIM31	0.30454	0.353951	0.442638
RPL37	-0.151333	0.353931	0.442659
TRAP1	-0.0636945	0.353926	0.442664
EML6	0.120953	0.353907	0.442683
SMKR1	-0.246981	0.353892	0.442698
POMK	0.126746	0.353769	0.442824
RRP9	-0.0950012	0.353748	0.442845
SPOCD1	0.20436	0.35373	0.442864
LYST	0.0936263	0.353673	0.442922
FAM161A	-0.0978218	0.353609	0.442987
CRACR2B	0.196791	0.353572	0.443025
PCDHGB2	0.241527	0.353572	0.443025
HIST3H3	0.303412	0.35331	0.443292
PELP1	-0.0883183	0.353289	0.443313
HNRNPD	-0.0847881	0.353274	0.443329
TP53TG3E	0.195099	0.353221	0.443383
STIP1	-0.0816664	0.353215	0.44339
MBD2	-0.141278	0.353174	0.443431
SEC14L2	0.132224	0.353093	0.443514
SNX1	0.0394283	0.353086	0.44352
TCF25	-0.0462713	0.35308	0.443527
IDH3A	-0.093934	0.353017	0.443591
GPER1	0.157219	0.352999	0.44361
COA7	0.0807556	0.352982	0.443627
RGPD1	-0.189472	0.352963	0.443647
ZNF225	0.0693956	0.352899	0.443712
XKR5	-0.280132	0.352845	0.443767
RETREG3	0.061406	0.352824	0.443788
ADRA2C	-0.19241	0.352769	0.443845
AHNAK2	-0.148983	0.352598	0.44402
PCMTD1	0.0895506	0.352527	0.444092
MYMX	-0.29961	0.35247	0.444151
MED15	-0.0701462	0.352349	0.444274
HDAC10	-0.0730911	0.352267	0.444358
SNX5	-0.0843636	0.352259	0.444367
LGALS2	-0.217169	0.352219	0.444407
TRAPPC8	0.0444343	0.352189	0.444438
RFPL4AL1	-0.202077	0.352139	0.444489
HOXB9	0.287376	0.352035	0.444595
FAM114A1	0.112533	0.352006	0.444625
COL23A1	0.268245	0.351912	0.444722
SSFA2	0.0820675	0.351842	0.444793
SYT17	0.15309	0.351837	0.444798
NCKAP5	0.28103	0.351823	0.444813
NCAN	0.232991	0.351812	0.444824
BGN	-0.169779	0.351762	0.444875
PRDM11	0.0932832	0.351715	0.444923
VAMP5	0.128955	0.351677	0.444962
PTPRJ	0.0889139	0.351608	0.445033
NSMCE4A	-0.0887017	0.351579	0.445062
MZT1	0.172575	0.351472	0.445173
COPS9	-0.199489	0.351459	0.445185
PMAIP1	-0.157131	0.351312	0.445337
RPRM	-0.269894	0.351303	0.445345
ATP6V1C1	0.0582272	0.351159	0.445493
FBXO25	0.0639972	0.351105	0.445548
TBX18	-0.169061	0.351096	0.445558
RAB7B	-0.255183	0.351033	0.445622
TMSB15B	-0.133468	0.351018	0.445637
DHRS4L1	0.183541	0.350962	0.445695
OR2T33	0.298823	0.350954	0.445704
EXOC2	0.0547149	0.350815	0.445846
LRRC2	-0.178061	0.35067	0.445995
C3	0.164097	0.350529	0.44614
PDE10A	0.196316	0.350506	0.446164
PHLDA3	-0.256509	0.350454	0.446217
KRCC1	-0.121721	0.350367	0.446306
MED27	0.0487321	0.350215	0.446463
GANAB	0.0687269	0.350149	0.446531
CBR4	0.119742	0.350121	0.446559
ULBP1	-0.297073	0.350098	0.446583
EYA4	-0.168145	0.350023	0.44666
MAMDC4	-0.125694	0.349982	0.446703
FBXO33	-0.0471179	0.349932	0.446753
B4GALT3	-0.0991982	0.349904	0.446783
OR4D2	-0.278822	0.34984	0.446848
LRCH2	-0.168103	0.349615	0.447079
GRAMD2A	-0.302347	0.349603	0.447092
KLF9	0.0845857	0.349505	0.447193
CACNA1S	-0.202256	0.349486	0.447213
JMJD7-PLA2G4B	0.123887	0.349463	0.447236
WASHC3	-0.0845222	0.349447	0.447252
ACRV1	0.284725	0.349405	0.447295
CCDC121	-0.106834	0.349402	0.4473
TBL1X	-0.0755816	0.349314	0.44739
CLTRN	0.300758	0.349145	0.447564
UACA	0.149403	0.34912	0.44759
POLR2G	-0.0895898	0.349118	0.447592
CYP4V2	0.0648047	0.349027	0.447686
GPR27	-0.123608	0.349006	0.447707
CDC45	0.219941	0.348997	0.447717
ZBED3	-0.145848	0.348928	0.447787
PLCD1	-0.067144	0.34892	0.447796
TRIM45	0.166108	0.3489	0.447816
MAVS	0.0561628	0.348813	0.447906
COL8A1	0.30415	0.348609	0.448117
MUC5AC	-0.167444	0.348602	0.448124
LRRC37B	0.0605057	0.348523	0.448206
NAA10	-0.0875912	0.348509	0.44822
SLC4A5	0.0687972	0.348417	0.448315
B2M	-0.126545	0.348204	0.448534
IL2RG	-0.116811	0.348195	0.448544
NBEA	0.124646	0.348103	0.448639
LMF2	0.0638873	0.348096	0.448646
ARHGAP27	0.0853691	0.348023	0.448721
CHST4	0.281788	0.347986	0.44876
GRAMD4	0.0650379	0.347957	0.448789
NHLRC4	-0.126054	0.347947	0.4488
SLC2A12	0.111597	0.347941	0.448806
OR56B1	0.27185	0.347884	0.448865
SYAP1	-0.086927	0.347677	0.44908
ZNF688	-0.0714918	0.347632	0.449126
HOXA9	-0.227953	0.347592	0.449168
KIF2A	0.0650374	0.347563	0.449197
LIN52	0.0852774	0.347559	0.449202
VPS18	-0.0724271	0.347554	0.449207
SDK2	0.168404	0.347524	0.449238
ZNF837	-0.153185	0.347489	0.449273
P2RX3	-0.199156	0.347449	0.449315
KIAA1328	0.0881051	0.347415	0.44935
C1GALT1C1L	0.16028	0.347413	0.449352
DNAH3	0.261662	0.347368	0.449399
NCEH1	0.0626821	0.347329	0.449439
SPATA6	-0.0818949	0.347285	0.449485
PTDSS1	0.0437496	0.347279	0.449491
POU4F3	-0.299811	0.347187	0.449586
HSFX1	0.280328	0.347181	0.449592
TBCC	0.063044	0.347099	0.449677
AZGP1	-0.166413	0.347029	0.44975
LOC100129697	-0.157055	0.346967	0.449814
CLMN	0.0800626	0.346907	0.449876
CTU1	-0.0727109	0.346876	0.449908
DOCK6	-0.193575	0.346848	0.449937
ELL3	0.108756	0.346787	0.450001
MTSS1	0.0734468	0.346686	0.450105
SMIM14	0.0563956	0.346583	0.450212
BTNL10	-0.261899	0.346569	0.450226
TMPO	0.0676476	0.346551	0.450245
CDK13	0.0375457	0.34653	0.450267
NDRG1	-0.0549973	0.346435	0.450365
SPAG16	-0.134787	0.346426	0.450375
CARD9	-0.100255	0.346409	0.450393
ZFR2	0.226186	0.346342	0.450462
LRRC18	-0.200202	0.346301	0.450504
GRIK3	0.292054	0.346234	0.450574
CENPU	-0.159158	0.346079	0.450735
STK26	-0.0856338	0.346058	0.450756
DIAPH1	-0.0750853	0.346025	0.450791
AFF3	0.103433	0.346024	0.450792
RNF19B	-0.0956052	0.345968	0.45085
NIPBL	0.0585582	0.345848	0.450974
PITHD1	0.171569	0.345783	0.451042
SPDYE4	-0.295219	0.34577	0.451055
CLEC1A	0.167901	0.345762	0.451064
BRPF1	0.04154	0.345712	0.451115
TLN1	-0.102418	0.345492	0.451345
PITX1	0.297424	0.345456	0.451382
CDR2L	-0.199613	0.345435	0.451403
ARFIP2	-0.0593319	0.34541	0.45143
EPCAM	-0.2746	0.345381	0.45146
ATXN3L	-0.165296	0.345335	0.451508
DPH2	0.0724248	0.345299	0.451545
SAGE1	-0.165289	0.345295	0.451549
PRCC	-0.0611935	0.345272	0.451573
EML5	-0.0977552	0.345159	0.451691
MYO18B	0.29291	0.345097	0.451755
PKNOX2	0.22018	0.345057	0.451797
OR1J1	0.208162	0.345012	0.451844
CCDC68	0.275026	0.344976	0.451881
ESYT2	0.0521356	0.344941	0.451917
NEURL3	0.301511	0.344761	0.452105
CYP2U1	0.0745853	0.344714	0.452154
CES3	0.131306	0.34465	0.45222
DNAI1	0.186761	0.344619	0.452253
ME2	-0.062205	0.344577	0.452296
SAP130	-0.0621823	0.344463	0.452415
HIST1H4C	0.188005	0.344449	0.45243
PRKN	0.128586	0.344344	0.452539
RFPL1	-0.262176	0.344298	0.452587
C2orf27B	-0.164313	0.344135	0.452757
USO1	0.0546636	0.344109	0.452784
WASHC2A	0.0812043	0.344092	0.452801
C8orf37	-0.117222	0.344091	0.452802
CFAP57	-0.300971	0.344044	0.452852
PPL	-0.170768	0.344015	0.452882
ESR1	0.119394	0.34399	0.452908
CAPN2	0.0673772	0.343961	0.452938
RIMBP3B	0.114816	0.343928	0.452973
MKX	-0.276564	0.343871	0.453032
ANKRD44	0.0700098	0.343835	0.45307
TMEM95	0.249286	0.343796	0.453111
TMEM104	-0.0663486	0.343786	0.45312
LRRC61	0.102629	0.343653	0.45326
SNRPA1	-0.141722	0.343581	0.453334
FOXO4	-0.135967	0.34351	0.453409
KIF22	0.0556503	0.343386	0.453538
PNPT1	-0.072722	0.343274	0.453655
ESM1	0.268867	0.343207	0.453725
TCL1A	-0.130981	0.3432	0.453732
MINDY3	0.0805079	0.343168	0.453766
ADCK2	0.0828696	0.343158	0.453776
CALML6	-0.276562	0.343088	0.45385
TMEM102	0.065	0.343021	0.453919
PREX1	-0.078021	0.342989	0.453953
WBP1	-0.0699511	0.342957	0.453986
HMGN4	-0.0740157	0.342944	0.454001
NLRP14	0.294334	0.342937	0.454007
LPAR4	-0.296066	0.342912	0.454033
MANF	-0.128859	0.342895	0.454052
TNFRSF1B	-0.0661437	0.342894	0.454053
SUMF1	-0.079185	0.342872	0.454076
SLC35F3	-0.1849	0.342866	0.454082
LGALS3	-0.154139	0.34281	0.45414
KNCN	0.293778	0.342808	0.454142
LOC101927572	-0.221605	0.3428	0.454151
NPIPB12	-0.164115	0.342781	0.454171
SPATA12	-0.290272	0.342756	0.454197
CDC42EP1	-0.174814	0.342726	0.454228
ERAP1	0.0786118	0.342658	0.454299
FAM47C	0.056255	0.342652	0.454305
PRAMEF12	0.056255	0.342652	0.454305
CAPN14	0.189971	0.342574	0.454387
NLRP4	0.300056	0.342572	0.454389
NEDD9	-0.0754693	0.342459	0.454508
GBP1	-0.163807	0.342425	0.454543
KIF1B	0.101964	0.342367	0.454604
DZIP1	-0.298453	0.342367	0.454604
PGLYRP1	-0.163335	0.342312	0.454661
NDUFB2	-0.115214	0.342228	0.454749
TNFRSF10D	0.0618823	0.342143	0.454838
PCDHA2	-0.16321	0.342138	0.454844
KLHDC4	0.0758921	0.342055	0.45493
PDCD11	0.0738094	0.341947	0.455043
PNMA8B	-0.235812	0.341831	0.455165
SPDYE6	0.125486	0.34177	0.455229
CHRAC1	-0.102613	0.341769	0.45523
SAP30	0.102	0.341757	0.455243
TGFBRAP1	0.0552548	0.341749	0.455251
ABHD14A-ACY1	-0.292584	0.341724	0.455278
SESN1	0.0901013	0.341657	0.455348
APOL4	0.113708	0.341593	0.455415
DOCK1	0.184512	0.341537	0.455473
MIA	-0.262422	0.341485	0.455528
RABGGTA	-0.0635671	0.34144	0.455575
SNX31	-0.162759	0.34142	0.455596
CGNL1	0.187056	0.341416	0.455601
FAF2	0.0329329	0.341321	0.4557
POLR2C	-0.0532177	0.341314	0.455707
CLVS2	-0.162414	0.341213	0.455813
CHD3	0.0604026	0.341172	0.455857
ABHD2	-0.0952744	0.341145	0.455884
NUBPL	0.0826541	0.341084	0.455948
ETS1	0.0837224	0.341082	0.45595
CCAR1	-0.0724271	0.340998	0.456039
POLRMT	0.0747474	0.340965	0.456074
RASGRF1	-0.240616	0.340948	0.456092
CDK5RAP3	-0.116969	0.340937	0.456103
HSFX3	0.229449	0.34086	0.456184
RTL1	0.218371	0.340806	0.45624
OCRL	0.0685843	0.340737	0.456313
SFN	-0.213796	0.34063	0.456425
SMG1	0.0811679	0.340629	0.456426
TMEM150A	0.0694194	0.340582	0.456476
SLC6A3	0.274076	0.340536	0.456524
MGAT4C	-0.162168	0.340512	0.456549
WNK1	0.126619	0.340449	0.456616
NPIPB2	0.192852	0.340429	0.456637
KARS	-0.0680301	0.340385	0.456683
WFS1	0.129888	0.340302	0.456771
DTNB	0.114606	0.34026	0.456815
UMPS	0.0682185	0.340243	0.456832
IDUA	-0.0821709	0.339868	0.457227
ENPP2	-0.116048	0.339845	0.457251
CDH11	-0.195033	0.339814	0.457284
PPM1N	-0.148291	0.339755	0.457346
FHL3	-0.100303	0.339737	0.457365
ZC4H2	0.103217	0.339698	0.457407
PIK3R5	-0.0527685	0.339555	0.457556
C1orf106	0.241766	0.33954	0.457572
ZNF528	-0.083329	0.339524	0.457589
GPR68	0.0968354	0.339516	0.457598
RPEL1	0.265679	0.339443	0.457675
IFNB1	-0.297162	0.339394	0.457726
PLEKHA2	0.0447629	0.339291	0.457835
FJX1	-0.276686	0.339028	0.458112
ANKUB1	-0.189296	0.338916	0.45823
ZC3H12D	0.0629043	0.338885	0.458264
NES	0.214743	0.33885	0.4583
MAN1A1	0.0851841	0.3388	0.458353
CHRFAM7A	0.141002	0.338729	0.458428
DIP2C	0.136541	0.338645	0.458517
KCNK7	-0.137132	0.338618	0.458545
KCNK1	-0.280133	0.33855	0.458617
NAPRT	-0.109328	0.338528	0.45864
PLK2	0.166343	0.338391	0.458785
LIPA	0.103582	0.338293	0.458889
CLIC5	0.0911308	0.338104	0.459088
CAPRIN1	0.0415837	0.338093	0.4591
C16orf72	0.0676872	0.338029	0.459167
MMP2	-0.235598	0.338027	0.45917
GRIN2C	-0.164303	0.338019	0.459178
ENOPH1	0.0926521	0.337976	0.459223
RTCB	-0.0673708	0.337927	0.459276
ZNF460	0.130525	0.337865	0.459341
SLC35B2	0.0543239	0.337849	0.459357
COL20A1	-0.160672	0.337838	0.45937
C2orf16	0.143217	0.337771	0.45944
ARMC6	-0.064971	0.337698	0.459517
C3orf35	-0.143435	0.337695	0.45952
STPG2	0.291726	0.337689	0.459527
ATG16L2	-0.111952	0.337653	0.459565
C2CD4D	0.175978	0.337605	0.459616
SELENOT	-0.0935753	0.337572	0.459651
SEC24C	0.058263	0.337567	0.459656
LDHC	-0.253839	0.337543	0.459681
CCDC82	0.0882422	0.337488	0.459739
SCGN	-0.203324	0.337485	0.459743
THEM5	0.169294	0.337482	0.459746
EIF5	0.0432543	0.337402	0.459831
PPP3R1	0.086591	0.337392	0.459841
UXT	-0.0635983	0.337367	0.459868
INMT	0.152138	0.337255	0.459987
CCR9	0.140149	0.337248	0.459994
SLC4A8	-0.0944114	0.337237	0.460005
IARS2	0.0440211	0.337134	0.460114
ZNF556	0.292469	0.337081	0.46017
POLR3D	-0.070778	0.337073	0.46018
MRPS25	0.0633935	0.336991	0.460266
SPAAR	0.259779	0.336912	0.46035
LDLRAD3	-0.106262	0.336828	0.460439
KIRREL3	-0.175114	0.336794	0.460475
CDC34	-0.143874	0.336767	0.460504
LOC105376731	-0.18276	0.336724	0.460549
SNRK	-0.0516468	0.336713	0.460561
GRM8	-0.202423	0.336695	0.46058
RNF32	0.118174	0.336594	0.460687
UBE2F	0.0743063	0.336563	0.460719
TTI2	-0.0478618	0.336464	0.460825
CLEC11A	-0.118573	0.336415	0.460877
MAP2	-0.187777	0.336389	0.460905
LONRF2	-0.245274	0.336297	0.461002
PGAP3	-0.0882025	0.33618	0.461126
KATNA1	-0.0877019	0.336082	0.46123
ERGIC2	0.0768407	0.336062	0.461252
DNMBP	-0.0790487	0.336046	0.461269
RAB17	-0.202731	0.335956	0.461364
ANO7	0.228407	0.335842	0.461485
TOR3A	0.0825885	0.335816	0.461513
TRIM27	0.0449328	0.335795	0.461536
TRAPPC13	0.0696083	0.335773	0.461559
CEP152	0.0966086	0.335756	0.461577
NASP	-0.10749	0.335673	0.461666
IGHMBP2	-0.0763775	0.335544	0.461802
EMILIN2	0.0911762	0.335508	0.461841
LIPT1	-0.0773523	0.335442	0.461911
HCN1	-0.158768	0.335295	0.462067
PIFO	-0.281197	0.335203	0.462165
ITGB6	-0.158672	0.33517	0.4622
STMN4	0.181611	0.33515	0.462221
ITGA2	0.131001	0.335147	0.462225
HUNK	-0.28837	0.334713	0.462686
URAD	-0.158374	0.334705	0.462695
LYPD1	0.277484	0.334659	0.462745
CARD8	0.0762002	0.334646	0.462758
FOXM1	0.104931	0.334515	0.462898
CDX2	-0.158039	0.334503	0.462911
NOSTRIN	-0.294142	0.334475	0.462941
KLHL25	0.0969538	0.334451	0.462966
GOLGA6B	0.216147	0.334374	0.463048
KCNA4	-0.158119	0.33432	0.463105
GNG8	0.245291	0.334293	0.463135
SHD	-0.223523	0.334258	0.463171
DIP2B	0.0760228	0.33425	0.46318
WIZ	-0.0560916	0.334237	0.463194
DNAJB13	0.232135	0.334159	0.463277
SOWAHC	-0.10189	0.334033	0.463412
FUT10	0.136553	0.33402	0.463425
GFAP	0.232215	0.333983	0.463465
KLRC1	0.173593	0.333982	0.463466
HECTD3	-0.0725008	0.333962	0.463488
RNGTT	0.0574985	0.333952	0.463498
CAMKV	0.138519	0.333931	0.46352
USP44	0.105957	0.333928	0.463524
GOLIM4	0.114264	0.333895	0.463559
CHD5	0.279495	0.333885	0.46357
TRMT5	0.066377	0.33385	0.463607
DIRAS1	0.186442	0.33384	0.463618
NDUFA7	-0.141702	0.333772	0.46369
RNASE10	-0.157659	0.333616	0.463857
PCSK1N	0.199838	0.333603	0.463871
SPDYE1	0.12864	0.333498	0.463983
ZNF347	0.0968322	0.333444	0.464041
SRD5A2	-0.157552	0.333437	0.464048
NECAP1	-0.0500971	0.333396	0.464092
CFAP126	-0.255507	0.333288	0.464207
PUF60	-0.0665266	0.333259	0.464238
MAFK	0.0538084	0.333222	0.464278
AAK1	0.0755726	0.333199	0.464303
HSPA1B	0.101898	0.333178	0.464325
CAPN6	-0.157179	0.33317	0.464333
LHX4	0.147399	0.333082	0.464428
C15orf41	0.0889933	0.332845	0.464681
MGAT3	-0.126468	0.332836	0.46469
CDC42BPA	-0.148149	0.33282	0.464708
PEA15	0.0702928	0.332791	0.464738
ARSA	-0.0730685	0.332692	0.464845
LOC644090	0.148241	0.332664	0.464875
SCAMP3	-0.0765551	0.332602	0.464942
CRB2	0.147376	0.332591	0.464953
IFNLR1	0.104989	0.332564	0.464982
DLAT	0.0607916	0.332545	0.465002
TPD52L1	0.236674	0.332511	0.465039
NDFIP1	-0.0756588	0.332443	0.465111
FGF11	0.129665	0.332419	0.465137
POC1A	0.141015	0.332312	0.465252
DDX10	0.071651	0.332282	0.465284
AMIGO3	0.101171	0.332175	0.465399
HLA-DOA	0.100276	0.332159	0.465416
TEX101	-0.28761	0.332129	0.465448
MMAB	0.0763551	0.332104	0.465475
KIF23	-0.158834	0.332057	0.465525
PRG2	-0.220545	0.331971	0.465618
MARVELD3	-0.19527	0.331947	0.465643
C16orf62	0.0465076	0.331938	0.465652
SYNGR4	-0.156557	0.331932	0.465659
UFSP1	-0.109258	0.331903	0.46569
HGSNAT	-0.0549927	0.331836	0.465762
CD101	-0.112721	0.331831	0.465767
POLR2K	-0.126516	0.331829	0.46577
CLCN6	0.0614281	0.331822	0.465777
KREMEN1	0.181265	0.331791	0.46581
PIP4P2	-0.0963098	0.331768	0.465835
GPIHBP1	-0.156405	0.331693	0.465915
ORC4	0.110847	0.331632	0.465981
MYO15B	-0.125887	0.331467	0.466158
ITPR3	0.0804228	0.33146	0.466165
KRT37	0.0883774	0.331419	0.466209
HIST1H3H	0.159086	0.331327	0.466308
UHRF1BP1L	0.0677858	0.331091	0.466562
CACNA1G	-0.155953	0.330985	0.466675
IRS1	0.101651	0.330941	0.466723
ME3	0.178085	0.330938	0.466726
ATG13	-0.0341938	0.330802	0.466872
ZNF474	-0.276339	0.330748	0.46693
TSPAN10	-0.275481	0.330689	0.466993
F8	0.101332	0.330669	0.467015
NDOR1	-0.0691997	0.330585	0.467105
SEMG2	-0.155668	0.330553	0.46714
MRPL16	0.0652091	0.330526	0.467169
ARL4D	0.17929	0.330486	0.467212
SLC25A28	0.0918842	0.330458	0.467242
LAS1L	-0.0799361	0.330405	0.4673
FBXL13	-0.150397	0.33039	0.467315
FUT7	-0.114287	0.330283	0.46743
GTF2A1L	-0.203321	0.33027	0.467445
C17orf82	0.210755	0.330243	0.467473
HIST1H2AI	0.22574	0.330231	0.467487
STEAP1B	0.191357	0.33023	0.467487
TRAM1	0.0832583	0.330216	0.467502
TERF1	-0.0925542	0.33016	0.467563
NRN1	0.259329	0.330155	0.467569
WIF1	0.111833	0.330112	0.467615
BACH2	0.0924191	0.330099	0.467629
ATP5MG	-0.136355	0.330098	0.46763
RHCE	0.199631	0.330082	0.467647
H2AFB1	-0.272365	0.330062	0.467668
VIT	0.255599	0.330017	0.467717
VHLL	0.232636	0.329839	0.467909
NDUFC1	-0.130526	0.329835	0.467913
CNOT7	0.0450734	0.329808	0.467942
NOP58	-0.0944907	0.329761	0.467992
ZNF665	0.130205	0.329738	0.468018
FRMD7	-0.24904	0.329708	0.46805
MEMO1	0.0498065	0.329668	0.468093
PHYHD1	-0.181429	0.329609	0.468156
ZNF23	-0.105554	0.329595	0.468171
BORCS8-MEF2B	0.141611	0.329588	0.468179
LACTB	0.110884	0.329437	0.468342
LAMP3	-0.168335	0.329425	0.468355
PGC	0.284867	0.329408	0.468373
ODF2	-0.0733868	0.329389	0.468393
GPATCH3	0.0612626	0.329386	0.468396
KCTD3	0.081917	0.329284	0.468507
FAM222B	-0.0632526	0.329194	0.468604
FOXD4L4	0.276404	0.329169	0.468631
TMCO4	-0.0694106	0.329071	0.468737
FBXO47	0.129073	0.329048	0.468762
COL15A1	0.243638	0.328918	0.468902
ACAP3	0.0758472	0.328913	0.468907
RASGEF1C	-0.154592	0.328904	0.468917
PPM1H	-0.0912142	0.328833	0.468993
RHOXF2	0.276322	0.328773	0.469059
CDKN2D	-0.0982056	0.328706	0.469131
HEXIM2	0.10114	0.328659	0.469181
ILKAP	-0.0791193	0.328657	0.469183
UBL3	0.0518236	0.328646	0.469196
ZCCHC12	-0.289853	0.328578	0.469269
ERLIN2	-0.0408651	0.328522	0.46933
TRIM40	-0.189636	0.328503	0.469351
ARL6	0.15711	0.328482	0.469373
SWSAP1	0.0991496	0.328381	0.469482
CHPT1	0.136435	0.328112	0.469773
GATAD1	0.0547335	0.328058	0.469831
RYR2	-0.259456	0.328023	0.469869
BPIFB3	-0.154017	0.328009	0.469885
KCNMB4	-0.122491	0.327972	0.469925
HYI	-0.138769	0.327883	0.47002
TMEM121	-0.167225	0.32787	0.470035
METTL5	-0.0998618	0.327757	0.470157
PIK3R2	-0.1259	0.327715	0.470202
FRG1	-0.138195	0.327671	0.47025
NAB1	0.0765228	0.327645	0.470279
CTXN1	-0.28956	0.327585	0.470344
SELENON	-0.0568937	0.327238	0.470719
C1QTNF8	-0.153484	0.327202	0.470758
AVP	0.19684	0.327103	0.470865
TOB2	0.052316	0.327063	0.470909
STAR	0.121533	0.327059	0.470913
IL26	0.283332	0.327016	0.47096
ATP13A5	-0.153323	0.326947	0.471035
CD6	0.0716826	0.326931	0.471052
PRRX1	-0.153444	0.326787	0.471208
HSF1	-0.043767	0.326743	0.471256
SPPL2C	0.11952	0.326697	0.471306
MXRA8	0.120186	0.326685	0.471319
TCHH	-0.23885	0.326653	0.471354
MED16	-0.0847871	0.326566	0.471448
LRRC10	0.288758	0.326543	0.471473
RBAK-RBAKDN	-0.288328	0.326482	0.471539
CCT6B	0.208334	0.326465	0.471558
ZSCAN2	0.0620082	0.326426	0.4716
BTN3A3	0.0742485	0.326412	0.471616
SIGLEC5	-0.146972	0.326349	0.471684
SEH1L	0.0641206	0.32629	0.471748
DNAJC30	0.0677718	0.326274	0.471766
PRR22	-0.165012	0.326249	0.471793
LOC101928120	0.148781	0.326246	0.471795
HAPLN1	0.119485	0.326204	0.471841
EEA1	0.0793627	0.326175	0.471873
AQP6	0.180518	0.326162	0.471887
ISM1	-0.157282	0.326056	0.472002
RAI1	0.0807501	0.325943	0.472125
C1QTNF9	0.286564	0.325838	0.47224
PTGFR	-0.288243	0.325787	0.472294
PPP1R14C	0.287183	0.32561	0.472487
ACAA2	-0.0709728	0.325575	0.472525
IFT46	-0.0758173	0.32554	0.472563
GDPGP1	-0.120783	0.325512	0.472594
VPS13D	0.0732478	0.325305	0.472819
CYFIP1	0.0802884	0.325289	0.472836
SNRNP40	-0.0499998	0.325283	0.472843
CD53	-0.0685968	0.325239	0.472891
OR10J3	-0.152088	0.32506	0.473086
POLD3	0.0557746	0.325047	0.4731
HYAL1	-0.13856	0.325043	0.473104
EIF2B1	-0.0610381	0.325007	0.473144
DCST1	-0.243319	0.324863	0.473301
ANKLE1	0.108894	0.324822	0.473345
RNF175	0.129694	0.32481	0.473359
ADAM33	0.206538	0.324783	0.473388
CCSER1	0.161461	0.324731	0.473445
SFRP1	-0.286697	0.324681	0.473498
DKK1	-0.186461	0.324658	0.473524
NXPE3	0.052018	0.324575	0.473615
ARL8B	0.0472895	0.324552	0.473639
EFCAB2	0.143909	0.324536	0.473657
C17orf113	-0.168497	0.324502	0.473694
FOXF2	-0.151507	0.324455	0.473746
HACL1	0.0567883	0.324432	0.473771
ADAMTS9	-0.151552	0.324234	0.473986
TERB1	-0.259962	0.324206	0.474017
DDX42	-0.0559997	0.324185	0.47404
DCP1A	0.038837	0.32416	0.474067
PRMT7	0.0729498	0.323884	0.474369
CRCP	-0.0351273	0.323717	0.474552
RRBP1	-0.103957	0.323714	0.474554
SMIM10L2A	-0.123098	0.323631	0.474645
FERMT1	0.268154	0.323628	0.474649
PRDM16	-0.280074	0.323536	0.474749
STARD5	0.0875307	0.323517	0.474769
CYBB	0.0895399	0.32344	0.474854
PPHLN1	-0.0640688	0.323433	0.474862
MSRB2	-0.120817	0.323428	0.474867
RAB27A	-0.0996097	0.323374	0.474926
PAX3	-0.150805	0.323365	0.474936
ZNF318	0.0669676	0.323238	0.475075
SEC23IP	0.0436525	0.323234	0.475079
COLCA2	-0.286284	0.323054	0.475276
GNAI1	0.149327	0.322873	0.475474
CXCL12	-0.267304	0.322847	0.475503
C4orf47	-0.150437	0.322802	0.475552
ALOX5	-0.110795	0.32278	0.475576
PKN1	-0.0624055	0.322775	0.475581
NDN	-0.207638	0.322716	0.475646
SLC25A21	0.284568	0.322668	0.475699
ADCY4	-0.132274	0.322575	0.475801
LARP4B	0.043313	0.322544	0.475834
MCM8	0.0825978	0.322515	0.475867
NANOG	-0.197049	0.322447	0.47594
ZNF627	0.0641839	0.322409	0.475983
HGH1	0.0721768	0.322242	0.476165
OR2AK2	-0.281858	0.322227	0.476182
GPSM2	-0.0724736	0.322047	0.47638
RLBP1	-0.25121	0.32203	0.476398
HADHA	-0.0378553	0.32199	0.476442
NCKIPSD	0.0613523	0.321961	0.476473
AGO4	-0.0721673	0.321866	0.476578
HOOK1	0.0885793	0.321673	0.476789
GOLGA8K	0.189018	0.321575	0.476898
P2RY4	-0.213712	0.3215	0.476979
SWAP70	0.0692198	0.321499	0.476981
C3orf49	0.264872	0.321475	0.477007
OR5B21	0.263925	0.321451	0.477034
SCMH1	-0.059932	0.32132	0.477178
RAB14	0.0535625	0.321284	0.477217
C19orf57	0.21585	0.321203	0.477306
SAMD11	-0.241064	0.321163	0.47735
TGFBR1	0.0494418	0.321019	0.477509
TTC19	0.0568987	0.320964	0.477569
FAAP24	-0.141018	0.320935	0.4776
DIO1	0.141941	0.320929	0.477607
ANKRD11	-0.044383	0.320914	0.477624
OR2L5	0.274754	0.320833	0.477713
SRSF12	0.152851	0.320832	0.477714
COMMD3-BMI1	0.284305	0.320804	0.477745
S100A1	-0.235269	0.320774	0.477778
LRRK2	0.112829	0.320741	0.477814
VDAC1	-0.0672097	0.320719	0.477838
SLC13A4	-0.208564	0.320685	0.477876
ZNF516	-0.0864543	0.320555	0.478019
BNIP3	-0.0939394	0.320547	0.478028
MDK	0.245992	0.320536	0.47804
ALG6	0.0516115	0.320406	0.478183
ANTXRL	-0.283496	0.320357	0.478237
FAM20C	-0.135326	0.320344	0.478251
ADGRL4	0.146092	0.320327	0.47827
PRDM6	0.187044	0.320264	0.478339
DYDC1	-0.268576	0.32025	0.478355
HRCT1	-0.148977	0.320249	0.478356
TRIM62	-0.0613422	0.320244	0.478361
MAGEL2	-0.148697	0.320107	0.478512
ZNF568	0.0866258	0.32	0.47863
CCDC127	-0.0794341	0.319891	0.47875
UGT2B10	-0.148725	0.319877	0.478765
MED9	0.0538335	0.319865	0.478778
OR2A12	-0.148689	0.319826	0.478822
MOGAT3	-0.148661	0.319778	0.478874
AKAIN1	0.130261	0.319715	0.478945
KCND1	0.14157	0.319657	0.479008
FUOM	-0.122069	0.319621	0.479048
OR2AE1	0.238008	0.319576	0.479098
SDK1	-0.169001	0.319496	0.479186
RPA3	-0.139994	0.319438	0.47925
TP53TG3F	-0.22535	0.31942	0.479269
NCBP2L	-0.272772	0.319367	0.479328
OR4C6	0.216538	0.319355	0.479341
NBAS	0.0741781	0.319264	0.479442
LRRC40	0.0775789	0.319258	0.479448
CLEC1B	-0.191006	0.319255	0.479452
NLRP10	0.0503134	0.319237	0.479472
ZNF705B	0.0503134	0.319237	0.479472
GOT1L1	0.0503134	0.319237	0.479472
CST2	0.0503134	0.319237	0.479472
MC5R	0.0503134	0.319237	0.479472
MT1H	0.0503134	0.319237	0.479472
CALML5	0.0503134	0.319237	0.479472
DECR1	-0.0589293	0.3192	0.479512
SYP	-0.140491	0.319162	0.479555
EXOG	0.0680356	0.319147	0.479571
MAGEA10	0.216444	0.318998	0.479735
SNURF	-0.147703	0.318903	0.479841
KHDC1	-0.242353	0.318854	0.479895
NCAPD2	0.0560077	0.31876	0.479998
IRX4	0.227516	0.318677	0.480091
SMC5	0.082429	0.31865	0.480121
ABCC12	-0.147692	0.318557	0.480223
ARID1B	0.0543718	0.318471	0.480318
PPP1R12B	-0.0998547	0.31838	0.480419
TBRG1	0.0498854	0.318363	0.480437
MEI4	-0.246504	0.3183	0.480507
DNAJA4	0.135022	0.318249	0.480564
CTAGE8	0.197152	0.318229	0.480586
MT1E	0.14302	0.318187	0.480632
IRF6	0.185846	0.318183	0.480637
C9orf153	-0.281724	0.318128	0.480698
MORC4	0.0882583	0.318128	0.480698
GPT	0.189161	0.318122	0.480704
PDE6B	-0.0847139	0.318079	0.480752
SPARCL1	0.279888	0.318064	0.480769
PPRC1	0.0671138	0.318037	0.480799
ZNF578	0.0725987	0.317968	0.480874
MYOM1	-0.111409	0.317956	0.480889
MCRIP1	-0.0825102	0.317934	0.480913
VMO1	0.281971	0.317893	0.480958
PLD6	0.0944666	0.317853	0.481002
NAAA	0.0963384	0.317798	0.481063
GEMIN4	0.080512	0.317731	0.481137
RPL22L1	-0.184079	0.31761	0.481271
HSPA1L	0.0784264	0.317549	0.481339
MT3	-0.22301	0.317468	0.481429
TMEM110-MUSTN1	-0.169186	0.317467	0.48143
SLC27A6	0.170384	0.317424	0.481478
LRRC3B	0.137571	0.317297	0.481618
HIST1H3I	0.162992	0.317267	0.481652
PLA2G3	-0.146836	0.317243	0.481678
BET1	0.0992209	0.31722	0.481704
ABR	-0.0497101	0.317186	0.481741
FBXL3	0.0638597	0.317098	0.481839
C6orf10	0.280753	0.317068	0.481872
CRISPLD1	-0.252089	0.316993	0.481956
AQP2	-0.196562	0.316967	0.481984
IFI27L2	-0.170245	0.316964	0.481987
ZNF713	0.115884	0.316807	0.482162
CLINT1	-0.053509	0.316795	0.482175
HBG1	-0.146511	0.316741	0.482236
XKR3	-0.256864	0.316588	0.482405
NSG2	-0.275376	0.316532	0.482467
RGPD6	0.265524	0.316476	0.482529
LBHD1	-0.138859	0.316451	0.482558
MXRA5	-0.146291	0.316409	0.482604
LRP12	-0.130857	0.316404	0.48261
SLC35G2	0.147507	0.316289	0.482738
BHLHB9	-0.156851	0.316246	0.482786
ASH1L	0.0657015	0.316231	0.482802
ZNF750	0.175377	0.316089	0.48296
CEP170B	0.142651	0.316048	0.483006
ISM2	0.200939	0.316047	0.483006
CFAP46	-0.281125	0.316045	0.483009
LOXL3	-0.0816876	0.316033	0.483022
MGME1	-0.0749143	0.31603	0.483026
EBAG9	-0.0814248	0.316023	0.483034
TMEM263	0.0992335	0.316	0.483059
DTNBP1	0.0656902	0.315986	0.483075
GGPS1	0.0585999	0.315955	0.483109
TRPV2	0.05299	0.31587	0.483203
SLC24A1	0.0824952	0.315841	0.483236
KIF18A	0.163064	0.315833	0.483245
SPTY2D1OS	-0.146039	0.315756	0.483331
NKD1	-0.117076	0.315755	0.483331
PRAMEF22	0.0494029	0.315584	0.483522
FAM237A	0.0494029	0.315584	0.483522
IL37	0.0494029	0.315584	0.483522
SLN	0.0494029	0.315584	0.483522
SULT1C3	0.0494029	0.315584	0.483522
RNASEH1	0.0339022	0.315577	0.483529
TESK2	0.0646768	0.315574	0.483533
PRSS2	0.272471	0.315541	0.48357
EHD3	-0.108475	0.315532	0.483579
ACP2	0.0783542	0.315464	0.483656
TANGO2	-0.117201	0.315395	0.483732
KIAA1210	0.247147	0.315354	0.483778
CUL4B	0.0519597	0.315335	0.483799
C10orf143	-0.106548	0.315296	0.483843
CS	-0.048361	0.315216	0.483932
IER5L	-0.083616	0.315199	0.483951
HIST1H3E	0.16844	0.315102	0.484059
HLA-G	-0.229637	0.31508	0.484083
ACLY	0.0578461	0.315062	0.484104
GOLGA6L4	0.159814	0.315057	0.484109
TFAP4	-0.0667857	0.315037	0.484131
FGD5	0.166618	0.315019	0.484151
IL2	0.0845612	0.314997	0.484176
MGST3	-0.0980684	0.314983	0.484191
PCSK2	-0.145348	0.314943	0.484235
ATXN7L3B	0.0337478	0.314941	0.484238
FIBP	-0.0607268	0.314835	0.484356
KIF1BP	-0.0523312	0.314734	0.48447
OLFML3	-0.230208	0.314681	0.484528
PROK1	-0.145323	0.31463	0.484585
IL12RB2	0.12676	0.31456	0.484663
ING1	-0.0871302	0.314486	0.484746
FABP6	-0.258374	0.31448	0.484752
KIR2DS4	-0.274755	0.314461	0.484774
GRM4	0.278026	0.314452	0.484783
FUT3	-0.244309	0.314443	0.484794
OR2T3	-0.276064	0.314275	0.484982
SPSB4	-0.262612	0.31425	0.485009
VPS52	0.0384648	0.31413	0.485143
NR3C1	0.0518897	0.314068	0.485213
HSPD1	-0.0936691	0.314058	0.485224
HIST1H2AE	0.126294	0.314041	0.485242
DNAJB9	0.0850521	0.313929	0.485367
PSMD8	-0.0774845	0.313923	0.485374
PKM	-0.0745892	0.313905	0.485395
FOXP1	0.0605949	0.313843	0.485464
MROH7	-0.177288	0.313759	0.485558
NTHL1	-0.11306	0.313576	0.485762
CYTIP	-0.0531956	0.313502	0.485846
IFNL3	-0.23059	0.313426	0.48593
FRMD8	-0.0491792	0.313392	0.485969
NCSTN	-0.060778	0.313386	0.485975
FAM3A	-0.0729718	0.313332	0.486036
SOCS5	0.0628471	0.313303	0.486068
MTRF1L	0.0718403	0.313295	0.486077
SLC25A32	0.0525186	0.313283	0.48609
SCNM1	-0.111925	0.313262	0.486114
GREB1L	0.149994	0.313241	0.486138
C14orf28	0.101462	0.313209	0.486173
COPB1	0.0392308	0.313087	0.48631
KRTAP5-3	-0.144291	0.313057	0.486343
DSC3	0.122721	0.313025	0.486379
PIGK	0.0674496	0.313015	0.48639
R3HDM1	-0.0722162	0.312974	0.486436
PPP4R1	-0.0791751	0.312965	0.486446
MYH13	-0.143935	0.312951	0.486462
IDE	0.0451129	0.312942	0.486472
ZNF792	0.0766317	0.312831	0.486596
WFIKKN1	-0.151357	0.312824	0.486605
TBC1D9B	-0.0554424	0.31282	0.486609
DYNC2H1	0.106439	0.312797	0.486634
ATOH8	-0.214137	0.312759	0.486677
RMDN2	-0.107281	0.312613	0.486841
RAB11FIP5	0.127585	0.31261	0.486844
FBP2	-0.143994	0.312588	0.486869
SDHAF4	-0.271026	0.312587	0.486869
C3AR1	0.122007	0.312552	0.486909
SLCO4C1	-0.0991484	0.312543	0.48692
TEX13D	-0.143958	0.312542	0.486921
LBX2	0.152418	0.312423	0.487054
ASTN2	0.116378	0.312318	0.487172
PSENEN	-0.0813244	0.312273	0.487222
HACE1	-0.069702	0.312116	0.487398
WNT5A	-0.276769	0.312098	0.487419
OR52M1	-0.143628	0.312015	0.487512
SNRPG	0.109273	0.311964	0.487569
TBR1	0.140056	0.311883	0.48766
MKS1	0.0805239	0.31187	0.487675
LMTK3	-0.101713	0.311726	0.487837
HSBP1	-0.0840839	0.311689	0.487878
UQCC1	0.0507947	0.31152	0.488068
MDP1	-0.107774	0.311514	0.488074
PPP2R3B	-0.083485	0.311472	0.488121
SMARCA2	-0.0528936	0.311425	0.488174
C10orf128	-0.111881	0.311396	0.488207
TRAF3IP2	-0.0491783	0.311359	0.488249
DDX11	-0.141792	0.311335	0.488276
ADRB3	0.115538	0.311225	0.488399
ACKR2	0.184238	0.311192	0.488436
PLEKHJ1	-0.0627069	0.310958	0.4887
AMZ1	0.122093	0.310873	0.488795
AGTR1	-0.235563	0.310845	0.488827
PBLD	-0.0776642	0.310829	0.488845
FNDC4	0.166616	0.310797	0.488881
LMLN2	0.269414	0.310741	0.488944
MTIF3	-0.0964192	0.310679	0.489013
PGA3	0.135539	0.310672	0.489022
UPP1	0.0759203	0.310533	0.489178
LYSMD2	-0.114703	0.310467	0.489252
SSC5D	0.232255	0.310462	0.489258
DLL4	0.276075	0.310454	0.489267
CALCOCO2	0.063537	0.310288	0.489454
IQCN	-0.104347	0.31014	0.489621
NIPAL1	-0.187685	0.31012	0.489644
ZNF26	0.0682767	0.310105	0.48966
GNAT2	0.144056	0.310074	0.489695
CCDC177	-0.142094	0.309928	0.48986
RAB38	0.167293	0.309886	0.489907
ZNF821	0.0680157	0.309881	0.489913
MGAT2	0.0647273	0.309875	0.48992
KRTAP10-7	-0.142028	0.309822	0.489979
MAGOHB	0.0897643	0.309782	0.490025
CELF2	0.0535846	0.309776	0.490032
HEATR9	0.259525	0.309665	0.490157
WFDC8	0.19386	0.309626	0.4902
C4orf45	-0.269704	0.309503	0.490339
GMEB2	-0.0468416	0.309492	0.490352
DMRT2	0.210724	0.30939	0.490467
ADPGK	0.0475688	0.30936	0.490501
CTBP1	-0.0481021	0.309347	0.490516
AFMID	-0.101469	0.309314	0.490553
HMGA1	-0.0636729	0.309209	0.490672
BTG2	0.0660755	0.309191	0.490693
GPD1	0.210401	0.309149	0.49074
PSIP1	-0.0999087	0.308986	0.490924
YY1AP1	-0.0689966	0.308895	0.491027
EIPR1	0.0577531	0.30887	0.491055
ARMC9	0.101648	0.30882	0.491111
L1CAM	0.173247	0.308791	0.491145
MRPS2	-0.078906	0.308765	0.491173
C1QTNF4	-0.23207	0.308697	0.49125
ATP6V0E2	0.0806252	0.308619	0.491338
P2RY6	-0.133573	0.308546	0.491421
TYMP	0.125227	0.308533	0.491436
RDH8	0.0856333	0.308444	0.491536
RPP25L	-0.0833342	0.308417	0.491568
SULT2A1	-0.275649	0.308396	0.491591
GOLGA6A	-0.271249	0.308376	0.491614
POFUT2	0.0538449	0.308147	0.491873
KCNJ1	0.200769	0.308045	0.491989
FAM129A	0.109961	0.308008	0.492031
CCL16	-0.227525	0.307981	0.492061
GIPR	0.121423	0.307951	0.492095
SIM2	0.264155	0.307946	0.492101
MAN1B1	-0.0581083	0.307944	0.492103
PTPRT	-0.231742	0.307943	0.492105
FSCN3	-0.191039	0.307905	0.492147
IL27RA	0.0527276	0.307836	0.492225
ACYP2	-0.0704493	0.307835	0.492226
CASTOR2	-0.0966568	0.307811	0.492253
BTC	-0.1681	0.307635	0.492453
TTLL7	-0.140892	0.30762	0.492471
PTHLH	-0.140743	0.30759	0.492504
REC114	0.260004	0.307525	0.492578
R3HCC1	-0.0796341	0.307513	0.492592
ZNF501	0.0950498	0.307495	0.492612
NUP58	-0.0587592	0.307472	0.492638
KLF14	-0.273297	0.307366	0.492759
EFCAB13	0.0973705	0.307339	0.492789
TSPAN9	-0.153849	0.307335	0.492794
NPIPB6	-0.274263	0.307321	0.492809
CLDN12	0.132314	0.307321	0.49281
FAM221A	-0.143259	0.307315	0.492816
GDNF	-0.140331	0.307189	0.492959
GSTA4	-0.16227	0.30718	0.492969
TRIM8	-0.0522332	0.307047	0.49312
FAM213B	-0.0702687	0.307046	0.493121
STRBP	-0.0723595	0.307006	0.493168
DUS1L	-0.0649914	0.307002	0.493172
TCEA1	0.0524359	0.306965	0.493214
SERPINI2	0.266224	0.306923	0.493261
ALOX12B	-0.24878	0.306914	0.493271
PAK5	-0.14021	0.306742	0.493467
CCL22	-0.196104	0.306706	0.493507
LSMEM2	0.182745	0.306695	0.49352
G6PC2	-0.140107	0.306589	0.493641
SALL1	-0.139913	0.306546	0.49369
BRIP1	0.100568	0.306434	0.493817
GPALPP1	0.0672115	0.306372	0.493887
MRGPRD	-0.273514	0.306363	0.493898
LYNX1	0.130891	0.306203	0.494079
PRSS22	-0.274253	0.306197	0.494087
ARSF	-0.139668	0.306161	0.494127
ROPN1	-0.139828	0.306156	0.494133
NUDT4	0.0974806	0.306145	0.494146
MPND	-0.0692231	0.306043	0.494262
TSPYL6	-0.219665	0.306011	0.494298
ZNF675	0.0946076	0.305985	0.494328
KIAA0319	-0.134549	0.305981	0.494332
TPRA1	0.0749848	0.305961	0.494355
C11orf74	0.169835	0.305914	0.494409
ARHGAP11B	0.165911	0.305851	0.494481
MTA3	0.0728905	0.305845	0.494487
ZNF93	0.0929541	0.305839	0.494494
NDUFAF4	-0.0926486	0.305727	0.494621
COL6A2	0.113593	0.305715	0.494635
OGG1	0.0544947	0.305701	0.494651
INPP5K	-0.0796055	0.305492	0.494889
CLPP	-0.061598	0.305458	0.494928
SFRP5	0.160768	0.305421	0.49497
LINGO3	-0.110129	0.305382	0.495015
MAT2A	0.041444	0.305372	0.495026
DDX46	-0.0701496	0.305337	0.495066
CEACAM3	-0.126896	0.305273	0.495138
EYA1	0.219278	0.305231	0.495187
NOTCH1	-0.0785062	0.305071	0.495369
MDM2	0.0716336	0.305056	0.495386
RAD54L	0.163773	0.305029	0.495417
SSR2	-0.0591463	0.304952	0.495505
STAM2	0.0685919	0.304857	0.495614
HAUS7	0.0839108	0.304598	0.495909
SMCO1	0.0841944	0.304587	0.495922
RAPGEFL1	0.134313	0.304283	0.496269
POTEF	0.26573	0.304249	0.496307
C16orf70	-0.0507134	0.304245	0.496312
NOD1	0.0561474	0.304232	0.496328
ATP6V1B1	-0.198388	0.30422	0.496341
FAM91A1	0.0468472	0.304189	0.496376
OAT	-0.0730262	0.304159	0.496411
NME1-NME2	0.198815	0.304131	0.496442
DNM2	-0.0397385	0.304125	0.496449
CALB2	-0.138357	0.303883	0.496726
TRIM10	0.180655	0.303784	0.496839
ODF3	0.227535	0.30362	0.497027
NBPF9	0.0957347	0.303607	0.497042
LZTFL1	0.0727494	0.303525	0.497136
C12orf73	0.0985159	0.3034	0.497279
FRRS1L	-0.174668	0.303394	0.497286
RCCD1	-0.0967907	0.303252	0.497449
XKR9	0.115949	0.30324	0.497463
RMI2	0.158152	0.303184	0.497526
KDM2A	0.050398	0.303163	0.49755
SLC25A17	-0.0710537	0.303099	0.497623
DOCK2	0.0502287	0.303051	0.497679
EMG1	-0.0657605	0.303014	0.497722
COL6A3	-0.144536	0.302999	0.497738
EPHA4	0.0827247	0.302843	0.497917
OGFRL1	-0.0823216	0.302739	0.498037
CD74	-0.101464	0.302713	0.498066
SMG5	0.058566	0.302705	0.498076
ALOXE3	-0.268028	0.302653	0.498135
TMEM87A	0.0463088	0.302621	0.498171
OR2A1	-0.137849	0.302509	0.498301
PAQR4	-0.0774021	0.302423	0.498399
FAM83G	0.0953756	0.30221	0.498643
CAMK2B	0.270555	0.302068	0.498806
IRGM	-0.145015	0.302053	0.498824
NTPCR	0.112559	0.302009	0.498874
NEURL4	0.0560986	0.301939	0.498955
ARTN	0.270957	0.301887	0.499015
AHDC1	0.0712216	0.301868	0.499036
C20orf96	-0.189223	0.301824	0.499087
JAZF1	-0.0995779	0.301731	0.499194
SHF	-0.108376	0.301722	0.499204
MTPAP	0.0478031	0.301655	0.499281
EEF2KMT	-0.0739833	0.301631	0.499309
KIF17	-0.250047	0.301477	0.499485
APLNR	-0.266636	0.301375	0.499603
TBC1D10A	-0.0526852	0.301362	0.499617
PYDC1	-0.136553	0.301337	0.499647
TEX11	0.258433	0.301272	0.499721
UBD	-0.270307	0.301221	0.49978
TNP2	-0.136632	0.301215	0.499787
KRT78	-0.136432	0.301148	0.499865
TPM2	-0.219892	0.301125	0.499891
PIGG	0.0554216	0.301108	0.49991
PCDHB14	-0.246202	0.301066	0.499959
DCT	-0.222391	0.301066	0.499959
ZNF608	0.121397	0.30106	0.499966
HOXC5	-0.23079	0.301049	0.499978
STARD7	0.0452417	0.301013	0.500019
BTBD3	0.0746879	0.300912	0.500136
CLEC6A	0.210523	0.300807	0.500257
CACNA1A	0.181606	0.300719	0.500358
GTF2A1	0.0669901	0.300704	0.500376
ELK1	-0.0426768	0.300639	0.500451
PAFAH1B1	0.0326034	0.300576	0.500523
HTRA3	-0.264123	0.300469	0.500646
MEST	-0.0932021	0.300433	0.500687
RXFP4	-0.148279	0.300376	0.500753
MAPKAP1	-0.040159	0.300366	0.500765
NAGA	0.0708506	0.300291	0.500852
MTMR1	0.0410157	0.300238	0.500913
PAGE1	0.0824122	0.300155	0.501009
ACAD10	0.0529536	0.300116	0.501053
KRTAP5-10	-0.135718	0.300042	0.501138
RPL36	-0.087989	0.300012	0.501173
SDHA	0.0480933	0.299998	0.501189
ITK	0.0602709	0.299998	0.50119
FCRL5	-0.148293	0.29994	0.501257
MMP8	0.246706	0.29987	0.501338
NRG3	-0.135563	0.299794	0.501425
ZBTB42	-0.104902	0.299781	0.50144
ACACB	-0.0762483	0.299766	0.501458
SAA1	0.110288	0.299716	0.501516
EIF2S2	-0.0789374	0.299675	0.501562
TUBB8	-0.267867	0.299494	0.501772
BOC	0.267383	0.299444	0.50183
GALNT1	0.0510376	0.299336	0.501954
PPFIA4	0.183686	0.299264	0.502037
INO80B	-0.0556269	0.299235	0.50207
TGIF2	0.0501623	0.299125	0.502199
C19orf24	-0.0634477	0.299114	0.502211
TMEM223	0.066619	0.299072	0.502259
GART	0.0490472	0.29904	0.502297
MORC2	0.0468123	0.298832	0.502537
MGAM	0.124292	0.29883	0.50254
THNSL2	-0.245741	0.298748	0.502634
ALG12	-0.0470062	0.2987	0.502689
DDR2	-0.180122	0.298682	0.502711
HPS6	-0.0568076	0.298664	0.502731
RELT	-0.0742782	0.298651	0.502747
DCTPP1	0.0617999	0.298649	0.502749
GBA2	-0.0438933	0.298452	0.502977
ZNF283	0.101562	0.298432	0.503
GPC2	-0.128848	0.298315	0.503136
CLASP1	0.047212	0.2983	0.503153
SLC2A8	0.115883	0.298234	0.50323
CPLX1	0.228435	0.298178	0.503294
MAP1B	-0.211801	0.2981	0.503385
EFNB3	0.194103	0.29804	0.503455
CHST3	0.235051	0.298	0.5035
ZNF547	-0.102726	0.297915	0.503599
KANK4	-0.268124	0.297906	0.50361
DLC1	0.158271	0.297848	0.503676
IL17REL	-0.251606	0.297712	0.503835
PLA2G4B	-0.198336	0.297679	0.503873
ARFRP1	-0.0736853	0.297667	0.503886
GPRC6A	0.0449875	0.297598	0.503966
LIPK	0.0449875	0.297598	0.503966
USP17L10	0.0449875	0.297598	0.503966
PIDD1	0.0922984	0.297598	0.503967
RAB6C	0.264962	0.297589	0.503977
RASIP1	-0.256717	0.297587	0.50398
CHN2	0.0711844	0.297572	0.503997
DACH2	-0.203235	0.297479	0.504104
KCNIP1	-0.134072	0.297469	0.504117
CREBBP	-0.0690643	0.297455	0.504133
BTBD6	-0.0505908	0.297347	0.504258
GALNT11	0.0410957	0.297119	0.504523
NUMBL	0.0788357	0.297095	0.504551
RASA1	0.0289452	0.297018	0.504641
RORB	0.26566	0.296948	0.504722
POLR2H	0.0657718	0.296939	0.504732
TMEM72	0.208826	0.296925	0.504749
CTNNAL1	0.158485	0.29691	0.504766
FAM53B	-0.062237	0.296903	0.504774
STK32A	-0.133676	0.296863	0.504821
MRPL2	-0.0632638	0.296859	0.504825
OR2J1	-0.133636	0.296801	0.504893
UBXN7	0.0664349	0.296762	0.504938
DHX37	0.0517862	0.296748	0.504954
OR6A2	-0.213194	0.296701	0.505009
GSPT2	-0.0888477	0.296623	0.5051
AADAC	-0.133514	0.29661	0.505115
UBXN11	0.0688818	0.296596	0.505131
ANP32E	0.0858774	0.296535	0.505201
TFAM	0.058599	0.296513	0.505227
RAD52	0.0683739	0.296435	0.505318
GNA15	-0.0710876	0.296359	0.505407
NOL3	-0.167737	0.296264	0.505517
GBP6	-0.17243	0.296231	0.505556
MROH8	0.123449	0.296221	0.505567
TXNIP	-0.0695747	0.29619	0.505603
IFT20	-0.114962	0.29614	0.505662
CDKN2B	-0.105748	0.296112	0.505695
CCDC192	0.266747	0.296104	0.505704
ZNF264	0.0635517	0.296077	0.505734
SPACA9	-0.102382	0.296057	0.505759
SURF1	-0.0719528	0.296028	0.505792
RELL2	0.0855933	0.296023	0.505798
SKIV2L	0.0515746	0.296007	0.505816
FARSB	-0.0633586	0.295912	0.505928
FAM46C	0.164676	0.295764	0.5061
FPGS	0.0661674	0.295752	0.506113
PRDX6	-0.116645	0.295706	0.506167
FBXO15	-0.23049	0.295605	0.506284
C2orf27A	0.199798	0.295458	0.506456
LRIT3	-0.239896	0.295416	0.506505
CDHR4	0.0950774	0.295361	0.50657
SYPL2	0.254623	0.29523	0.506722
ALKBH6	-0.13742	0.295223	0.506731
FBXW11	0.0326755	0.295145	0.506822
S100A14	0.0443928	0.295139	0.506829
SNAI2	0.0443928	0.295139	0.506829
OR10A5	0.0443928	0.295139	0.506829
PLAC1	0.0443928	0.295139	0.506829
OR10R2	0.0443928	0.295139	0.506829
GRK4	0.253095	0.295125	0.506844
OARD1	-0.0667243	0.295101	0.506873
GAR1	0.115941	0.29506	0.506921
FSCN1	-0.0947443	0.295048	0.506935
MBL2	-0.132458	0.294978	0.507016
ACVR1	-0.0604754	0.29493	0.507073
TRIM17	0.126268	0.294915	0.50709
DTX3	0.0893457	0.294893	0.507116
POMGNT1	0.0677682	0.294885	0.507125
METTL21A	0.0721713	0.294855	0.50716
NAT8	0.262904	0.294832	0.507187
OXT	0.242613	0.294777	0.507251
C1orf52	0.0701802	0.294764	0.507266
HCCS	-0.0814592	0.294678	0.507367
GRB14	-0.223293	0.294552	0.507514
SLC1A5	-0.154166	0.294548	0.507519
HOXA11	0.0442135	0.294395	0.507697
PHGR1	0.0442135	0.294395	0.507697
SERPINA9	0.0442135	0.294395	0.507697
DCXR	0.0817754	0.294347	0.507754
CCND3	-0.0519269	0.294345	0.507756
RHBDL1	0.181813	0.294308	0.507799
FREM1	-0.25456	0.294291	0.507819
STK16	-0.0630636	0.294249	0.507868
C10orf99	-0.131989	0.294236	0.507883
DNPEP	0.0594707	0.294185	0.507943
BDH1	0.0773307	0.294162	0.507969
BLMH	0.0539773	0.294139	0.507996
C1orf195	-0.202181	0.294132	0.508005
MYO1D	0.0792558	0.294085	0.50806
ACOXL	-0.207347	0.294051	0.5081
BTNL8	-0.125498	0.293952	0.508216
PARP1	0.0680942	0.293949	0.508219
OR5AU1	0.0441029	0.293936	0.508234
ADGRA1	0.0441029	0.293936	0.508234
OR13C8	0.0441029	0.293936	0.508234
C15orf32	0.0441029	0.293936	0.508234
GPR101	0.0441029	0.293936	0.508234
PTPRZ1	0.0441029	0.293936	0.508234
ADGRA2	-0.0602672	0.293917	0.508256
WRN	0.0508672	0.293906	0.508269
PCDHGB5	0.212193	0.293853	0.508332
PCMTD2	0.0448054	0.293847	0.508339
OGFR	-0.0797273	0.293839	0.508348
SEMA4A	-0.0828138	0.293818	0.508372
FZD5	0.120978	0.293559	0.508675
TPGS2	-0.0993174	0.293524	0.508716
TOP3B	0.0637366	0.293513	0.508729
CACNA2D2	0.10805	0.293461	0.508791
UBE2S	0.0822748	0.293404	0.508858
XCL2	0.159549	0.293354	0.508916
CUL3	-0.0503013	0.293247	0.509041
EMX2	-0.131502	0.293244	0.509044
SNX32	0.169599	0.293244	0.509045
GPR18	0.0520213	0.293241	0.509048
EIF4E2	-0.0528476	0.293213	0.509081
CCNH	0.0596955	0.293205	0.509091
SPATA17	-0.199931	0.293199	0.509098
ZNF830	-0.0591271	0.293085	0.509231
FMO2	-0.259938	0.293021	0.509306
MPO	-0.197688	0.292993	0.509339
IL23A	-0.0787603	0.292883	0.509468
FOXJ1	-0.158176	0.292861	0.509494
P2RX4	-0.0668947	0.292855	0.509502
ZC3H18	-0.0687963	0.292768	0.509603
ZFR	0.0348494	0.292759	0.509614
RNASEL	-0.0790528	0.292723	0.509655
MAB21L3	-0.121071	0.292661	0.509729
MRPS26	-0.0688606	0.29262	0.509777
MICAL2	0.118593	0.292598	0.509803
NUDT19	0.0522098	0.29248	0.509941
MCM3	0.0547337	0.292448	0.509978
MOCOS	-0.263771	0.292442	0.509986
PCDHAC2	-0.130818	0.292421	0.51001
NLN	0.0838112	0.292333	0.510114
LCMT2	0.0654116	0.292314	0.510136
FAM107A	-0.262954	0.292291	0.510163
GMFB	0.0904069	0.292281	0.510175
MCM4	0.0717764	0.292232	0.510232
ATP2C2	-0.222445	0.292213	0.510255
MARS	-0.038984	0.29215	0.510329
HIST1H2BB	0.209146	0.292113	0.510372
PLEC	0.0803994	0.292065	0.510428
TRAPPC2B	-0.140548	0.291992	0.510515
FMN2	-0.130494	0.291915	0.510605
SYT14	0.155829	0.291803	0.510737
C19orf54	-0.0767954	0.291732	0.51082
NDUFB9	-0.0782591	0.291715	0.51084
CCNK	-0.0793375	0.291687	0.510873
ABCF2	-0.0425415	0.291324	0.5113
PSMD1	-0.0397395	0.291319	0.511307
CAMK2N2	-0.250098	0.291313	0.511313
INO80E	-0.0781764	0.291261	0.511374
PCDHGA2	-0.262026	0.291186	0.511462
GPR157	-0.109772	0.29118	0.51147
ADGRE5	-0.0620197	0.291151	0.511505
OR7D2	-0.153458	0.291146	0.511509
TNN	0.190996	0.291138	0.51152
LIN54	0.0539684	0.291093	0.511572
SPOPL	0.0838226	0.290951	0.51174
STAT2	-0.0852786	0.290839	0.511872
KLRC2	-0.199079	0.29077	0.511953
MYL1	-0.1296	0.290686	0.512052
SORCS1	-0.129655	0.29061	0.512142
SLC25A15	0.0825419	0.290572	0.512186
ASXL1	0.0416352	0.290541	0.512222
SEMA3E	-0.141119	0.290532	0.512233
ZFAND6	-0.070633	0.290369	0.512426
OSBPL1A	-0.079236	0.290351	0.512447
KCNB2	-0.129462	0.290302	0.512505
TMEM236	-0.12712	0.290155	0.512679
PPIL6	-0.143038	0.290056	0.512795
XKR7	-0.180172	0.290024	0.512833
HYAL2	-0.0744252	0.289975	0.512891
ILF2	-0.0550471	0.289942	0.512929
RANBP3L	0.189565	0.289858	0.513029
TOPORS	0.0805442	0.289827	0.513066
KRTAP10-6	-0.12926	0.289762	0.513143
SELENOP	0.21942	0.289756	0.513149
TCEAL3	-0.186204	0.289687	0.513232
COX10	0.0464254	0.289575	0.513363
SSTR4	-0.128988	0.289568	0.513372
UPF1	-0.04866	0.289425	0.513541
PANK2	0.0765986	0.289418	0.513549
DAGLB	-0.0392161	0.289405	0.513565
SCN4B	-0.225586	0.289372	0.513604
TDG	-0.0499723	0.289246	0.513752
SSB	-0.117417	0.289245	0.513754
CCDC22	-0.0664346	0.289212	0.513793
S100A16	-0.198456	0.289196	0.513811
ADAD1	0.0429618	0.289182	0.513828
DNASE2B	0.0429618	0.289182	0.513828
COL12A1	0.230228	0.289156	0.513859
GTF2E2	-0.0669016	0.289153	0.513862
PCBD1	0.0748187	0.289147	0.513869
CACNG4	0.250179	0.28909	0.513937
IL17B	0.25933	0.289069	0.513962
TADA2B	-0.03545	0.289049	0.513985
CCDC54	0.181627	0.288996	0.514048
GAD1	-0.261007	0.288884	0.514181
OSBPL7	0.0713937	0.288863	0.514206
GRK1	0.139591	0.288854	0.514216
TMED6	0.134355	0.288801	0.514279
RASL10B	-0.146484	0.288788	0.514295
EPS8L2	-0.10666	0.288765	0.514322
SLC9C2	-0.237493	0.288758	0.51433
SPHAR	-0.128262	0.288591	0.514529
FAM46B	-0.198837	0.288567	0.514557
APBB2	-0.130022	0.288566	0.514558
ARPC5L	-0.0904043	0.288534	0.514596
EFCAB3	0.22292	0.288506	0.514629
ATP6V1G3	0.135016	0.288468	0.514674
RPP14	0.201771	0.288338	0.514827
TMEM200A	0.151543	0.288323	0.514845
KCNJ11	-0.123545	0.288237	0.514948
EFL1	0.0569209	0.288113	0.515094
GOLGA3	0.0599361	0.288075	0.515139
CRLS1	0.0627917	0.288056	0.515162
BRF1	0.0600498	0.28799	0.515241
SMOC2	0.214677	0.287832	0.515427
CKAP2L	0.158523	0.287729	0.515551
PPP2R1B	0.0537872	0.287709	0.515574
CYP4X1	-0.12777	0.287663	0.515629
THRSP	-0.244681	0.287631	0.515667
RSRC1	-0.088002	0.287568	0.515742
CAPN9	0.165415	0.287567	0.515742
AKAP12	-0.139396	0.287559	0.515752
SYNM	-0.146884	0.287545	0.515769
PCNX1	0.0658515	0.287481	0.515844
SMCR8	0.0491638	0.287437	0.515897
CAPN5	-0.123336	0.287371	0.515975
OR10AD1	0.15197	0.287365	0.515982
DYSF	0.127115	0.287302	0.516057
ERC1	0.0657566	0.287284	0.516079
SLC2A7	-0.127425	0.287131	0.51626
CRYM	-0.250615	0.287028	0.516383
FBXO18	-0.0375169	0.286984	0.516436
COASY	-0.0621598	0.28696	0.516463
FOXJ2	-0.0502323	0.286948	0.516478
MYRFL	-0.260155	0.286884	0.516555
EIF4B	0.050554	0.286778	0.516681
WBP4	-0.128379	0.286749	0.516715
CLK2	-0.0903118	0.286727	0.516741
OR2AG2	-0.127117	0.286645	0.516838
CTNNB1	0.0272116	0.286621	0.516868
LHCGR	-0.127021	0.286486	0.517028
KCNH8	0.112518	0.286483	0.517031
PGR	-0.127009	0.286473	0.517044
SAMD14	-0.139138	0.286465	0.517053
SIPA1L1	0.0789125	0.286435	0.517088
SF3B3	0.053676	0.286407	0.517122
FNDC7	-0.249911	0.286379	0.517156
GORAB	0.082999	0.286368	0.517169
CHCHD4	-0.0954948	0.286311	0.517237
SNX24	-0.100715	0.286311	0.517237
LY75-CD302	-0.221978	0.286306	0.517242
REXO5	0.135998	0.286305	0.517244
DRG1	-0.0762744	0.28629	0.517261
HSPA4L	-0.210097	0.28621	0.517357
GFRA4	-0.126818	0.286176	0.517397
ZDHHC2	0.0766348	0.286169	0.517406
HSD17B2	-0.242826	0.286157	0.517419
LONRF1	-0.0520856	0.286145	0.517434
SLK	0.0625915	0.286132	0.517449
PDC	0.224629	0.28608	0.517511
CNTNAP2	0.191427	0.286058	0.517538
SPAST	-0.0390454	0.286034	0.517566
TEX261	0.028336	0.286012	0.517592
PLA2G4E	0.245263	0.285799	0.517847
ZC3H3	-0.0458974	0.285785	0.517863
EPHA5	-0.126435	0.285736	0.517922
CPT2	-0.0432908	0.285736	0.517922
SLC14A1	-0.168965	0.285604	0.518079
MS4A4A	0.152283	0.285603	0.51808
ALG14	0.125816	0.285596	0.518089
HLA-DMA	-0.086788	0.285567	0.518124
HNMT	-0.121177	0.285344	0.518389
ZNF687	-0.0538587	0.285319	0.518419
MIEN1	-0.0832991	0.285284	0.518461
CNGB3	0.230845	0.285226	0.518531
KRT80	-0.256192	0.285177	0.518589
ZNF222	0.110516	0.285175	0.518591
AKR7A2	-0.0587311	0.285165	0.518603
NUBP2	-0.063513	0.285156	0.518613
GOLT1A	-0.235778	0.284981	0.518823
TEPSIN	-0.0653937	0.284957	0.518851
TMEM56	0.145029	0.284956	0.518852
ZNF248	0.0589242	0.284871	0.518954
OR2H1	-0.164219	0.284862	0.518965
PDIA5	-0.115301	0.284683	0.519179
PYGM	0.085728	0.284671	0.519193
TCP10L	-0.240478	0.2846	0.519278
AQP5	0.0751735	0.284593	0.519287
TDRD6	0.154274	0.284581	0.519301
PTPRD	0.253271	0.284577	0.519306
RAP2C	0.0734655	0.284528	0.519364
WDR59	-0.0446756	0.284493	0.519406
IL31	0.166454	0.284489	0.51941
KRTAP4-3	-0.12587	0.284483	0.519419
CPE	-0.234521	0.284391	0.519528
POC1B	0.0848426	0.284383	0.519538
FCN1	-0.0898202	0.284355	0.519572
HYKK	-0.0958754	0.284283	0.519657
SIAH2	0.126197	0.284242	0.519706
GABRR1	0.233976	0.284086	0.519893
ITM2A	0.106493	0.284052	0.519933
CHRNA1	-0.125441	0.284018	0.519975
NUDT22	-0.074549	0.283999	0.519998
TJP1	-0.2562	0.283995	0.520002
FMO4	0.0876894	0.283981	0.520019
OR1L6	-0.211344	0.283956	0.520049
TBC1D3L	-0.250667	0.28395	0.520056
BCAT1	-0.138305	0.283921	0.520091
CGB8	-0.1255	0.283908	0.520106
FAM214A	0.0486922	0.283894	0.520123
ZBTB47	-0.0889511	0.283815	0.520218
TCF19	0.0844979	0.283784	0.520255
ZNF598	-0.0453241	0.283779	0.52026
CD164L2	-0.196759	0.283777	0.520263
WDPCP	0.0632709	0.283736	0.520313
ISCA1	0.0747723	0.283727	0.520323
PXMP2	-0.119224	0.283558	0.520526
NT5DC1	-0.0605367	0.283552	0.520533
CHPF2	0.0608607	0.28346	0.520643
REEP4	-0.0597657	0.283459	0.520644
FHL2	0.143787	0.283447	0.520659
KISS1R	-0.14696	0.283363	0.520759
FAM86B2	-0.255858	0.283338	0.520789
BSDC1	-0.0391425	0.283232	0.520916
APBA3	0.0507349	0.283192	0.520964
ANKRD36	0.102178	0.28318	0.520979
CHCHD5	-0.0704075	0.283067	0.521114
MAS1	-0.163016	0.283067	0.521114
FOXF1	0.136881	0.283052	0.521132
NRG4	0.143268	0.283024	0.521166
ZNF581	-0.0643541	0.282956	0.521247
THBS1	-0.160306	0.282949	0.521256
PIP	-0.124754	0.282946	0.52126
RAX2	0.176452	0.28292	0.521291
AKR7A3	-0.219045	0.282801	0.521433
CD200R1	-0.0801251	0.282752	0.521493
44992	0.0627367	0.28272	0.521531
GLOD4	-0.0609413	0.282667	0.521595
HORMAD2	-0.195589	0.282623	0.521648
CYR61	-0.25681	0.282562	0.521721
GDF2	-0.124637	0.282561	0.521722
SLC35D2	-0.0576773	0.282441	0.521866
MRPL18	-0.0791469	0.282434	0.521874
PDE8B	0.126204	0.282421	0.52189
TSGA13	0.133543	0.282335	0.521993
ZNF57	0.0893999	0.282225	0.522126
44995	0.247289	0.282166	0.522197
CLBA1	0.147437	0.282157	0.522207
TBC1D32	0.0829127	0.282078	0.522303
UCP2	-0.079286	0.282009	0.522385
TANC1	0.122388	0.28194	0.522468
FADS6	0.239686	0.281938	0.522471
FAM200B	0.0853848	0.281874	0.522548
CCDC59	-0.12698	0.281869	0.522554
NAA38	-0.10233	0.281755	0.522691
FAM228A	0.20868	0.281651	0.522816
SYT2	-0.129211	0.28165	0.522817
PDLIM4	0.188877	0.281639	0.522831
GPR87	0.248039	0.281622	0.522851
OVGP1	0.122552	0.281589	0.522891
C17orf64	-0.194271	0.281569	0.522915
PSMA5	-0.0704584	0.281561	0.522925
ASB9	0.132579	0.281417	0.523098
NLRP11	-0.23328	0.281406	0.523111
UGT3A2	-0.230682	0.281359	0.523168
PCNX3	0.0646761	0.281136	0.523437
ATP23	0.118271	0.280868	0.52376
GPR149	-0.123413	0.280851	0.52378
DDIT4	0.112175	0.28083	0.523805
DDX60	-0.109321	0.280803	0.523838
BCL9	0.067982	0.280791	0.523853
LOC101928841	-0.139855	0.280778	0.523868
INCA1	0.191949	0.280742	0.523911
SH3GL3	-0.164453	0.280734	0.523922
KL	-0.166346	0.280733	0.523922
NUDT16	0.0733686	0.28071	0.52395
LPAR5	0.0581242	0.280667	0.524003
TBC1D23	0.0508021	0.280503	0.5242
FBXW7	0.0479977	0.280498	0.524206
MRPS14	0.0717703	0.280495	0.52421
HAND1	-0.123153	0.280444	0.524271
CENPO	0.0657948	0.280417	0.524304
CMC2	0.0904138	0.280291	0.524455
NR1H3	-0.105553	0.280162	0.524612
OXSM	0.0767505	0.280142	0.524636
ELMOD3	-0.0529468	0.280129	0.524652
GCK	0.252739	0.280103	0.524683
IFT27	-0.10872	0.280072	0.524721
TUBE1	0.0705862	0.280061	0.524734
UQCC2	-0.0834996	0.280045	0.524753
PRKAR1B	-0.0844461	0.279979	0.524833
PODXL	0.0931179	0.279966	0.524849
NFKB1	0.0523553	0.279942	0.524878
NEK9	0.0383965	0.279796	0.525054
UQCRB	-0.0879928	0.279752	0.525108
CHRM2	-0.122707	0.279741	0.525121
SCN3A	0.131046	0.279738	0.525124
CATSPERB	0.130683	0.279612	0.525277
GYG1	0.0739992	0.279514	0.525395
IMMP2L	0.0970957	0.279473	0.525445
ACVRL1	0.145952	0.279373	0.525566
NPRL2	0.0537728	0.279259	0.525703
FAM86C1	0.0804017	0.279041	0.525967
OR52K1	-0.158592	0.278893	0.526147
NUDT4B	0.0996977	0.278883	0.526159
B3GALT1	0.210029	0.27887	0.526175
FBXO41	0.0730486	0.278857	0.526191
JPH2	0.174733	0.278829	0.526224
EBF1	0.106759	0.278697	0.526384
FAM106A	0.15249	0.278682	0.526403
EED	-0.0598781	0.278673	0.526413
C18orf21	-0.109431	0.278614	0.526485
PCDHAC1	0.0766389	0.278599	0.526504
KDELR2	-0.054819	0.278575	0.526532
SORBS3	-0.0753859	0.278555	0.526556
CELF3	-0.128312	0.278544	0.52657
PMS1	0.0710702	0.278408	0.526735
AAAS	-0.0441966	0.278297	0.52687
CREB3L2	0.0563316	0.278225	0.526957
ZBTB16	0.0851906	0.278212	0.526973
TEAD4	-0.121857	0.278211	0.526974
SLC5A7	0.0403456	0.27814	0.52706
AKR1B15	0.0403456	0.27814	0.52706
NKX2-2	0.0403456	0.27814	0.52706
XAGE5	0.0403456	0.27814	0.52706
LGALS7B	0.0403456	0.27814	0.52706
CPZ	0.0403456	0.27814	0.52706
KCNK18	0.0403456	0.27814	0.52706
TMPRSS11F	0.0403456	0.27814	0.52706
OR10K2	0.0403456	0.27814	0.52706
ANO9	0.0896199	0.278089	0.527122
NOP53	-0.070546	0.277969	0.527268
CCNB1	0.115053	0.277917	0.52733
TULP2	-0.251673	0.277872	0.527386
CCL4L2	0.199836	0.277763	0.527518
PEX5L	0.159955	0.277739	0.527547
MBD3	0.0567951	0.277732	0.527556
GZF1	0.0451912	0.277667	0.527635
FAM78A	0.0492462	0.277587	0.527732
FKBP7	-0.157937	0.277582	0.527737
NDUFA8	-0.116586	0.277559	0.527766
PGBD5	-0.214674	0.277527	0.527804
ASPH	0.0817256	0.277474	0.527869
ADRA2B	-0.218623	0.277381	0.527982
PCK2	0.061412	0.277375	0.52799
KRTAP4-4	0.146234	0.277273	0.528113
PIM3	0.0859931	0.277256	0.528134
PIGV	0.0497764	0.277224	0.528173
PUS3	-0.0743835	0.277127	0.528291
BCL7B	-0.0508004	0.277121	0.528298
ANK3	0.110654	0.27697	0.528482
RGS12	0.0707383	0.27687	0.528603
OR2L2	0.238315	0.27664	0.528884
NEURL1	0.0973252	0.276634	0.528891
PLVAP	-0.1602	0.276626	0.528901
PINX1	-0.0977081	0.276589	0.528946
MCCC2	0.0555627	0.276581	0.528955
AKR1C4	-0.120655	0.276522	0.529028
TONSL	0.0942275	0.276442	0.529125
HIST1H2BJ	0.098703	0.27622	0.529395
TGS1	0.0644333	0.27621	0.529407
CTNS	-0.0460728	0.276174	0.529452
TRMT10C	-0.0701399	0.276171	0.529455
TAOK2	0.0432832	0.276167	0.52946
ZNF282	-0.052619	0.276094	0.529549
DRICH1	-0.188231	0.276009	0.529653
MSTN	-0.204749	0.275944	0.529732
UGT2B4	-0.189965	0.275887	0.529802
CTXND1	0.203383	0.275767	0.529947
ZDHHC4	-0.0600625	0.275707	0.530021
SLC41A3	0.0783866	0.275644	0.530097
GALNT17	-0.120053	0.275574	0.530184
TPSD1	-0.240263	0.27554	0.530224
MYO3A	-0.248746	0.275513	0.530258
TFAP2C	-0.119946	0.275411	0.530382
GPR55	0.0907617	0.275369	0.530434
TMC1	-0.167826	0.275346	0.530462
AR	0.170303	0.275319	0.530494
SLC5A1	0.181992	0.275265	0.53056
HAAO	-0.0895686	0.275017	0.530863
LGALS1	-0.0899919	0.274962	0.53093
EXOC3	-0.0504561	0.274961	0.530932
ZNF670	0.0932931	0.274876	0.531036
ZDHHC5	0.0284355	0.274875	0.531038
TMEM198	0.218174	0.27487	0.531043
TIMD4	0.139544	0.274848	0.53107
MTF1	0.0612744	0.2748	0.531129
ZNRF3	-0.115213	0.274796	0.531134
GABRA4	0.162925	0.274732	0.531213
MLX	-0.0443072	0.274727	0.531219
IFT43	-0.140405	0.274683	0.531272
VNN3	-0.113887	0.274657	0.531303
SCAF1	-0.0573591	0.274629	0.531338
SS18	0.0507357	0.274588	0.531388
LY6G5B	-0.109478	0.274588	0.531389
PLEKHF2	0.0743309	0.274563	0.531419
C11orf16	0.22809	0.274503	0.531492
GRM3	0.250915	0.27446	0.531545
HSPE1	-0.0787548	0.274419	0.531596
DUSP13	-0.237805	0.274406	0.531611
SLC1A2	0.225671	0.274143	0.531933
LHFPL6	-0.21783	0.274104	0.531981
DUOXA2	-0.190911	0.274077	0.532013
NUTM1	-0.181745	0.274051	0.532046
TIGD7	0.0739591	0.273945	0.532176
DHX36	0.0384248	0.273944	0.532177
SCNN1A	0.146182	0.273861	0.532279
IGF2BP3	0.0924667	0.273842	0.532302
ODAPH	-0.142512	0.273798	0.532356
ARL6IP6	0.0609684	0.273746	0.532419
ATP5MGL	-0.230199	0.273742	0.532425
ROS1	-0.118781	0.273718	0.532454
ZNF652	0.0535938	0.273659	0.532526
PHOSPHO2	0.13205	0.273629	0.532563
ORAOV1	0.0481238	0.273608	0.532589
SECTM1	0.10969	0.273572	0.532632
MYO1E	0.0739812	0.273537	0.532676
CCER2	-0.223088	0.273515	0.532703
MMP1	-0.242245	0.273463	0.532767
KCNJ14	0.14477	0.273421	0.532818
IDI2	-0.0995443	0.273373	0.532877
CLEC12A	0.169441	0.273372	0.532878
TAS2R3	0.143457	0.273353	0.532902
APOLD1	0.0940215	0.273337	0.532921
TSC2	-0.0424204	0.273308	0.532957
HS3ST6	-0.11859	0.273272	0.533
FAM181B	0.244424	0.273176	0.533119
DUSP1	-0.101338	0.273172	0.533124
OCSTAMP	0.0958795	0.273158	0.533141
GSTZ1	-0.0810359	0.27307	0.533249
TMEM70	0.071887	0.273068	0.533251
NFAM1	-0.0799678	0.273065	0.533255
PEAR1	-0.135142	0.273019	0.533311
SCAMP4	-0.0704639	0.27299	0.533347
ATP1B4	0.132632	0.272912	0.533443
ANKRD30A	-0.163955	0.272892	0.533468
OR52K2	-0.114492	0.272874	0.53349
LOC730183	-0.141162	0.272866	0.5335
MYLK4	0.12273	0.272702	0.5337
C21orf59	-0.0884409	0.272658	0.533756
MFHAS1	0.0679774	0.272624	0.533796
ZNF56	0.125546	0.272622	0.533799
TTC28	0.0998905	0.27261	0.533815
CDR1	-0.118266	0.272562	0.533873
MTERF4	-0.0579312	0.272529	0.533914
DISP3	0.174845	0.272405	0.534066
TANK	0.0816877	0.272335	0.534152
PCDHGA5	0.200935	0.272042	0.534512
DACT3	0.214811	0.271999	0.534565
HIC1	0.104822	0.271996	0.53457
DPH3	-0.068057	0.271941	0.534637
ADORA1	0.216906	0.271918	0.534665
REEP3	0.0698728	0.271918	0.534665
BFSP1	-0.224133	0.271863	0.534733
RPUSD3	-0.0527065	0.271798	0.534813
ABCC4	0.103957	0.271778	0.534837
SDCCAG3	-0.0648333	0.271751	0.53487
TRIQK	-0.0796038	0.271722	0.534906
CNST	0.0539495	0.271718	0.534911
LRRC74A	0.1899	0.271701	0.534932
CHST1	0.247877	0.271608	0.535047
GFOD2	-0.0617501	0.271578	0.535084
CYP24A1	0.22769	0.271487	0.535197
KCNK12	-0.172545	0.271455	0.535235
SOS2	0.0701076	0.271425	0.535272
PLCXD3	-0.117385	0.27138	0.535328
TYW1B	-0.100223	0.271378	0.53533
GSKIP	0.102534	0.271224	0.535521
ZFP92	0.165974	0.271222	0.535523
KCNAB3	0.108202	0.271201	0.535549
MBP	-0.0544281	0.271183	0.53557
RNASE13	-0.204913	0.271183	0.53557
ANKRD36B	0.0929461	0.271182	0.535573
DMD	0.146466	0.271128	0.535639
CCDC38	0.23279	0.270986	0.535814
LRRC37A2	-0.0847186	0.270857	0.535973
MAPK9	0.0361601	0.270849	0.535984
BTBD10	-0.0583429	0.270793	0.536052
OXCT1	0.0600376	0.270791	0.536054
ASB4	-0.229652	0.270787	0.53606
FAM160A1	-0.10587	0.270685	0.536185
AGAP6	-0.0672742	0.270685	0.536185
STK38L	-0.0707023	0.270656	0.536221
HAPLN3	0.0707344	0.270649	0.53623
CHST8	-0.181744	0.270638	0.536243
SPATA25	-0.156268	0.270597	0.536295
SSC4D	0.155379	0.270561	0.536339
ADAMTS14	0.245565	0.270492	0.536424
TNFRSF11A	-0.11421	0.270447	0.536479
BCL10	-0.0548966	0.270405	0.536532
SAP18	-0.0729401	0.270343	0.536608
STMN3	-0.0542664	0.270199	0.536786
TMEM196	-0.11652	0.270149	0.536848
ATG2B	0.0462076	0.27012	0.536884
TK2	-0.0635806	0.270106	0.536901
CXCL2	0.235301	0.269977	0.537061
SLC23A2	0.0496306	0.26995	0.537093
TRA2B	0.055651	0.269939	0.537108
JADE1	0.0402435	0.269868	0.537195
BCAM	-0.173033	0.269835	0.537236
TRAF5	0.0556899	0.269809	0.537268
EBF4	0.126365	0.269762	0.537326
CCDC24	0.184074	0.269733	0.537363
BMP5	-0.116194	0.269635	0.537484
PSME2	0.0943439	0.269622	0.5375
SLC22A18	-0.0791444	0.269619	0.537503
PRKCSH	-0.0393919	0.269529	0.537615
BRD7	-0.0630123	0.269423	0.537746
ZNF735	-0.116125	0.269381	0.537798
C14orf93	0.051418	0.269376	0.537803
MAOA	-0.216818	0.269334	0.537856
EFEMP1	-0.115956	0.269258	0.537951
PLET1	0.193074	0.269231	0.537983
ZC3H14	0.0386318	0.269208	0.538012
DEFB132	-0.11601	0.269205	0.538015
HIF1A	-0.0747039	0.269187	0.538038
TNC	-0.209759	0.269067	0.538186
ABHD12B	0.145401	0.269054	0.538203
C3orf84	-0.194846	0.269039	0.538222
LYRM4	-0.070984	0.268967	0.538311
HACD1	-0.220684	0.268855	0.53845
CAPN15	0.0498749	0.268786	0.538535
DDAH1	-0.182526	0.268766	0.53856
ZNF428	-0.0846639	0.26876	0.538567
SLIT1	0.0997269	0.268715	0.538623
C3orf33	-0.12067	0.26866	0.538691
ACP4	-0.243564	0.268651	0.538702
NT5E	0.0947981	0.268645	0.53871
RNF112	0.167855	0.268641	0.538715
LGALS9	-0.103685	0.268602	0.538763
RIPOR3	0.109296	0.268507	0.538881
HCK	-0.0891008	0.268466	0.538932
ODF4	0.038087	0.268438	0.538966
OR1L1	0.038087	0.268438	0.538966
LIFR	-0.240933	0.268436	0.538969
MORC1	-0.21461	0.268431	0.538976
SLC25A5	-0.049665	0.268258	0.53919
COMMD1	-0.0734781	0.268195	0.539268
OR1J4	-0.227971	0.268191	0.539273
BRD1	0.0320407	0.268158	0.539314
SKAP2	-0.0911005	0.268129	0.539351
KIAA1143	0.0505054	0.268126	0.539354
AP1B1	0.0459733	0.268116	0.539367
SUV39H1	0.0542698	0.26811	0.539374
PAX7	-0.115258	0.268018	0.539488
FBXO36	0.136239	0.267961	0.53956
GPR137C	0.192358	0.267942	0.539583
EPGN	-0.154983	0.267892	0.539644
SLC37A1	-0.0426189	0.267806	0.539752
ZER1	0.114494	0.267709	0.539872
SPTBN5	-0.123117	0.267692	0.539893
MGEA5	0.0499089	0.267663	0.53993
ABCC5	-0.07504	0.267564	0.540052
COMMD7	-0.0481859	0.267537	0.540086
CDCA2	0.158762	0.267501	0.540131
ZNF157	-0.149418	0.267491	0.540144
ACMSD	-0.201992	0.267456	0.540187
BEND2	-0.141274	0.267449	0.540196
VWA1	0.194176	0.267433	0.540215
FAM117A	-0.080715	0.26741	0.540244
TPBGL	-0.235429	0.267309	0.54037
TRIM29	0.0840401	0.267228	0.54047
USP40	0.0549543	0.267187	0.540521
NAE1	-0.0667985	0.267089	0.540644
G6PC3	-0.0514627	0.266935	0.540835
BDKRB2	0.214732	0.266896	0.540884
SPEN	-0.0525096	0.26686	0.540929
LCA5	-0.183485	0.266822	0.540975
AKR1C1	-0.213368	0.266804	0.540998
SLC35A2	-0.0507447	0.266744	0.541074
OR52D1	0.145348	0.266725	0.541097
GM2A	-0.0752029	0.266686	0.541145
DHFR	0.0752301	0.266667	0.541169
RUVBL1	-0.0494919	0.266659	0.541179
MED12L	0.10278	0.266596	0.541257
OR4B1	-0.114317	0.266525	0.541347
YES1	0.0651519	0.266521	0.541352
FIBCD1	0.220616	0.266447	0.541443
FAM104A	-0.10506	0.266446	0.541445
GDPD1	0.0881669	0.266409	0.541491
PSG8	-0.114148	0.266398	0.541504
UGGT1	0.0461609	0.266339	0.541578
PCNT	0.0554944	0.266316	0.541607
TRIO	0.0548663	0.266277	0.541655
GLYATL2	0.23642	0.266276	0.541656
PLAUR	-0.0882771	0.266202	0.541749
NXNL2	-0.186339	0.266109	0.541865
ALKBH5	0.0457094	0.26609	0.541888
MRPL22	-0.0917845	0.266063	0.541923
CERK	-0.046286	0.265877	0.542155
NKX2-6	-0.146616	0.265857	0.542179
TENM2	0.20903	0.265823	0.542222
SHARPIN	-0.106689	0.265734	0.542333
PRR26	-0.217203	0.265726	0.542343
AKAP14	-0.113767	0.265653	0.542434
OPHN1	0.102788	0.265652	0.542435
SESN2	-0.0601783	0.265605	0.542494
RGS1	-0.170263	0.265595	0.542506
PLEKHG2	0.0598459	0.265565	0.542544
DHRS7B	-0.0627833	0.265546	0.542568
IPMK	0.100814	0.265542	0.542573
DCST2	-0.2039	0.265524	0.542595
CYTH1	-0.036895	0.265488	0.54264
TXNDC8	0.159305	0.265481	0.542649
C11orf53	0.166846	0.265328	0.54284
OTOP2	0.219981	0.265278	0.542902
RBBP4	0.0305298	0.265214	0.542983
FZD7	-0.168839	0.265175	0.543031
C1QL4	-0.113284	0.265028	0.543215
PTGIS	-0.168722	0.264928	0.54334
DRD2	-0.194316	0.26485	0.543439
CREB1	0.0433542	0.264821	0.543475
SUSD1	0.0680573	0.264699	0.543627
CCSAP	-0.0547606	0.26465	0.543688
CNOT2	-0.0471697	0.264574	0.543783
CCL28	0.0651477	0.264567	0.543792
LRRC27	-0.0861383	0.264547	0.543817
OR4C3	-0.112955	0.264507	0.543867
LEMD2	0.0391951	0.264505	0.54387
MYO10	0.134792	0.264395	0.544008
OR51B4	-0.185866	0.264351	0.544063
PIWIL4	0.106806	0.264324	0.544097
IMPACT	-0.056041	0.264308	0.544116
SLC36A2	-0.157864	0.264229	0.544215
VAMP7	-0.0501719	0.264177	0.54428
CFAP77	0.187308	0.264169	0.544291
OR2Z1	-0.159782	0.263915	0.544609
EMP3	-0.0940089	0.263893	0.544637
AIRE	0.242207	0.263772	0.544788
EEF1D	-0.0685508	0.263769	0.544792
REPIN1	-0.0418279	0.26374	0.544829
C16orf47	-0.212996	0.263698	0.544882
MAGEA2B	-0.11252	0.263678	0.544907
MC4R	0.0369929	0.263678	0.544907
SRARP	0.0369929	0.263678	0.544907
RGS21	0.0369929	0.263678	0.544907
NOSIP	-0.0575381	0.263635	0.54496
DPCD	-0.0905477	0.263625	0.544973
SYT15	-0.0710499	0.263525	0.545098
SEMA6B	-0.17101	0.263496	0.545135
PIKFYVE	0.0427743	0.263448	0.545195
SEMA4G	0.106114	0.263393	0.545264
EME1	-0.14398	0.263364	0.545301
EIF2S3	0.0527932	0.263331	0.545342
TJP2	-0.104381	0.26331	0.545368
MCM2	0.0787903	0.263238	0.545458
METTL14	-0.0505613	0.263203	0.545502
OR2T4	-0.112171	0.26313	0.545595
ADAM11	-0.186796	0.263127	0.545599
GNA12	0.104759	0.263102	0.54563
DAP3	-0.0689068	0.263038	0.54571
SLC39A7	-0.0510739	0.262953	0.545817
LOC101927503	0.15331	0.262887	0.5459
SGK2	0.186231	0.262869	0.545923
PDXK	0.055453	0.262852	0.545943
SOGA1	0.0671978	0.262848	0.545949
NADK	-0.0803599	0.262832	0.545969
TBX19	0.091772	0.262809	0.545998
DDX19A	-0.0415907	0.262753	0.546069
ECD	0.0405179	0.262678	0.546162
EIF2AK4	0.045735	0.262568	0.546302
TGM1	0.140164	0.262427	0.546478
LINC00483	0.240953	0.262423	0.546483
RABEP2	0.058768	0.262391	0.546524
MED10	-0.0839629	0.262381	0.546537
LMO4	0.0471693	0.262333	0.546596
MS4A1	0.102827	0.262305	0.546632
RGL1	0.0760886	0.262295	0.546645
AMIGO1	0.0754639	0.262289	0.546652
GMPR	-0.142186	0.262267	0.54668
EBI3	0.182872	0.262205	0.546758
SLC25A35	0.0649384	0.262178	0.546792
ECSIT	-0.0802727	0.262119	0.546866
GAPVD1	0.039149	0.262029	0.54698
GPBAR1	0.0652053	0.262015	0.546997
TSLP	-0.231388	0.261991	0.547027
CD2	-0.101869	0.261972	0.547051
CFAP206	-0.2298	0.261966	0.547059
CYP27B1	-0.20978	0.261955	0.547073
SMPD1	-0.0520329	0.261938	0.547094
SERPINI1	-0.107376	0.261937	0.547095
SGO2	0.103463	0.261893	0.54715
GRIN2B	-0.160478	0.261873	0.547175
HES7	0.222269	0.26186	0.547192
ZNF607	0.0737794	0.261785	0.547287
ACTL10	-0.0831304	0.261753	0.547327
WHRN	-0.0949876	0.261617	0.547499
OR10H3	0.0365105	0.261565	0.547564
GRP	0.0365105	0.261565	0.547564
PPTC7	0.0478721	0.261519	0.547622
SENP7	0.0543384	0.26149	0.547659
PPFIBP2	-0.0665206	0.261469	0.547685
TLL2	-0.233437	0.261429	0.547735
CCDC17	0.106477	0.26142	0.547747
CYP2D6	0.116211	0.261419	0.547749
TRIM22	-0.0942175	0.261403	0.547768
ADAT3	-0.101887	0.261247	0.547965
KIAA0754	0.103408	0.261197	0.548028
APOM	-0.158146	0.261121	0.548124
EFHC1	0.0720663	0.26104	0.548227
CAPS2	-0.153299	0.261032	0.548237
MRPS22	-0.0646721	0.26102	0.548251
ATP6V1C2	0.114375	0.26095	0.54834
ZNF587	0.0627108	0.260724	0.548625
ORC5	0.0521289	0.260588	0.548797
BMPR1B	-0.237069	0.260584	0.548803
LOC388780	0.183856	0.260532	0.548868
KDELC1	0.172147	0.260494	0.548916
KIR2DL4	-0.200216	0.260492	0.548919
CEACAM7	0.205902	0.260481	0.548933
DENND4A	0.0687583	0.260457	0.548962
HS3ST4	-0.110445	0.260388	0.54905
MAML2	0.0552974	0.260351	0.549097
TSN	-0.0494523	0.260345	0.549104
TFAP2A	0.183866	0.260219	0.549264
CYP4F3	-0.115887	0.260018	0.549518
CTSH	-0.077019	0.260006	0.549533
NXPE2	0.128734	0.259968	0.549581
EPHX1	0.0685565	0.259967	0.549583
C4BPA	-0.234349	0.259961	0.54959
ADARB2	-0.239702	0.259958	0.549594
BORCS7	0.0702827	0.259802	0.549792
KDM1B	-0.0661225	0.259798	0.549796
CRB3	0.154356	0.259754	0.549852
ALDH8A1	0.155092	0.259729	0.549884
CCDC198	-0.19528	0.25966	0.549972
NUTM2E	0.237601	0.259653	0.54998
ATP6AP2	-0.0511781	0.25953	0.550136
MLST8	-0.0508101	0.25947	0.550212
RTBDN	-0.152128	0.259436	0.550255
SHROOM2	-0.227505	0.259399	0.550302
ZNF8	0.0640134	0.25937	0.550339
UBE2E1	-0.0766348	0.259341	0.550376
HEXIM1	0.0419713	0.259315	0.550409
MOCS1	-0.147645	0.25928	0.550452
NIPSNAP2	-0.0756035	0.259273	0.550461
PAPPA2	-0.23939	0.259194	0.550562
MTMR12	0.0365637	0.259112	0.550665
OR2F2	-0.109618	0.259065	0.550726
P2RX1	-0.0825307	0.259035	0.550763
FBXL19	0.0621262	0.259032	0.550768
SSX4B	-0.201211	0.259004	0.550803
ARSJ	0.223551	0.258983	0.55083
SLC6A13	-0.237697	0.258943	0.550879
NHSL1	0.094487	0.258925	0.550903
PLEKHA7	-0.0973824	0.258869	0.550974
PIGR	0.127274	0.258854	0.550993
KCNJ13	0.13542	0.258845	0.551004
NDUFS8	-0.0594153	0.258841	0.55101
QPCTL	-0.0712524	0.258806	0.551054
ARSD	-0.0699164	0.258801	0.55106
PSKH2	-0.109414	0.25874	0.551137
CPNE6	0.235902	0.258666	0.551232
GNA14	-0.223569	0.258655	0.551245
RSAD2	-0.142949	0.258565	0.551359
KLHL4	0.238316	0.258504	0.551437
DDX4	-0.10918	0.258504	0.551438
PTPRC	0.0462959	0.258414	0.551551
RDH13	0.0904662	0.258213	0.551806
OR4K3	-0.109081	0.258206	0.551816
NDUFC2	-0.0831782	0.258201	0.551823
INSRR	-0.232372	0.258195	0.551829
C2CD4A	0.22081	0.258134	0.551907
A1CF	-0.223411	0.258122	0.551922
TSPAN2	-0.0994023	0.25809	0.551963
RPUSD2	-0.0603663	0.258007	0.552069
LLCFC1	-0.208976	0.25789	0.552217
RNF138	0.0948981	0.257864	0.55225
EXOSC7	-0.0895731	0.257787	0.552348
COMMD10	0.053664	0.257702	0.552457
UBE3D	0.0701576	0.257664	0.552505
LRRC71	-0.150789	0.257659	0.552511
C7orf57	-0.234123	0.257533	0.552671
SETD1B	-0.0440352	0.257441	0.552788
SLC35C2	-0.0420504	0.257433	0.552799
TUBB4B	-0.0594432	0.2574	0.55284
TSPAN13	-0.115702	0.257384	0.552861
KCTD5	-0.0416512	0.257365	0.552886
USP17L4	-0.237519	0.257267	0.55301
ACAT2	0.0795058	0.257199	0.553096
DUSP15	0.213627	0.257105	0.553216
CALHM2	0.0630504	0.257092	0.553233
PCDHB16	-0.164892	0.257077	0.553252
DPAGT1	0.0575975	0.257056	0.553279
MKKS	0.0480854	0.256924	0.553446
CTAG2	-0.14005	0.256882	0.5535
NFE2L2	-0.0571038	0.256871	0.553515
EIF4G1	0.0540134	0.256791	0.553617
KRT38	-0.108179	0.256786	0.553622
TPST2	-0.0433055	0.25678	0.55363
OR52I1	-0.171102	0.256634	0.553816
EFNA3	-0.0957675	0.256371	0.554153
P2RY13	-0.108801	0.256351	0.554178
ATP2B3	0.236153	0.256337	0.554195
NRF1	-0.0273986	0.256335	0.554198
LSMEM1	-0.139183	0.2563	0.554242
CCDC81	-0.224257	0.256274	0.554276
PCDH11X	-0.107775	0.256263	0.55429
GJA3	0.169395	0.256207	0.554362
CLK4	0.0786928	0.256012	0.55461
WNT8A	-0.107612	0.256003	0.554622
DIMT1	-0.0593214	0.255954	0.554685
DCUN1D2	0.0904307	0.255943	0.554698
RMDN1	0.0445245	0.25593	0.554716
NDUFS5	-0.126651	0.255848	0.55482
FGF9	0.138895	0.255841	0.554829
GDF10	-0.18596	0.255781	0.554905
ANKHD1	0.0894684	0.255778	0.554909
DLEC1	0.0887071	0.255664	0.555055
CSK	-0.0417777	0.255649	0.555074
POC1B-GALNT4	-0.2359	0.255596	0.555142
BAG6	-0.0922353	0.255566	0.55518
CLDN20	0.140003	0.255555	0.555194
FAM81B	0.228122	0.255527	0.55523
RSAD1	-0.0608573	0.255321	0.555493
SMPD4	-0.0470864	0.255286	0.555538
PRLHR	-0.10722	0.255252	0.555582
CGN	0.200595	0.255241	0.555596
FCRLA	0.0949453	0.255209	0.555637
SHMT1	-0.0566893	0.255144	0.55572
PROX2	0.0929997	0.254945	0.555974
SEM1	-0.180976	0.254919	0.556008
TRPM5	0.213969	0.254907	0.556024
HIST1H4I	0.125945	0.2549	0.556032
ZNF491	-0.0959901	0.254853	0.556093
GPR89A	0.100236	0.254793	0.55617
GYPE	0.142848	0.254769	0.5562
PSEN2	0.0799747	0.254741	0.556236
NUDT12	0.151259	0.254676	0.556319
ZNF843	0.219156	0.254592	0.556427
IL18	-0.12842	0.254544	0.556488
CLASP2	0.0328394	0.254505	0.556539
FAM71E1	0.194405	0.254481	0.556569
FAM206A	-0.0798822	0.25446	0.556596
MOCS2	0.08721	0.254376	0.556703
TSNAX	-0.0526564	0.254302	0.556798
RPRML	-0.233034	0.254273	0.556835
ZNF662	0.0868278	0.254242	0.556875
CYB5R2	-0.192371	0.254241	0.556877
PPP1R3A	-0.143138	0.254125	0.557025
SYT4	-0.106512	0.254121	0.557031
BATF3	0.162418	0.254018	0.557163
TAP1	-0.0668652	0.254003	0.557182
C1orf35	-0.149505	0.253886	0.557332
FKBP8	-0.119259	0.253826	0.557409
EDNRB	0.228523	0.253777	0.557472
SLCO1A2	-0.125039	0.253774	0.557476
C11orf70	0.190364	0.253756	0.557499
ADGRB3	0.220359	0.253712	0.557556
ZBTB45	0.0642552	0.253694	0.557578
HSPB7	-0.232008	0.253652	0.557633
GTF2H4	0.0656978	0.25362	0.557673
SLC36A1	-0.0561055	0.253534	0.557784
CLEC19A	-0.106137	0.253522	0.557799
GNB5	-0.0677399	0.253432	0.557915
BOD1L1	-0.06733	0.253363	0.558004
CHD1L	-0.0530596	0.253224	0.558182
UTF1	-0.234454	0.253199	0.558215
CNIH1	-0.0714387	0.253156	0.558269
METTL18	-0.0797818	0.253135	0.558296
ALS2CL	-0.0946683	0.252951	0.558533
FBXW9	-0.0837661	0.252903	0.558595
MPV17L2	0.0889777	0.252854	0.558658
RNF135	-0.0620165	0.25285	0.558664
POMT1	0.0500492	0.252762	0.558776
RGS7	-0.190856	0.252719	0.558831
GADL1	0.169749	0.252654	0.558915
CYP26A1	-0.14809	0.252653	0.558917
CRYAB	0.146979	0.252653	0.558917
SHROOM4	0.123093	0.252595	0.558992
C5orf58	-0.233811	0.252573	0.55902
NAT1	0.086395	0.252484	0.559134
RACGAP1	0.0627162	0.252439	0.559192
PDLIM5	-0.0436007	0.25243	0.559204
ABCC8	0.0911007	0.252414	0.559224
ADAM15	0.0636969	0.252315	0.559352
BICDL2	-0.181735	0.252209	0.559489
MFSD6L	0.105174	0.252132	0.559588
PATE1	-0.10519	0.252127	0.559594
AP3M1	0.0314637	0.252112	0.559613
TULP3	0.0638595	0.252059	0.559682
TRAIP	0.135154	0.251966	0.559801
PLA2G4C	0.166388	0.251888	0.559902
FOXRED2	-0.0899489	0.251868	0.559927
FBXO4	-0.0779961	0.251793	0.560025
RASSF4	0.0717339	0.251781	0.56004
ADGRL2	-0.170806	0.251781	0.56004
HMGA2	0.12175	0.251732	0.560103
SEC14L4	-0.106057	0.251654	0.560204
NUMB	-0.0672914	0.251606	0.560265
MBOAT2	0.0785687	0.251525	0.56037
CD8B	0.0837326	0.251523	0.560372
SPHKAP	-0.104766	0.251447	0.560471
COA5	0.0598666	0.251408	0.560521
PPARG	0.14417	0.251401	0.56053
SLC15A4	-0.0503461	0.2514	0.560532
ZNF354B	0.0829969	0.251398	0.560534
NME9	0.123674	0.251372	0.560568
CCDC107	0.0721092	0.251318	0.560637
HTR2C	-0.104684	0.251192	0.5608
VAPA	-0.056931	0.251176	0.56082
STOML1	0.0831821	0.251174	0.560823
OR52N1	-0.104613	0.251078	0.560947
TMC4	0.173706	0.25106	0.560971
ZBTB2	-0.0409747	0.251027	0.561014
SCML2	-0.11136	0.250999	0.56105
GUK1	-0.117815	0.250947	0.561117
FHDC1	0.089015	0.250938	0.561128
TRIM67	0.165436	0.25083	0.561267
IL17F	0.131814	0.250819	0.561282
AOX1	0.229323	0.250814	0.561289
NKX6-2	-0.2296	0.250801	0.561305
FOXS1	0.0889313	0.25075	0.561371
CDCP1	0.114592	0.250746	0.561376
VPS26A	-0.06694	0.250608	0.561555
DSG4	0.111047	0.25057	0.561603
TNRC18	-0.0688573	0.250546	0.561635
OR10H2	-0.104271	0.25053	0.561656
FOLH1	-0.104014	0.250405	0.561817
DRD5	-0.21033	0.250402	0.561821
ETV3	0.0391654	0.250361	0.561874
JAK1	-0.0482233	0.250357	0.561879
DHCR7	0.064778	0.250345	0.561895
AREL1	-0.043198	0.250332	0.561911
TMEM98	-0.232098	0.250239	0.562032
ASPG	0.151035	0.25022	0.562056
CDH2	-0.163983	0.250197	0.562086
MED21	0.0463177	0.250196	0.562088
RGS5	-0.13157	0.250118	0.562189
SCN2A	-0.221965	0.250086	0.56223
LDB1	-0.0303717	0.250072	0.562249
RIC8A	-0.0332909	0.250071	0.56225
JMJD8	-0.0397946	0.249965	0.562387
APLF	0.0926747	0.249876	0.562502
ZNF154	0.0915722	0.249851	0.562534
BAZ2B	-0.0832993	0.249812	0.562584
SHBG	-0.137781	0.249774	0.562635
SLC13A3	-0.210642	0.249726	0.562697
ZNF395	0.0492941	0.249632	0.562818
ABHD18	0.0489143	0.249611	0.562846
SLC43A1	0.069159	0.249605	0.562852
TOP2B	-0.0626675	0.249576	0.56289
BTRC	0.0436155	0.249576	0.562891
BTG3	0.0897917	0.249564	0.562907
VWA3B	-0.103663	0.249556	0.562917
SPAG9	-0.0525741	0.249476	0.563021
CA11	-0.0701943	0.249473	0.563024
SH3D21	-0.126732	0.249469	0.563029
MIGA1	0.0494167	0.24942	0.563093
SLC26A9	-0.159804	0.249394	0.563126
TLK2	0.0479559	0.249377	0.563149
E4F1	-0.0460659	0.249259	0.563302
CPA1	0.0903224	0.249201	0.563376
CLDN16	0.193034	0.249136	0.563461
SRRM2	-0.0645967	0.249067	0.56355
SDSL	-0.169513	0.249022	0.563609
MAP2K5	-0.0515269	0.248985	0.563657
ESYT3	0.18322	0.248976	0.563669
PCDHGC3	0.140657	0.248932	0.563726
HNRNPH3	-0.0481085	0.248847	0.563837
PCTP	-0.0788223	0.248757	0.563953
ZNF114	0.150651	0.248671	0.564064
IL1RAPL1	-0.103027	0.248532	0.564246
PSAP	-0.0661501	0.248489	0.564302
LOC400927-CSNK1E	-0.187256	0.24846	0.564339
RPAP3	-0.0652606	0.248349	0.564484
CCDC83	0.226016	0.248312	0.564532
KRT71	-0.102882	0.248303	0.564543
GRIA1	0.108686	0.248228	0.56464
MAST1	-0.0993449	0.248222	0.564648
SPRYD7	0.0837088	0.248157	0.564733
ORMDL2	0.0381624	0.248142	0.564752
CLEC4M	0.136836	0.248115	0.564788
GPCPD1	0.0577598	0.248056	0.564865
BTBD9	0.053647	0.24805	0.564872
ZNF616	0.0500839	0.24804	0.564885
ERMAP	-0.0606097	0.247932	0.565026
MST1	0.111764	0.24793	0.565028
DDB2	0.0441915	0.247919	0.565042
ATP5MC3	0.0691804	0.247904	0.565061
NUTM2G	0.118185	0.247904	0.565061
PRPF40A	0.0621497	0.247859	0.565121
DDX55	-0.0747662	0.247855	0.565125
IMMP1L	-0.104225	0.247848	0.565135
ECHDC1	-0.0875879	0.24783	0.565158
TMEM59	-0.0559025	0.247788	0.565212
TMEM74	-0.102526	0.247734	0.565283
SUPT6H	-0.0488736	0.247635	0.565412
UTP11	-0.0624655	0.247618	0.565434
AFG1L	0.0672211	0.247351	0.565781
C3orf70	0.172322	0.247351	0.565781
STOX2	-0.223764	0.24733	0.565809
THBD	-0.0883187	0.24732	0.565822
HCRTR2	-0.102149	0.247246	0.565918
ZNF135	-0.0946618	0.247151	0.566043
SNTG2	0.199657	0.247119	0.566084
TIMM44	-0.0656743	0.247087	0.566126
TRMT61A	-0.0622787	0.247083	0.566131
PPARD	-0.0424154	0.247077	0.566138
MUC16	0.229239	0.247059	0.566162
OR51Q1	-0.10204	0.246955	0.566299
KRT36	-0.226594	0.246927	0.566335
USP17L15	0.194256	0.246906	0.566362
C15orf48	-0.181635	0.246891	0.566382
EPHA8	0.138197	0.246884	0.566391
DQX1	0.229376	0.246866	0.566414
UBASH3A	0.0516405	0.246858	0.566424
ZNF610	0.118091	0.246844	0.566443
45171	-0.0395544	0.24684	0.566448
LGMN	0.0641883	0.246838	0.56645
OR8A1	-0.101957	0.246813	0.566483
REM2	-0.0977189	0.246774	0.566534
NME4	-0.0775258	0.246758	0.566554
DDX53	-0.142778	0.246755	0.566559
OR2A5	-0.16848	0.24669	0.566644
PARG	0.0293711	0.246591	0.566772
PSD4	-0.0457829	0.246582	0.566784
GATD1	0.0432153	0.246555	0.56682
PROKR2	-0.212887	0.246546	0.566831
PRCD	-0.13335	0.246542	0.566836
CDKN1A	-0.0850731	0.246527	0.566857
BAGE	0.227364	0.246516	0.56687
POLR1D	-0.0813109	0.246467	0.566935
CEP104	-0.0341085	0.246371	0.56706
OR52A1	0.0829151	0.246336	0.567106
RPN1	-0.0476572	0.246321	0.567126
ZFP41	0.0757448	0.246276	0.567184
DNTT	-0.217092	0.246187	0.5673
TBC1D3E	-0.101344	0.246131	0.567374
FAM168B	0.0429878	0.246127	0.567379
ITGB1	0.0596857	0.246075	0.567447
CFAP44	-0.070246	0.245963	0.567593
PTGS2	0.0792177	0.245956	0.567602
GMEB1	0.0469548	0.245953	0.567606
ADRA1D	-0.150006	0.245893	0.567685
ACER2	0.0919578	0.245731	0.567896
GMCL2	0.206811	0.245697	0.567941
PCYT2	0.0628506	0.245663	0.567985
FAM71F2	-0.0981117	0.245644	0.56801
CLN3	-0.0593494	0.245623	0.568037
MAK16	0.0453864	0.245506	0.56819
NLGN4Y	0.228118	0.245449	0.568266
OR2D3	-0.101073	0.245392	0.56834
N6AMT1	0.0842084	0.245368	0.568371
CXCR5	0.0742914	0.245228	0.568554
RXFP2	0.166449	0.245221	0.568564
IQGAP3	0.192583	0.24522	0.568565
MYH4	-0.100768	0.24519	0.568604
FGD4	0.0716034	0.245172	0.568628
NMT2	0.047604	0.245057	0.568778
CCDC130	-0.0474667	0.244977	0.568883
CATSPERG	-0.121125	0.244964	0.5689
CXCR4	-0.0542459	0.244946	0.568924
SDHAF1	-0.0677391	0.244883	0.569006
CYP46A1	-0.226042	0.244776	0.569146
UCN3	-0.100598	0.244742	0.56919
FOXO1	0.0495548	0.244693	0.569255
IL23R	0.122728	0.244692	0.569257
MYH1	-0.100447	0.244667	0.569289
TMEM208	-0.0721593	0.244598	0.56938
NDUFAF5	-0.065709	0.244597	0.569381
MAP2K3	-0.118385	0.244575	0.569411
MUC2	-0.100528	0.244513	0.569492
PLS3	-0.155926	0.244506	0.5695
TMEM9	-0.0799833	0.244425	0.569606
OR2M4	-0.100401	0.244421	0.569612
TFRC	0.0849965	0.244376	0.569671
GLYCTK	0.0804577	0.244357	0.569695
TBC1D3G	-0.100255	0.244352	0.569702
OR2AJ1	-0.136894	0.244337	0.569722
GIPC1	0.0713828	0.244326	0.569737
CCL3L3	-0.225042	0.24426	0.569823
ARHGAP45	-0.0477605	0.244259	0.569824
RRS1	-0.101548	0.244236	0.569854
TMEM167B	-0.0506807	0.244225	0.569869
NOP56	-0.059681	0.244184	0.569923
GATM	-0.114933	0.244182	0.569925
MYH8	0.0995771	0.244153	0.569964
ERMN	0.101057	0.244108	0.570022
CNEP1R1	0.0711262	0.244099	0.570035
RAD18	0.0489278	0.244087	0.57005
ANGPTL4	0.180134	0.244056	0.570091
RMC1	-0.047021	0.244039	0.570114
ALKBH7	-0.08218	0.244009	0.570152
DMRTC2	-0.227683	0.243977	0.570195
AIMP1	-0.103354	0.243958	0.570219
PEX12	0.0397153	0.243905	0.570289
WDR90	0.0977484	0.243904	0.57029
CFAP36	-0.109807	0.24388	0.570322
SMG7	-0.0445416	0.243869	0.570336
NBPF12	0.0487492	0.243737	0.570509
IGSF9	-0.182941	0.24373	0.570519
GPR146	-0.140127	0.243681	0.570584
HPS3	0.0354685	0.243668	0.570601
COX6B2	0.122585	0.24365	0.570623
KCNT1	-0.202736	0.243634	0.570645
SLC25A24	0.0816282	0.243621	0.570663
HSP90AB1	-0.0596828	0.243613	0.570673
TRPC4AP	0.0348319	0.243534	0.570776
DUSP3	0.060638	0.243496	0.570826
YY2	0.0967592	0.243439	0.570902
ATP8A2	0.10334	0.243423	0.570922
PCDH10	-0.0997697	0.243404	0.570947
GOLGA6L1	-0.0996677	0.243393	0.570962
ATAD3A	0.0660464	0.243217	0.571193
MAP3K9	0.0684952	0.243192	0.571226
GATA3	-0.0709483	0.243147	0.571285
SCLT1	0.0734868	0.243116	0.571325
GSK3B	0.0457057	0.243063	0.571395
SOX2	-0.148708	0.243054	0.571407
RCAN3	0.0689004	0.242936	0.571563
SPPL2A	0.0454919	0.242812	0.571726
PKHD1L1	-0.103445	0.242792	0.571753
CCDC32	0.05294	0.242768	0.571784
DNASE1L2	0.154415	0.242752	0.571805
TEC	-0.080506	0.242705	0.571867
PRPF6	-0.0459467	0.242693	0.571883
RUSC2	-0.065611	0.242635	0.571959
PDE3B	0.0459863	0.242599	0.572007
DHX30	0.0398463	0.242587	0.572022
EIF3CL	-0.0991459	0.242539	0.572085
CCDC110	0.226133	0.242525	0.572104
TAC4	-0.153843	0.242491	0.572149
NOP10	-0.111805	0.242478	0.572167
SLC7A10	0.214381	0.242461	0.572188
MINK1	-0.0482927	0.2424	0.572269
ABCB5	-0.108128	0.242398	0.572272
SMARCAL1	0.0439435	0.242382	0.572293
SLC25A26	0.0608618	0.242375	0.572302
CBLC	0.0785897	0.242337	0.572352
MTHFR	0.0426796	0.242299	0.572402
CDH15	-0.0990236	0.242198	0.572535
CETP	0.143638	0.242164	0.57258
POLDIP2	-0.0321337	0.242156	0.57259
FMNL3	0.0461315	0.242033	0.572753
KIAA1191	-0.0390066	0.241931	0.572887
OR5T1	-0.0988504	0.241917	0.572905
PGPEP1	0.0475767	0.241908	0.572918
OMD	0.1943	0.2419	0.572928
SLC35A4	-0.0441012	0.24177	0.573099
CLCN5	0.0590474	0.241759	0.573114
KRTAP10-8	-0.14134	0.241709	0.57318
ST6GALNAC3	0.0854058	0.241698	0.573194
PLXNA2	-0.0904223	0.241678	0.573221
CLEC7A	0.0968616	0.241628	0.573287
IRX2	-0.0986717	0.241628	0.573287
C1QTNF3	-0.0801776	0.241601	0.573323
FAM98B	0.0646421	0.241573	0.57336
C8orf82	-0.0673624	0.241537	0.573407
PQLC2	-0.0488086	0.241432	0.573546
CRNN	-0.0985973	0.241397	0.573592
NFYA	0.0388266	0.241394	0.573596
C2orf54	-0.0985236	0.241386	0.573606
PEX3	-0.0496442	0.24137	0.573627
TMEM233	0.221501	0.241309	0.573708
PALM2-AKAP2	-0.0983834	0.241292	0.573731
TIMM10B	-0.040409	0.241283	0.573742
ICAM5	-0.155848	0.241246	0.573792
SULT1B1	0.0933057	0.241238	0.573802
PLAU	-0.132729	0.241232	0.57381
SPAG5	-0.0848215	0.241197	0.573855
TP53TG3C	0.138971	0.241167	0.573896
TAS2R31	0.12213	0.241134	0.573939
SACM1L	0.0593697	0.241048	0.574053
KLK3	-0.0982295	0.241039	0.574064
NANS	0.0579096	0.240981	0.574142
AGR2	-0.140442	0.240924	0.574217
MECP2	0.036375	0.240911	0.574234
ANKRD34B	-0.159319	0.24077	0.574421
CNNM3	-0.0377482	0.240769	0.574422
LRRC57	-0.0598312	0.240747	0.574451
TBX3	0.200136	0.240644	0.574588
LIMA1	0.057796	0.240641	0.574591
UMAD1	0.0525985	0.240607	0.574636
HIST2H4A	0.11271	0.240579	0.574673
HIST2H4B	0.11271	0.240579	0.574673
CCDC78	0.164132	0.240534	0.574733
NSMF	0.0688527	0.240532	0.574736
CSDC2	0.156065	0.240456	0.574836
CCDC42	-0.222161	0.240448	0.574846
SDR9C7	-0.0979805	0.240399	0.574912
ATP6V1H	-0.0464714	0.24035	0.574976
PRKRA	-0.0553663	0.24035	0.574976
MRPL54	-0.104534	0.240314	0.575023
MYH2	-0.0977867	0.240314	0.575024
TEAD2	0.106658	0.24028	0.575069
CENPQ	0.117048	0.239881	0.575597
GDF15	-0.124332	0.239874	0.575608
TDRD3	-0.0543169	0.239856	0.575631
GLB1L	-0.092275	0.239855	0.575633
SLC41A2	0.083792	0.239721	0.57581
MAP3K10	-0.0649197	0.239699	0.575839
USP1	0.041368	0.239682	0.575861
RASL11B	-0.157649	0.239628	0.575933
ZNF329	-0.0663485	0.239582	0.575994
OR4F6	0.15933	0.239563	0.57602
SCGB1C2	-0.0974053	0.23946	0.576156
HOXB2	0.1107	0.239458	0.576159
DMAC2	0.044017	0.239426	0.576201
SAAL1	0.0873279	0.239388	0.576251
GCNT1	0.0525332	0.239347	0.576306
C1orf100	-0.160368	0.239318	0.576344
C2CD4C	0.0792872	0.239294	0.576377
ZNF566	0.0669595	0.239234	0.576455
TFAP2D	-0.0971677	0.23919	0.576514
ROPN1L	-0.101746	0.239138	0.576583
RASD2	0.185125	0.239118	0.576609
APH1A	-0.0430482	0.239068	0.576676
STC2	-0.0971234	0.239001	0.576765
KRT40	0.108131	0.238979	0.576795
TRAM1L1	-0.096971	0.238868	0.576942
LRRN3	0.0896461	0.238845	0.576972
CRISP2	-0.211046	0.238827	0.576996
ANKRD23	-0.0908985	0.238804	0.577027
MRI1	0.0449281	0.238759	0.577087
LRRC10B	-0.0969677	0.238749	0.5771
PKD1L1	0.129173	0.2386	0.577299
PRRC2B	0.0527325	0.238566	0.577342
ZNF500	0.0565525	0.238471	0.577469
TSPAN17	0.0592541	0.238377	0.577595
HERPUD2	0.0384796	0.238283	0.577719
USP17L30	0.189782	0.238225	0.577796
USP17L26	0.189782	0.238225	0.577796
USP17L29	0.189782	0.238225	0.577796
USP17L27	0.189782	0.238225	0.577796
USP17L24	0.189782	0.238225	0.577796
USP17L25	0.189782	0.238225	0.577796
USP17L28	0.189782	0.238225	0.577796
GLE1	-0.0298885	0.238202	0.577827
OR6C68	-0.0965293	0.238038	0.578046
GSTM1	0.214516	0.238002	0.578093
THOC6	-0.0690025	0.237956	0.578154
PDE8A	-0.0475097	0.237908	0.578219
AGBL5	-0.050227	0.23772	0.578469
ST13	-0.0644529	0.237663	0.578545
PAQR7	-0.0707115	0.237661	0.578547
MOBP	-0.146218	0.237661	0.578547
SZRD1	-0.0284181	0.237617	0.578606
TCN2	-0.0965542	0.237612	0.578613
EVA1A	-0.222774	0.237609	0.578617
TCEAL2	-0.0961732	0.237569	0.57867
GPR32	-0.0962174	0.237539	0.57871
CCDC25	-0.0521474	0.237506	0.578754
PSCA	-0.206208	0.237471	0.5788
HIST1H2BF	0.110229	0.237421	0.578868
MED12	0.0445313	0.237403	0.578892
KRTAP4-12	-0.168339	0.237366	0.57894
TAF5	0.0630945	0.237352	0.578959
TMOD4	-0.180656	0.237342	0.578973
FITM1	-0.0911059	0.237313	0.579012
WDR35	0.0511807	0.237243	0.579105
LMOD1	-0.194825	0.237219	0.579137
SUGP1	-0.0684938	0.23716	0.579215
GLYR1	-0.0380596	0.237158	0.579218
NOL9	0.0527728	0.237056	0.579354
NSMCE1	-0.0539528	0.237025	0.579395
DFFA	0.0416254	0.236996	0.579434
PLCB2	-0.0577134	0.236929	0.579524
STK24	-0.0498518	0.236913	0.579544
TEDC1	-0.090153	0.236849	0.579631
PAX2	-0.212841	0.236831	0.579654
HSPA12B	0.133668	0.236792	0.579706
TMEM190	0.221301	0.236783	0.579718
CDC14A	0.0424146	0.236782	0.57972
FBXO22	0.0491668	0.236782	0.57972
GLRA1	0.212907	0.236773	0.579731
OSBPL6	-0.170229	0.236749	0.579764
HSPA9	-0.056663	0.236737	0.57978
OR13C5	-0.0957237	0.23673	0.579788
ZNF16	0.0601986	0.236724	0.579797
H3.Y	0.217402	0.236688	0.579845
RFX4	0.220928	0.236681	0.579854
ESRRA	-0.0494243	0.236635	0.579916
RETN	-0.187426	0.236588	0.579979
NKIRAS1	-0.0816198	0.236581	0.579988
TMCO2	-0.21166	0.236537	0.580047
CELF5	-0.211589	0.236531	0.580055
TNFRSF10C	-0.0858007	0.236526	0.580061
TRO	-0.152787	0.236514	0.580078
CDC27	0.0530832	0.236418	0.580205
UCK1	-0.0512601	0.236408	0.58022
ZNF397	-0.0509387	0.236377	0.580261
ANO1	-0.0954842	0.23634	0.58031
WDR34	0.0865556	0.236259	0.580418
FURIN	0.0776937	0.2362	0.580497
TLE6	-0.221109	0.236198	0.5805
FAM106CP	0.153127	0.236145	0.58057
WIPF1	-0.0608125	0.236041	0.58071
TRIM63	0.130658	0.236034	0.58072
GNAO1	-0.0990347	0.235946	0.580837
TOPAZ1	-0.0951343	0.235884	0.58092
CEACAM20	-0.0951909	0.235872	0.580936
RAD51	0.111407	0.235854	0.58096
PRPF3	0.0601975	0.235776	0.581064
PKNOX1	0.0423546	0.235761	0.581084
PABPC5	-0.0950528	0.235747	0.581103
UAP1L1	0.067697	0.235679	0.581194
TMEM239	-0.130624	0.235619	0.581275
ZNF131	0.0486045	0.235615	0.58128
PPP1R36	0.208182	0.235597	0.581304
TMIGD2	-0.0730543	0.235519	0.581407
ZNF76	-0.0362164	0.235491	0.581446
FOXD1	0.212568	0.235473	0.58147
ZFP69	0.0544063	0.235404	0.581561
ZIC2	-0.0948988	0.235389	0.581582
GJB6	0.178217	0.235384	0.581589
AWAT2	0.166684	0.235374	0.581602
SRRM1	-0.0606376	0.235355	0.581627
FAM133B	0.0767629	0.235249	0.581769
PSMD2	-0.0479416	0.235228	0.581797
FLJ45513	0.0828991	0.235188	0.581851
PLA1A	-0.187974	0.235135	0.581922
RXRB	-0.0302298	0.235093	0.581978
LHFPL4	-0.126452	0.235074	0.582005
SLC25A29	0.0881045	0.235039	0.582051
DDI2	-0.080267	0.234929	0.582198
NAV3	-0.154905	0.234925	0.582204
GUCY2C	0.190643	0.234912	0.582222
NCR2	-0.094558	0.234832	0.582328
TMC7	-0.162638	0.234814	0.582352
FAM155B	0.219207	0.234814	0.582353
ARL15	0.054324	0.234789	0.582386
CPSF1	-0.0459318	0.234768	0.582414
C2orf69	0.059009	0.234761	0.582424
AIFM3	-0.104359	0.234735	0.582458
MUT	0.0463418	0.234691	0.582518
RNF103	0.0375577	0.234672	0.582543
THAP10	-0.220405	0.234593	0.582649
AKR7L	0.181521	0.234566	0.582685
ZFHX2	-0.115285	0.234559	0.582695
CSDE1	-0.0393215	0.2345	0.582774
NPC2	-0.0719121	0.23444	0.582854
SAC3D1	-0.105861	0.234313	0.583025
HOXB3	0.109891	0.234296	0.583048
DICER1	0.0530606	0.234286	0.58306
ZNF570	0.0504656	0.234265	0.583089
HES2	0.195975	0.234221	0.583148
CCNYL1	0.0364517	0.234185	0.583197
PKP2	0.096543	0.234071	0.583349
PIK3C3	0.0394415	0.234049	0.58338
CDCA4	0.0599484	0.233924	0.583547
S100A13	0.176917	0.23379	0.583728
OR8H1	-0.0938578	0.233692	0.583859
C2CD5	0.0349905	0.233673	0.583884
DDX41	-0.0619796	0.233595	0.583989
CRX	0.0922377	0.233569	0.584024
INTS5	0.0622138	0.233544	0.584058
C6orf203	-0.053161	0.233539	0.584064
TVP23C	0.0843435	0.233526	0.584082
ADCY2	0.128968	0.233504	0.584112
LAD1	0.219279	0.233306	0.584379
KREMEN2	-0.215616	0.233305	0.58438
LYPD3	0.135866	0.233241	0.584466
AGRN	-0.110446	0.23324	0.584466
RCC1	0.0580536	0.233204	0.584515
SPRY1	-0.106014	0.233185	0.584541
SOGA3	0.136157	0.233163	0.584571
MAP1A	-0.104028	0.233139	0.584604
DUX5	-0.0935127	0.233127	0.584619
MAPK13	0.0498008	0.233121	0.584627
RNF38	0.029692	0.233114	0.584637
CPSF2	0.0351911	0.233106	0.584648
QRICH1	-0.0423025	0.233092	0.584667
CNMD	0.142701	0.233059	0.58471
HNRNPA0	-0.0365448	0.23305	0.584723
FRG2	-0.171043	0.232985	0.58481
KLRC4-KLRK1	0.211521	0.232958	0.584847
RHBDD3	-0.0748845	0.232951	0.584856
GRTP1	-0.0930361	0.232889	0.58494
NKX1-1	-0.0932776	0.232851	0.584991
LRRC56	-0.0952609	0.23276	0.585113
GCSH	-0.0812753	0.232755	0.58512
C10orf126	-0.178634	0.232613	0.585312
NARFL	0.0595108	0.232577	0.585359
LRP1B	-0.218664	0.232575	0.585363
SLCO1C1	-0.0930237	0.232433	0.585554
FBXO7	-0.11101	0.232373	0.585634
TXK	0.0512037	0.232276	0.585766
IQCK	0.104232	0.232233	0.585824
PMM2	-0.050474	0.232178	0.585898
GPR158	-0.0929283	0.232175	0.585902
GOSR1	0.0766809	0.232132	0.58596
FUT1	-0.134018	0.232114	0.585984
CCDC27	0.202722	0.232094	0.586012
PLEKHH2	-0.160211	0.231963	0.586189
DPH3P1	-0.084163	0.231949	0.586207
ADH1A	-0.126693	0.231945	0.586213
HAPLN4	0.201597	0.23189	0.586287
SLC6A11	-0.127364	0.231839	0.586356
PITX3	-0.0926933	0.231792	0.586419
NOP2	0.0515518	0.231767	0.586453
WDR27	0.0739209	0.231755	0.586469
MRPS18B	-0.0426623	0.23172	0.586516
SERINC1	-0.0438121	0.231626	0.586644
KIAA0100	0.040528	0.231618	0.586654
RMI1	-0.0561705	0.231597	0.586683
KIFAP3	0.0482272	0.231533	0.586768
SLC23A3	0.114892	0.23152	0.586787
HOXC10	-0.0924634	0.231517	0.58679
MICAL3	0.0671097	0.231422	0.586918
JAGN1	0.0439928	0.231359	0.587004
MYZAP	-0.168752	0.2313	0.587083
RGSL1	-0.188428	0.231267	0.587129
PDE4A	0.069826	0.231255	0.587145
ZACN	-0.140632	0.231207	0.587209
ASB18	-0.138924	0.231188	0.587235
DNAJC22	-0.162152	0.231171	0.587258
IRX5	-0.0922394	0.231049	0.587423
EFNA2	-0.0921771	0.230946	0.587562
TNFSF8	0.0498648	0.230941	0.587569
LRIT2	0.0592126	0.230886	0.587644
RAP1B	-0.06069	0.230862	0.587676
VEGFD	-0.0920908	0.230806	0.587751
NSMCE2	-0.0565622	0.230801	0.587758
KRT19	-0.179543	0.230795	0.587767
ZNF391	0.0978374	0.230769	0.587802
MYH11	-0.1119	0.230711	0.587881
ETV6	0.0646795	0.230708	0.587885
RPS6KA1	-0.0443126	0.230695	0.587902
CCDC80	-0.217109	0.230668	0.587939
ABLIM1	0.0601741	0.230661	0.587948
GIT1	-0.037189	0.230541	0.588111
CRYZL2P-SEC16B	-0.139263	0.230523	0.588136
ARGLU1	-0.119805	0.23048	0.588194
TPRG1	0.149625	0.230452	0.588232
PGAP2	0.0519946	0.23042	0.588274
ZNF227	0.0427459	0.230385	0.588322
HEXDC	0.0634676	0.230296	0.588442
AMPD1	0.192008	0.230274	0.588473
AHCYL2	0.0366553	0.230266	0.588483
ANKMY1	0.0580682	0.230205	0.588565
CSN2	-0.091658	0.230098	0.588711
OR56B4	0.203138	0.230086	0.588727
TDRD5	-0.0915781	0.230059	0.588763
DLK1	-0.215323	0.230056	0.588768
CDS2	0.0543696	0.23003	0.588803
DLST	-0.0290717	0.230022	0.588813
LKAAEAR1	-0.116065	0.22995	0.588911
ANGPTL2	0.124151	0.229926	0.588944
PTGR1	0.204879	0.229757	0.589173
PGBD2	0.0627314	0.229747	0.589187
DMPK	0.0685988	0.229693	0.58926
MFSD14C	0.0565038	0.229664	0.589299
ADM5	0.110451	0.229655	0.589311
ZSCAN1	0.184899	0.229601	0.589386
ZWINT	-0.140078	0.229541	0.589466
BEX5	-0.208939	0.229504	0.589516
TNFRSF25	0.0684619	0.229464	0.58957
POU2F1	0.0485028	0.229445	0.589597
ATP11A	0.0532669	0.229408	0.589647
SYNGAP1	-0.0591205	0.229374	0.589692
AXDND1	0.204596	0.229287	0.589811
RPS3A	0.10674	0.229269	0.589836
RFX1	-0.0487292	0.229191	0.589942
RNF103-CHMP3	-0.177332	0.229141	0.59001
ITGAD	0.158667	0.229081	0.590091
PDK3	0.0515395	0.229048	0.590136
DSCAM	-0.129567	0.228932	0.590293
NT5DC4	0.205164	0.228882	0.590362
OBSL1	-0.173493	0.22886	0.590391
MANSC4	0.146388	0.228841	0.590418
IL31RA	0.175933	0.228782	0.590497
ARHGAP9	-0.0701298	0.228782	0.590498
RBM5	0.0419659	0.228774	0.590509
ADIPOQ	-0.18027	0.228733	0.590564
ZNF560	0.136875	0.228602	0.590743
FAM19A2	0.0952826	0.228553	0.590809
SPOCK3	0.208655	0.228522	0.590851
C17orf99	0.180328	0.228483	0.590905
ZNF541	-0.149091	0.228452	0.590946
PTGER4	0.0340461	0.228449	0.590951
OGDHL	0.164966	0.228427	0.59098
GUCD1	-0.100469	0.228388	0.591034
WRAP53	-0.0525323	0.228376	0.59105
FBXO16	-0.1641	0.228368	0.59106
POU2F2	0.0529363	0.228361	0.59107
CLDN11	-0.207832	0.228335	0.591106
SHISA2	-0.187006	0.228326	0.591117
ENDOV	-0.0851196	0.2283	0.591153
LBH	-0.0509484	0.228227	0.591253
FEZ1	0.108581	0.228094	0.591434
ADGRG4	-0.0903728	0.228086	0.591445
RTN4IP1	0.0657199	0.228056	0.591486
BCL2L14	-0.214166	0.227951	0.591629
ZNF398	-0.0469181	0.227787	0.591852
ZNF816-ZNF321P	0.0758942	0.227769	0.591877
C4orf48	-0.0971077	0.227752	0.5919
JCAD	-0.178168	0.227752	0.5919
PKD2L2	-0.183766	0.227648	0.592042
KRT39	-0.0901219	0.227577	0.592138
PIGB	-0.0739199	0.227561	0.59216
ARL1	0.0475083	0.227558	0.592165
WIPF3	-0.190801	0.227503	0.592239
IL12RB1	0.0480572	0.227502	0.592241
UBAC2	-0.0367395	0.227491	0.592255
MCF2L2	-0.0932076	0.227472	0.592281
GPHN	0.0730741	0.227429	0.59234
PLCXD1	0.0614975	0.227366	0.592427
VSIG10	0.12321	0.227328	0.592478
SLC10A6	-0.192733	0.227272	0.592555
PKLR	-0.206757	0.227265	0.592564
RHOBTB3	0.092658	0.227222	0.592622
RHNO1	0.0571647	0.227206	0.592644
CLRN1	0.21164	0.227089	0.592804
DPPA3	-0.19535	0.227086	0.592809
GARS	0.0295821	0.227043	0.592866
SMIM7	-0.0462431	0.227037	0.592875
MAGEC2	-0.089792	0.227034	0.592879
SGK3	0.0511707	0.227017	0.592902
PDCL3	-0.0650729	0.226942	0.593005
NPM3	0.0681357	0.226909	0.593049
TTC33	0.0589375	0.226903	0.593058
RAB15	0.0647595	0.226887	0.593079
PSPH	0.0648379	0.226885	0.593083
PRND	-0.174155	0.226832	0.593155
TARSL2	0.0539047	0.226831	0.593157
GNG13	0.0814075	0.226767	0.593243
KCNG2	-0.130272	0.226748	0.593269
XPO6	0.0672407	0.226726	0.593299
C8orf44	0.0823544	0.226722	0.593305
TMEM56-RWDD3	0.150384	0.226705	0.593328
TPTE	-0.204929	0.226682	0.59336
WDR86	-0.130464	0.226579	0.5935
SCGB2B2	-0.183462	0.226573	0.593509
MAN2B2	-0.0354666	0.226543	0.59355
TVP23C-CDRT4	-0.126832	0.226519	0.593583
PCDHGA8	0.18542	0.226432	0.593702
RNF186	0.0854967	0.226432	0.593702
SLC22A25	-0.089362	0.226423	0.593714
EMSY	0.0398219	0.226421	0.593716
SLC25A45	-0.0550325	0.226414	0.593726
SPRY3	-0.0766747	0.22641	0.593731
TTC3	0.0402309	0.226364	0.593794
NLRP3	-0.0642776	0.226314	0.593862
NPY5R	-0.0892956	0.226219	0.593993
ZBTB17	0.0344351	0.226218	0.593994
TMEM201	0.0660294	0.226215	0.593998
SLC12A1	0.213739	0.226155	0.59408
OR1Q1	0.170296	0.22608	0.594182
MKRN2OS	0.155636	0.226039	0.594238
TEX29	-0.20963	0.226029	0.594252
TMEM132A	0.119359	0.225869	0.594471
GOLGA1	0.0443846	0.225861	0.594483
FAM216A	0.0692732	0.225821	0.594537
PGRMC2	0.080529	0.225802	0.594563
PUM2	0.0305856	0.225797	0.59457
TOP1	-0.0717079	0.225736	0.594653
ADHFE1	0.088659	0.225583	0.594863
ARHGAP19	-0.0423792	0.225498	0.594979
TSSK4	0.0774945	0.225465	0.595024
COL8A2	0.0707838	0.225442	0.595056
FFAR1	0.195355	0.225301	0.595249
GPX7	0.0691962	0.225241	0.595332
TM2D1	-0.0715184	0.225208	0.595378
GPSM1	0.0876762	0.225092	0.595536
TGIF1	-0.0662408	0.225026	0.595627
ITIH4	0.0959564	0.225024	0.59563
CYP4B1	-0.147143	0.225011	0.595648
BCL9L	0.0563639	0.224838	0.595885
MBD4	-0.0384593	0.224813	0.595919
ACAP2	0.0423737	0.224772	0.595975
ZNF723	-0.129466	0.224771	0.595976
JOSD1	0.0257335	0.224754	0.596
ZNF788	-0.0858645	0.224673	0.596111
C22orf24	0.192952	0.224664	0.596123
BEST1	0.0861384	0.224664	0.596124
CENPC	0.0465459	0.224648	0.596146
SERPINH1	-0.0650786	0.224535	0.5963
OR2G6	0.168992	0.224515	0.596328
PREX2	-0.195564	0.224437	0.596434
PCDHB12	-0.0881719	0.224367	0.596531
ZNF346	-0.039423	0.224364	0.596535
HADH	-0.0652047	0.224347	0.596559
RMND5A	-0.0463656	0.224333	0.596578
FHAD1	-0.169586	0.2243	0.596623
NTM	0.170107	0.224267	0.596668
JMJD7	-0.0656547	0.22426	0.596678
ACSF2	0.049539	0.224231	0.596718
ZNF69	-0.0807904	0.224195	0.596767
MEIOB	-0.211969	0.224179	0.596789
PFKFB2	0.0570553	0.224139	0.596845
CXorf65	-0.146177	0.224126	0.596862
BCAS4	-0.0733912	0.22411	0.596884
ALX3	0.107244	0.224096	0.596903
MAPK10	0.150745	0.224053	0.596963
CALHM4	-0.087978	0.224047	0.596971
PROSER3	-0.0619141	0.224008	0.597025
FNTB	-0.0888633	0.223921	0.597144
CNTF	0.110957	0.223915	0.597152
COMMD5	-0.0495909	0.223793	0.59732
LRRTM1	-0.138925	0.223571	0.597625
ATXN7	-0.0481066	0.223565	0.597634
KTN1	-0.0892315	0.223409	0.597849
SEBOX	-0.164351	0.223382	0.597885
PRDM5	0.151092	0.223366	0.597907
CCDC181	0.202093	0.22336	0.597915
GOLGA5	-0.0515737	0.223319	0.597973
DNAH7	0.14874	0.223061	0.598327
ESF1	-0.10976	0.223043	0.598352
SH3BP2	0.0453215	0.222985	0.598432
TMTC4	0.053212	0.222983	0.598435
COQ6	0.0649309	0.222899	0.598551
HSPA2	-0.157884	0.222888	0.598566
PER3	0.062061	0.222787	0.598705
KRTAP10-3	0.0972819	0.222754	0.598751
RAP1GAP	-0.1955	0.222683	0.598848
DGKI	-0.198566	0.222659	0.598882
SCN10A	-0.087023	0.222553	0.599027
45183	0.0861952	0.222544	0.599041
CRKL	0.0350024	0.222543	0.599041
MRPS11	-0.0504648	0.222533	0.599055
GGCX	0.0450982	0.222468	0.599145
SLCO2B1	0.210304	0.222367	0.599284
FYTTD1	0.0455459	0.222324	0.599344
HS6ST1	0.0526046	0.222182	0.59954
ZNF704	-0.126755	0.222087	0.599671
COLGALT2	0.131671	0.222055	0.599715
CYP3A4	-0.185562	0.222055	0.599715
VAPB	0.0289323	0.22198	0.599819
NELFB	-0.0477484	0.221931	0.599886
RBMS2	0.0517729	0.221897	0.599933
FRG2C	-0.166741	0.221844	0.600006
P4HTM	0.0486345	0.221765	0.600116
ZSCAN23	-0.146778	0.221754	0.600131
KCNH2	-0.0832758	0.221675	0.60024
CLEC10A	0.0829338	0.221536	0.600432
MZB1	-0.132354	0.221512	0.600466
ZNF513	-0.0494495	0.221389	0.600636
PGS1	-0.0549872	0.221376	0.600653
ANGPTL1	0.116733	0.2213	0.600758
STAC	-0.209434	0.221265	0.600808
LOC403312	-0.197629	0.221258	0.600816
RNASE1	-0.189645	0.221207	0.600887
CSRNP2	0.032236	0.221203	0.600893
THNSL1	0.0591584	0.221172	0.600936
JAKMIP3	0.131663	0.221171	0.600937
SPRN	0.117173	0.221108	0.601025
DUOX1	-0.106825	0.221104	0.60103
DUSP18	-0.0547157	0.22106	0.60109
LOC100505549	-0.0508881	0.221033	0.601129
RNF182	0.202424	0.221019	0.601148
C12orf75	0.0925872	0.22101	0.60116
ANKRD61	-0.0935019	0.220989	0.601189
FAM153C	-0.200182	0.220934	0.601266
ADCYAP1	0.0879437	0.220915	0.601291
RNF126	-0.0452107	0.220911	0.601297
ARX	-0.0860383	0.220838	0.601398
C5orf34	0.082376	0.220824	0.601417
GFRA1	0.110052	0.22076	0.601506
DNAJC3	-0.0502004	0.220657	0.601648
CCDC9B	-0.0893504	0.220612	0.601712
NT5C3B	0.0917273	0.220598	0.601731
CPD	0.0642379	0.220576	0.60176
ITCH	0.0339478	0.220566	0.601775
AMMECR1L	0.027717	0.220489	0.601882
ZNF7	0.0424953	0.220408	0.601994
HDAC1	-0.0422379	0.220377	0.602037
RUNDC1	-0.0372928	0.220328	0.602105
DDX28	0.0362669	0.22031	0.602129
ADAMTS18	-0.0856595	0.220295	0.602151
LMAN2L	-0.0440285	0.220269	0.602186
ADAM9	-0.0545429	0.220254	0.602207
SLC35E4	0.10726	0.220251	0.602212
ITSN1	0.0681548	0.220202	0.602279
SMCO3	0.15626	0.220161	0.602336
PLIN1	0.185938	0.220117	0.602397
PTPRN2	-0.131427	0.220091	0.602434
INPP5J	0.207898	0.219986	0.602579
DIRAS2	0.204475	0.21997	0.602601
CNTROB	-0.0367284	0.219744	0.602915
PLEKHM1	-0.0583305	0.219707	0.602967
GTDC1	0.0479053	0.219697	0.602981
CLCN3	0.0392179	0.219656	0.603037
CHDH	-0.166874	0.219654	0.60304
EEF2K	-0.0501747	0.219653	0.603041
ICA1L	0.0707441	0.219556	0.603176
SNRNP48	0.0591838	0.219514	0.603235
INSIG1	0.0492942	0.219496	0.603259
ZNF223	-0.0572148	0.219443	0.603333
CEP63	-0.0732818	0.219399	0.603394
KCNJ3	0.184439	0.219395	0.6034
NANOS2	-0.085167	0.219391	0.603404
DNAJC25-GNG10	-0.173301	0.219386	0.603413
ABHD17A	0.0516502	0.219313	0.603514
RASSF6	0.151572	0.21931	0.603518
CELSR3	0.0767537	0.219291	0.603545
CMPK1	0.0622371	0.219237	0.603619
GEMIN6	-0.119152	0.219229	0.603631
TGM2	-0.133849	0.219207	0.60366
ZNF611	0.0557521	0.219173	0.603708
C13orf42	-0.0850319	0.219166	0.603717
PCDHA13	0.0575247	0.219137	0.603759
PLPPR5	0.0916322	0.219087	0.603828
TNMD	0.0575105	0.219039	0.603894
SLC12A6	0.0535366	0.218962	0.604001
KIAA1614	-0.104904	0.218956	0.60401
LOC102724957	-0.0848809	0.218917	0.604065
SLC39A1	0.0496116	0.218892	0.604099
LRRIQ4	-0.189276	0.218855	0.60415
ITGA7	0.155231	0.218787	0.604245
C18orf65	0.149755	0.218784	0.604249
CCDC33	-0.0846755	0.218565	0.604554
RBM19	0.0491336	0.218502	0.604642
45178	-0.0413744	0.218426	0.604747
CYP17A1	-0.194792	0.218383	0.604808
NTRK3	-0.198211	0.218314	0.604904
MAP3K8	0.0494485	0.218291	0.604935
ZAR1	-0.156888	0.218261	0.604978
OR56A4	-0.143582	0.218246	0.604999
DMGDH	0.175052	0.218235	0.605013
ANKFN1	0.119618	0.218182	0.605087
SGSM2	0.0470193	0.218089	0.605217
OR2A42	-0.147249	0.218082	0.605226
FOSL1	0.14627	0.218069	0.605245
AMER2	0.199462	0.218032	0.605296
LIM2	0.117739	0.21799	0.605355
CNTD1	0.078537	0.217919	0.605453
ZNF34	0.0860487	0.217898	0.605483
CAV3	-0.0841942	0.217859	0.605538
CSNK1A1L	-0.112454	0.217848	0.605552
SLC46A1	0.0587512	0.21784	0.605564
TMEM132D	0.119161	0.217817	0.605595
SLC26A11	0.0686457	0.217742	0.605701
DDRGK1	-0.0683952	0.217719	0.605733
CHRNA3	-0.186262	0.217696	0.605765
GGT7	-0.0549241	0.217688	0.605775
AWAT1	-0.195035	0.217682	0.605785
MYL2	-0.12612	0.217647	0.605833
SYBU	0.119554	0.217643	0.605839
NHP2	-0.0557477	0.217603	0.605895
TXNDC17	-0.0796118	0.217569	0.605942
TRIM38	-0.0345945	0.217526	0.606002
PRSS42	0.206667	0.217506	0.606029
BARX2	-0.0838848	0.217399	0.606179
OR52Z1	-0.0838848	0.217399	0.606179
AKAP10	0.0395007	0.217345	0.606254
CHRNA4	0.0854331	0.217334	0.60627
MAP3K5	0.0553141	0.217333	0.606272
KCND2	0.127043	0.21733	0.606276
CEP70	-0.0768913	0.217289	0.606333
C3orf85	0.0704721	0.217268	0.606362
DNAH14	-0.122354	0.217214	0.606437
SLC25A37	0.099023	0.217204	0.606452
PRR23B	-0.0838023	0.217202	0.606454
S100A7A	-0.0837991	0.217196	0.606462
RPL7L1	-0.0305259	0.21716	0.606513
RASL10A	-0.18177	0.217078	0.606628
PAX4	-0.083712	0.217051	0.606665
ATP1A1	0.0415749	0.217047	0.60667
KCNJ18	0.0572161	0.217032	0.606691
TMEM99	-0.0930615	0.217032	0.606691
GLIS2	-0.0939957	0.216983	0.60676
KIAA0556	0.0416265	0.216973	0.606774
PLD2	0.0530381	0.216955	0.606799
GLRA4	0.174838	0.216919	0.60685
DST	0.0761276	0.216886	0.606895
LZTS2	0.0582617	0.216827	0.606978
OR6X1	-0.0835499	0.216781	0.607042
ATG14	0.034462	0.216758	0.607075
CHRNA2	-0.0950168	0.216756	0.607078
CD4	-0.062195	0.216734	0.607108
GOLGA8A	0.0912495	0.21667	0.607198
NEUROD2	-0.203406	0.216614	0.607276
CCNDBP1	-0.0505272	0.216593	0.607305
MACO1	-0.0446212	0.216575	0.60733
SLC38A5	-0.107402	0.216456	0.607496
CASP7	0.0746509	0.216455	0.607499
TMEM47	0.10006	0.21643	0.607533
LCT	-0.151219	0.216376	0.607609
DNAH6	0.0937384	0.21631	0.607701
DMRTA1	0.0993035	0.216287	0.607733
NGLY1	-0.0428466	0.216207	0.607845
TVP23B	0.0480392	0.216157	0.607915
OVOL1	0.188572	0.21613	0.607953
ZNF676	0.170323	0.216128	0.607956
DET1	0.0459283	0.216124	0.607961
MGAT1	0.0337982	0.216107	0.607985
GLYATL1	0.167834	0.216027	0.608097
ENAM	0.140146	0.216017	0.608111
FBXO24	0.111819	0.215986	0.608155
TGIF2-C20orf24	0.150862	0.215895	0.608281
NUP153	0.0392977	0.215845	0.608352
GLRA2	-0.16864	0.215844	0.608354
MAGED1	-0.0586836	0.21579	0.60843
FZR1	-0.0550117	0.215759	0.608472
PQLC3	-0.0542491	0.215745	0.608492
ACBD4	-0.0498954	0.21573	0.608513
MAFA	0.161487	0.215598	0.608698
HFE	0.081196	0.215525	0.6088
CLCN7	0.0452014	0.215478	0.608867
RILP	0.0958869	0.215425	0.60894
RMND5B	-0.0473938	0.215425	0.608941
LDLRAD2	0.142214	0.215421	0.608946
DAZL	-0.204878	0.215415	0.608955
KRTAP4-8	-0.08273	0.215413	0.608957
TXNDC9	0.0819602	0.215409	0.608963
ARFGAP3	0.0295271	0.215408	0.608965
RREB1	0.0499525	0.21537	0.609018
NFKBIE	0.0499146	0.215344	0.609054
RARS	0.0481009	0.215326	0.609079
KLKB1	0.156933	0.215302	0.609113
ATIC	-0.0437808	0.215278	0.609147
VGF	0.203318	0.21511	0.609383
KIAA0930	-0.0402653	0.215015	0.609516
PRELID3B	0.0609741	0.215013	0.609518
SERF1A	-0.101168	0.214904	0.609671
FAM186B	-0.118274	0.214837	0.609766
COX16	-0.0845335	0.214816	0.609796
DPP10	0.136937	0.214812	0.609801
ACTR6	-0.0887403	0.214803	0.609813
PNOC	-0.0762267	0.214729	0.609917
CEACAM6	0.146394	0.214706	0.60995
TAB1	-0.0366604	0.214541	0.610182
FGD1	-0.196313	0.214523	0.610207
APCDD1	-0.113371	0.214517	0.610216
IGDCC3	0.143615	0.21451	0.610225
PPA2	-0.0432876	0.214486	0.610258
HIST1H4E	-0.113523	0.214396	0.610385
NXF1	0.0473739	0.214266	0.610568
SLITRK5	0.140923	0.214201	0.610659
MOB3C	-0.0392603	0.214154	0.610726
PDE6G	-0.128118	0.214119	0.610775
PIH1D1	-0.0587202	0.213999	0.610944
METTL13	0.0406806	0.213937	0.611031
GSTT2B	0.147795	0.213872	0.611122
SRPX	0.203124	0.213799	0.611225
MAP3K15	0.145044	0.213794	0.611232
TREX2	0.116875	0.213763	0.611276
ZNF716	-0.161947	0.213759	0.611281
PELI3	0.0508556	0.213641	0.611447
AKAP17A	0.0440921	0.213634	0.611457
MAST4	0.0555795	0.213626	0.611468
FBXO38	0.0360678	0.213556	0.611567
EGFLAM	-0.0816046	0.213438	0.611733
CSGALNACT1	0.0682544	0.21339	0.6118
GOT2	0.0503532	0.21337	0.611828
LONP1	-0.0451055	0.213362	0.61184
MVP	0.0578351	0.213351	0.611856
NDUFS4	-0.0769889	0.213309	0.611915
MAGEA11	-0.0814393	0.213244	0.612006
FPR2	0.086715	0.213235	0.612019
EMP1	0.11242	0.21318	0.612097
TNFAIP8L2-SCNM1	-0.123295	0.213147	0.612143
CCNL2	0.0515176	0.213116	0.612187
FAM47E	-0.196298	0.213112	0.612192
KRT17	-0.20304	0.213109	0.612196
SPATA31C2	0.203017	0.21309	0.612223
BHLHE22	-0.0813417	0.212998	0.612353
CRYBB3	-0.081331	0.212981	0.612378
ELOVL1	-0.0294834	0.212946	0.612426
BEAN1	-0.118233	0.212815	0.612611
GSTM3	0.0743125	0.212771	0.612673
CYP4F8	-0.0812016	0.212763	0.612685
UGT1A7	0.069513	0.212742	0.612714
ATXN10	-0.0532583	0.212728	0.612733
MANEAL	0.0676118	0.212713	0.612756
LRRC52	-0.0811016	0.212681	0.612801
MYCL	0.0513013	0.212559	0.612972
TOM1L1	-0.17506	0.212549	0.612986
SYVN1	-0.0423369	0.212505	0.613049
PCP2	0.128487	0.21247	0.613098
CENPS	-0.163549	0.212434	0.613149
USF1	-0.0511421	0.212407	0.613187
TRIM48	-0.154619	0.212344	0.613276
NYAP1	0.161972	0.212322	0.613307
HK3	0.0666541	0.212301	0.613337
OR51E2	-0.196966	0.21229	0.613353
H2AFY2	0.0777038	0.212267	0.613384
TMED1	-0.0435221	0.212259	0.613396
MRPS5	-0.0455329	0.212252	0.613406
BUB1B	0.103285	0.212244	0.613417
NKX6-1	-0.0808274	0.212216	0.613457
CEP120	0.0320276	0.21221	0.613465
TMEM165	0.0502398	0.212131	0.613577
GOLGA7	-0.0661117	0.211993	0.613771
SLC30A1	0.0592378	0.211983	0.613786
KIFC2	0.0716895	0.21198	0.61379
PVALEF	-0.0806607	0.211939	0.613849
SULT2B1	-0.18799	0.211892	0.613914
ZC3H10	0.0433581	0.211843	0.613984
ZNF334	0.167041	0.211821	0.614016
A3GALT2	0.196249	0.211794	0.614053
POU4F2	-0.0805412	0.211735	0.614137
CFAP43	-0.202199	0.211728	0.614146
RAD51AP2	-0.0805088	0.21168	0.614214
ODF3L1	0.191847	0.211591	0.61434
ANKRD6	0.0571356	0.2115	0.614469
NRN1L	-0.156058	0.211441	0.614553
SHISA9	0.0834029	0.211357	0.614672
THG1L	0.0476896	0.211339	0.614697
IL17D	-0.187058	0.211287	0.61477
CT55	-0.0803222	0.211287	0.614771
PIAS3	0.045303	0.211266	0.6148
GTSE1	0.0963172	0.211198	0.614896
ARHGEF15	0.160078	0.211198	0.614897
PMEPA1	0.0802382	0.211098	0.615038
ISYNA1	-0.0532651	0.211096	0.615041
VAX2	-0.122546	0.210992	0.615189
FBLIM1	0.0883204	0.210937	0.615267
POM121L2	-0.0800559	0.210918	0.615294
POTEE	0.195552	0.210861	0.615374
SERTM2	-0.0800167	0.210852	0.615387
UBE2NL	-0.108033	0.210766	0.615508
FAM57B	-0.079891	0.210643	0.615683
EIF2A	-0.0457092	0.210624	0.61571
RTL4	-0.0799023	0.210589	0.615759
CSGALNACT2	0.0434144	0.210571	0.615785
ACOT6	0.152923	0.210475	0.615922
DTD1	-0.0487047	0.210409	0.616014
MRPL41	-0.09042	0.210344	0.616107
NR5A2	0.197437	0.210321	0.616139
SPICE1	0.0561684	0.21032	0.616141
GLI2	-0.079692	0.210311	0.616154
TPSB2	0.199905	0.210293	0.616179
MEIOC	0.150183	0.210277	0.616202
GSG1L	-0.196247	0.210211	0.616296
CWC27	0.069932	0.21021	0.616297
SHQ1	0.0337775	0.210172	0.61635
C11orf68	-0.03585	0.210169	0.616356
LRRD1	0.145703	0.21012	0.616425
UTS2B	0.113472	0.210078	0.616484
NME3	-0.0699523	0.210006	0.616586
SLC35B1	-0.0555397	0.209984	0.616618
OSTC	-0.0646028	0.209962	0.616648
CHM	0.0343153	0.209907	0.616727
CCT2	-0.0628371	0.209876	0.616771
NUP50	-0.0356774	0.209871	0.616778
KIRREL1	-0.170319	0.20984	0.616822
USP17L3	0.153234	0.20981	0.616865
ASPRV1	-0.0790242	0.209804	0.616873
ACADL	-0.12227	0.209774	0.616916
CSTF2	-0.049453	0.209629	0.617122
TDRD15	0.197373	0.209557	0.617224
KRTAP4-11	-0.0792877	0.209545	0.617241
ATG3	0.0643803	0.209536	0.617254
ABRAXAS2	0.0437088	0.209496	0.617311
AP1S3	0.0768966	0.20943	0.617405
N4BP1	0.0567986	0.209428	0.617407
HSD17B8	-0.0750793	0.209412	0.61743
PFDN4	-0.132521	0.209408	0.617436
GPR151	-0.179976	0.209259	0.617648
OBSCN	-0.0700275	0.209255	0.617654
CARD6	0.062194	0.209221	0.617702
RUNX2	-0.0520263	0.209208	0.617721
UAP1	0.043591	0.209205	0.617724
LMNTD1	0.195044	0.209168	0.617777
FAM49A	-0.0448303	0.209142	0.617814
CTAG1A	-0.0789931	0.209128	0.617835
MUS81	0.0396877	0.20901	0.618002
TM9SF4	0.0369818	0.208969	0.618061
TMEM213	-0.110521	0.208962	0.61807
MFAP2	-0.158329	0.208953	0.618083
TCTN2	0.0751057	0.208871	0.618199
RBM4B	-0.0380474	0.208824	0.618267
ANXA4	-0.0673025	0.208818	0.618275
MAPK1	-0.0359196	0.208722	0.618413
PAFAH1B3	-0.0595842	0.208705	0.618436
PLAT	0.112837	0.208541	0.61867
ORMDL1	0.0516316	0.208534	0.61868
HIST1H3D	0.0945733	0.208511	0.618712
BICRAL	0.0388733	0.208491	0.618741
ZNF724	0.094781	0.208365	0.618921
BTD	-0.0311477	0.208315	0.618991
MSTO1	0.047096	0.208171	0.619197
B3GAT2	-0.078363	0.208056	0.619361
FZD8	0.121887	0.207977	0.619474
PPP1R1A	0.198467	0.207959	0.6195
CXCR2	-0.0835857	0.20794	0.619527
UTP4	0.0304953	0.207886	0.619603
PHF21A	0.0615751	0.207829	0.619686
MAD2L1	0.103859	0.207774	0.619763
HSPE1-MOB4	-0.117241	0.207726	0.619831
CIB2	0.147955	0.207642	0.619952
MAPK12	0.167123	0.207634	0.619963
KRT73	0.128055	0.207633	0.619965
STX6	0.0308465	0.2076	0.620011
AKR1E2	-0.135556	0.207596	0.620017
MEN1	-0.0481089	0.207582	0.620037
ZNF70	0.0687191	0.207575	0.620047
HAUS5	-0.0440021	0.207564	0.620063
PRPS1	0.0272672	0.207551	0.620083
C11orf87	0.107842	0.207514	0.620134
KCNMA1	0.170417	0.20751	0.62014
KLK14	-0.198753	0.207506	0.620146
SF1	-0.0389217	0.207434	0.620249
KIF13A	-0.0686217	0.207403	0.620294
RASGRP3	0.0592245	0.207338	0.620386
GPR37	-0.0779369	0.207338	0.620386
SSBP4	0.0537218	0.207334	0.620391
SMIM9	-0.0779142	0.207225	0.620547
HECTD4	0.0645108	0.207222	0.620552
FGR	-0.0491763	0.207194	0.620592
RD3	-0.180804	0.207193	0.620593
HBM	-0.13911	0.207191	0.620596
MARVELD1	-0.0632307	0.207185	0.620604
COLCA1	0.131129	0.207182	0.620609
BCORL1	-0.0535652	0.207162	0.620638
OR7E24	0.10896	0.207159	0.620642
GDF5OS	-0.0778287	0.207155	0.620648
COL2A1	0.150742	0.207091	0.620739
POGZ	0.0327161	0.207067	0.620773
RBM34	-0.0738984	0.207018	0.620844
RAMP2	-0.0777122	0.20696	0.620926
PRKAR2A	0.0231882	0.206938	0.620957
RPP40	0.0983536	0.206873	0.62105
CRACR2A	0.0593416	0.206862	0.621066
TRPV1	0.0619327	0.206858	0.621071
WASF1	0.103545	0.206801	0.621154
TCF21	-0.0775742	0.206724	0.621264
TBC1D3	0.143472	0.206682	0.621324
ZMYND15	-0.0869161	0.206663	0.62135
PPP6C	-0.0460053	0.206655	0.621362
IFT57	-0.067884	0.206531	0.62154
BCL2L10	-0.17745	0.206529	0.621543
RNASEH2C	0.0497293	0.206496	0.621589
PRMT5	0.041327	0.206443	0.621666
TARDBP	0.0474272	0.206353	0.621795
FUBP3	-0.0537331	0.20625	0.621942
SLCO5A1	0.133514	0.206192	0.622025
HHEX	-0.072524	0.206187	0.622032
GPX4	-0.0849699	0.20617	0.622057
CHCHD7	-0.0594271	0.206148	0.622088
RAP1A	-0.0756838	0.206142	0.622097
LYN	-0.0723606	0.206125	0.622121
HOXC11	-0.0772413	0.206085	0.622179
SYMPK	0.0347638	0.20603	0.622257
NPHP1	-0.194514	0.206002	0.622297
LY6H	-0.0771083	0.205933	0.622396
ZNF2	0.0372396	0.205932	0.622397
CCDC13	0.140475	0.205924	0.62241
UGT3A1	-0.0771441	0.20592	0.622414
CD1D	-0.0743194	0.205884	0.622467
UBN1	-0.0611735	0.205769	0.622631
ADPRM	0.0613287	0.205752	0.622655
CLPB	0.0509661	0.20566	0.622788
CACNA1I	0.0923961	0.205646	0.622808
CSRP3	-0.192195	0.205601	0.622872
TCEAL6	-0.0768515	0.205496	0.623022
LTBR	0.06029	0.205464	0.623069
HAUS4	0.0730566	0.205461	0.623073
ONECUT2	0.0965309	0.205436	0.623109
PARP16	-0.0426435	0.205428	0.62312
C6orf132	-0.123267	0.205349	0.623234
CMTM6	-0.0567639	0.205193	0.623458
CDC42EP5	-0.17616	0.205186	0.623467
GULP1	-0.114926	0.205165	0.623498
TSPAN4	0.0709587	0.205095	0.623598
ANXA8L1	-0.163582	0.205092	0.623603
ESRP1	-0.156227	0.205051	0.623661
UBE2L5	0.19346	0.205047	0.623668
EEF1A1	-0.0630643	0.205023	0.623702
ZNF609	0.0445726	0.204971	0.623777
C4orf33	-0.0881822	0.204843	0.62396
ZNF415	-0.110868	0.204711	0.62415
PCDHA10	-0.0764068	0.204669	0.624211
FAM13B	0.0357015	0.204659	0.624225
APBA1	0.106867	0.204534	0.624404
C15orf56	-0.195254	0.204466	0.624503
PCF11	0.0367937	0.2044	0.624597
CDC42EP4	-0.0566994	0.20438	0.624626
SUSD6	-0.0454652	0.204371	0.624639
GJB1	-0.0762207	0.204351	0.624667
ZFP36L2	-0.0360932	0.204264	0.624793
ATG4B	-0.0359992	0.204246	0.624819
VPS53	-0.0441102	0.204198	0.624888
HAND2	-0.0760867	0.204195	0.624892
PDZRN4	-0.0760739	0.204173	0.624923
COPS8	0.0627239	0.204161	0.624941
SOHLH1	-0.0760331	0.204156	0.624948
CABS1	-0.0760331	0.204156	0.624948
CTNNA3	-0.190402	0.204131	0.624985
SFSWAP	-0.0472423	0.204067	0.625077
CCDC172	0.0791357	0.204066	0.625078
ASNS	0.0549299	0.204026	0.625135
IRF2BP2	0.028713	0.203948	0.625248
CBX6	0.0482773	0.203945	0.625252
BNIP2	0.0391771	0.203916	0.625294
YAP1	-0.174363	0.203879	0.625346
PLS1	0.0870733	0.203845	0.625397
KIAA1549	0.13429	0.2038	0.625461
RP1	0.0552256	0.203788	0.625479
C4orf3	-0.0921694	0.203785	0.625482
CA13	0.0711227	0.20378	0.625489
CLDN14	0.160779	0.2037	0.625604
XPO7	-0.0679797	0.203622	0.625716
RIDA	-0.134199	0.203594	0.625757
SGSM3	-0.0433206	0.203592	0.625761
SPCS1	-0.052332	0.203568	0.625795
MAPRE2	-0.0373626	0.203564	0.625801
RTP2	-0.0757118	0.203556	0.625812
SIRPA	-0.0597838	0.203516	0.625869
NIT1	-0.0458497	0.203497	0.625897
PRPF4B	0.0492733	0.203483	0.625917
KLHL1	-0.0755669	0.203309	0.626168
SRC	-0.0586939	0.203292	0.626192
CASC4	0.0461566	0.203253	0.626249
TMEM189-UBE2V1	0.110997	0.203181	0.626353
ZMYND12	-0.135129	0.203141	0.62641
HIST1H2BM	0.113565	0.203122	0.626438
SELENBP1	0.133067	0.203121	0.62644
RAVER1	-0.0354267	0.203119	0.626443
PRL	-0.182879	0.203104	0.626464
SMIM30	-0.0836968	0.203092	0.626481
TNFSF9	-0.158943	0.20309	0.626484
ISLR	0.0550847	0.202871	0.6268
PHF23	-0.0391089	0.202854	0.626824
INHBA	0.193401	0.202811	0.626886
FCGR3B	0.123565	0.20277	0.626945
TTC32	0.0999418	0.20277	0.626945
OR2J2	-0.0751729	0.202687	0.627066
THPO	0.192332	0.202642	0.627131
FAM221B	0.182187	0.202598	0.627195
NKX2-4	0.0863285	0.20254	0.627277
PBX1	-0.100079	0.202533	0.627289
TNFAIP8	0.037984	0.202517	0.627311
PPP6R1	-0.0417658	0.202433	0.627433
PARP3	-0.0638111	0.202404	0.627475
INHBC	0.184251	0.202363	0.627534
ACAT1	-0.0638441	0.202351	0.62755
ITGA6	0.0553135	0.202306	0.627616
REEP5	-0.0479392	0.202257	0.627686
DCHS2	0.172866	0.202256	0.627689
ABHD11	-0.0531994	0.202197	0.627773
HNRNPH1	-0.0487569	0.202193	0.627779
CYP8B1	-0.184163	0.202181	0.627797
PFAS	0.0519361	0.202166	0.627818
SCN3B	0.159797	0.202081	0.627941
ZNF592	-0.0329264	0.202073	0.627953
PYGL	-0.077699	0.202069	0.627959
NGFR	-0.14262	0.202033	0.628011
FAM180B	0.177488	0.202008	0.628046
MYADML2	-0.0748439	0.202006	0.62805
OR7G2	-0.0748008	0.201998	0.628061
EPC2	0.0370178	0.201968	0.628104
SEC22B	0.03057	0.201945	0.628138
MYO1B	0.116825	0.201935	0.628152
GGT5	0.119459	0.201928	0.628162
TXNDC2	0.185019	0.201878	0.628236
CEP85	-0.0400358	0.201843	0.628286
ZCCHC17	-0.0665992	0.201801	0.628347
MICU3	0.112629	0.2018	0.628348
GANC	0.0386978	0.201771	0.62839
SUFU	-0.0406335	0.201735	0.628442
TTLL6	-0.0745821	0.201677	0.628525
PRAMEF18	-0.0745746	0.201614	0.628617
MOGAT1	-0.186843	0.201498	0.628785
FBN3	-0.104636	0.201487	0.6288
ANKRD18A	-0.130638	0.201438	0.628871
PRMT1	-0.0341877	0.201292	0.629084
MRPL1	0.084205	0.201268	0.629118
FOXK2	0.028582	0.201128	0.629321
XAB2	0.0433706	0.20112	0.629332
KCNIP2	-0.0850268	0.201112	0.629343
C17orf51	0.0619815	0.200992	0.629518
TCTA	-0.0343885	0.200867	0.629699
UBQLNL	-0.13007	0.200853	0.62972
HIPK4	-0.168056	0.200851	0.629722
AADAT	0.122576	0.200814	0.629775
PIP4P1	-0.0368956	0.200802	0.629793
RCL1	0.0605937	0.200733	0.629894
PWP1	-0.052692	0.200674	0.62998
SUPT20HL1	-0.180935	0.20067	0.629985
PMS2	0.0223721	0.200646	0.630019
ELAVL2	-0.0740008	0.200629	0.630045
PTN	-0.159164	0.200598	0.630089
CLRN3	0.125192	0.200544	0.630168
CTSF	0.0643489	0.200539	0.630174
RBM43	0.0528205	0.200421	0.630346
PNPLA8	0.0375735	0.200388	0.630394
EIF2B3	-0.0347064	0.200276	0.630557
TMEM189	-0.0422202	0.200208	0.630655
CD3E	-0.0458907	0.200039	0.6309
RNF123	0.0896361	0.200028	0.630917
HEATR4	-0.123194	0.200009	0.630944
MTFR2	-0.124131	0.199936	0.63105
TUT1	-0.049307	0.199914	0.631083
FAM156A	-0.191696	0.199871	0.631144
AXIN2	0.0686303	0.199855	0.631168
44991	0.032566	0.199757	0.63131
VAT1	0.0517699	0.199737	0.631339
USP35	0.0696818	0.199734	0.631344
MYO1C	0.0602045	0.199648	0.631469
GALT	-0.0461818	0.199619	0.631512
NR1I2	0.152408	0.199484	0.631708
ATP6V0D2	0.167746	0.199405	0.631823
PARVA	0.127426	0.199383	0.631854
CHSY3	-0.191511	0.199365	0.63188
DERA	-0.0720862	0.199363	0.631884
PRKCA	0.0567389	0.199351	0.631901
SYTL5	0.184555	0.199309	0.631962
CA9	-0.073214	0.199282	0.632001
MMP24-AS1-EDEM2	0.096645	0.199232	0.632074
PIGY	0.0575325	0.199198	0.632124
TMEM31	-0.174882	0.199183	0.632145
SBK3	-0.0731486	0.199169	0.632166
ABCA6	-0.118212	0.199133	0.632218
RELB	-0.0505677	0.198985	0.632433
QPRT	-0.10176	0.198963	0.632466
ZNF561	0.0299677	0.198895	0.632565
SPSB2	0.0754815	0.198838	0.632647
LCK	0.0403591	0.198822	0.632671
RPS11	-0.0549057	0.198751	0.632774
HSD17B7	0.0555123	0.19866	0.632906
ADGRE1	0.0757621	0.198575	0.633031
C1orf109	-0.0455184	0.198488	0.633158
PLCD4	-0.0847857	0.198487	0.63316
CNDP1	-0.182088	0.198435	0.633236
ZNF385C	0.0971821	0.198422	0.633254
SDC2	-0.126794	0.19838	0.633315
RHOF	-0.0358877	0.198343	0.633369
BEND4	0.0703701	0.198337	0.633378
CPN2	0.168193	0.198249	0.633506
HS3ST5	0.168681	0.198231	0.633533
GLI3	0.163348	0.198134	0.633674
C9orf131	-0.0959761	0.198028	0.63383
DNAJC12	-0.180347	0.198012	0.633852
ZNF66	0.091241	0.197987	0.633888
SAMSN1	-0.0622063	0.197981	0.633897
TANGO6	0.0508397	0.197976	0.633905
FAM3C	0.0621117	0.19792	0.633986
ADAP2	0.0582435	0.19789	0.63403
TOMM22	-0.0343196	0.197887	0.634035
VN1R2	0.0979433	0.197821	0.634131
NUTM2F	-0.173833	0.197799	0.634164
FAM135B	-0.0723447	0.197786	0.634182
C15orf53	0.158233	0.197746	0.634241
LYG1	0.124687	0.197692	0.634319
CFAP99	0.177708	0.197688	0.634325
BRCC3	0.0336745	0.197527	0.63456
TAAR1	-0.0721645	0.197476	0.634635
NACA2	-0.0846996	0.197466	0.63465
AKNA	-0.0292388	0.19739	0.634761
CTXN2	0.188816	0.197329	0.634849
PLAA	0.0276052	0.197325	0.634855
NKX2-3	0.151705	0.19731	0.634878
TBC1D5	0.0334417	0.197194	0.635047
ZNF862	0.0461135	0.197191	0.635052
KRTAP16-1	-0.190129	0.197166	0.635088
SNRPA	-0.036569	0.197154	0.635106
TAS2R19	0.102123	0.197134	0.635135
FYN	0.0348712	0.197107	0.635174
POR	-0.0446275	0.197049	0.635259
PRB4	-0.0719099	0.197037	0.635277
PLK4	0.0853415	0.197032	0.635284
DDIT4L	0.184975	0.196994	0.63534
ZNF771	0.0696236	0.196915	0.635455
OR2AT4	-0.0718175	0.196878	0.63551
S100A5	-0.185841	0.196876	0.635512
NOS3	-0.0706672	0.19685	0.635551
BUD13	0.0323661	0.196845	0.635558
NDUFB5	-0.0690744	0.196791	0.635637
ADTRP	-0.126401	0.196787	0.635642
MRC1	-0.104449	0.196773	0.635664
SCX	0.158109	0.196694	0.635779
HERC6	-0.0647837	0.196686	0.63579
PDE6H	0.18209	0.196586	0.635937
ECSCR	-0.186142	0.196573	0.635957
LRP1	0.0722218	0.196545	0.635997
F8A2	-0.071613	0.196521	0.636032
F8A3	-0.071613	0.196521	0.636032
FCGR2B	0.0873602	0.196521	0.636032
C3orf14	0.131518	0.196515	0.636042
RGP1	0.0444497	0.1965	0.636063
TCF24	0.0784677	0.196466	0.636112
ZSCAN22	0.0559589	0.196466	0.636113
CLLU1OS	-0.150424	0.196425	0.636173
METTL23	-0.0470229	0.196383	0.636235
ERG	-0.159431	0.196355	0.636275
TMPRSS2	0.186847	0.196352	0.636279
ANO8	-0.056175	0.196314	0.636335
PCDHA3	-0.0714718	0.196277	0.636389
CD1A	-0.0981731	0.196183	0.636528
HPS4	0.0309188	0.196106	0.63664
PJVK	-0.147777	0.196072	0.63669
TOE1	0.0415265	0.196046	0.636727
EPC1	0.0244166	0.196024	0.63676
SLC25A44	-0.0576308	0.195965	0.636848
RIMS3	0.0613212	0.195932	0.636895
TSSK3	0.0686403	0.195923	0.636908
PSMA4	-0.0637516	0.195915	0.63692
NOP9	0.035082	0.195782	0.637116
PACSIN3	0.188016	0.195731	0.637189
TEX13A	-0.0710772	0.195643	0.637319
ONECUT1	-0.0710772	0.195643	0.637319
NPFFR1	-0.0710772	0.195643	0.637319
PSG5	-0.0710772	0.195643	0.637319
BRD2	0.0334266	0.195624	0.637347
OR2B11	-0.131364	0.19562	0.637353
HTR1F	-0.189025	0.195609	0.637369
COG2	0.0296898	0.19557	0.637426
EVX1	-0.0710551	0.195557	0.637445
FDXACB1	0.0491191	0.19555	0.637456
C1orf185	0.0623088	0.195493	0.63754
C1QTNF9B	0.165043	0.195465	0.637581
SWT1	-0.0762017	0.19539	0.63769
UQCRC1	-0.0405687	0.195386	0.637696
HSD11B2	-0.106344	0.195349	0.637751
SAPCD1	-0.10999	0.195265	0.637875
FLAD1	0.0309743	0.19525	0.637896
CAMSAP3	0.135787	0.195238	0.637913
UPK1A	-0.175017	0.195157	0.638032
KRT6A	-0.0707937	0.195105	0.63811
CPAMD8	0.0919762	0.195084	0.638141
PRPF19	0.036035	0.195073	0.638157
SP7	0.117148	0.195022	0.638232
WDR74	0.0357399	0.194997	0.638268
ECM2	0.159816	0.194953	0.638333
S100A9	-0.117051	0.194936	0.638358
ARHGAP10	0.057089	0.194931	0.638365
STX7	0.0454334	0.194886	0.638432
UNC50	-0.0490547	0.194816	0.638534
TGM5	-0.101275	0.194812	0.63854
DHRS4	0.081024	0.194811	0.638542
ZBTB49	0.0484801	0.194809	0.638544
CHCHD6	-0.113996	0.194806	0.638548
CLEC18A	-0.10656	0.194767	0.638605
E2F3	0.0335917	0.194757	0.638621
ALPP	0.0816774	0.194687	0.638724
TMEM191B	0.150643	0.194667	0.638753
TRIM11	-0.0372365	0.194582	0.638878
APOL6	0.0674686	0.194464	0.639052
YJEFN3	0.140002	0.19446	0.639058
ATAD2	0.0390823	0.194406	0.639137
ABCC11	-0.186432	0.194376	0.639182
SRA1	-0.0535732	0.19435	0.639219
SAMHD1	0.0399851	0.194317	0.639268
TMEM242	0.0545489	0.194299	0.639295
TNRC6A	0.0343003	0.194279	0.639324
MLLT3	0.0459413	0.194165	0.639492
LAMP1	-0.036274	0.194144	0.639523
KLHL17	0.0795533	0.194142	0.639526
LGALSL	-0.0707968	0.194091	0.639601
PDLIM3	0.158752	0.194061	0.639645
PTDSS2	0.0453563	0.194044	0.639669
PDPK1	-0.0349346	0.193962	0.639791
HCN4	-0.142383	0.193932	0.639836
FABP7	-0.0700935	0.193891	0.639895
ATP9A	0.0711272	0.193889	0.639899
SOCS2	0.0535704	0.193887	0.639902
MYH15	-0.184034	0.193878	0.639915
GLO1	0.0533331	0.193862	0.639938
ETFDH	-0.0490911	0.193833	0.639981
F10	0.187093	0.19379	0.640044
NKX1-2	-0.0699967	0.193723	0.640143
HSD3B2	-0.100609	0.193706	0.640167
MEX3B	-0.0754741	0.193699	0.640178
SBK1	0.0614684	0.19367	0.640221
ATP6V1G2	0.0993086	0.193664	0.64023
GOLGA6L10	-0.167597	0.193618	0.640298
POLR2J2	-0.080852	0.193577	0.640358
RCE1	0.0353876	0.193577	0.640358
SLC10A1	0.100281	0.193569	0.64037
PHF14	-0.0437145	0.193558	0.640386
CSMD2	-0.0697857	0.193356	0.640684
ALDH5A1	0.082166	0.193326	0.640728
DUSP26	-0.121405	0.193221	0.640884
YBEY	-0.0575814	0.193199	0.640915
OTP	-0.0696591	0.193182	0.64094
SLC22A8	-0.0696591	0.193182	0.64094
SUGT1	-0.0593128	0.193147	0.640993
PCBD2	0.0461318	0.193142	0.641
ST6GAL2	0.162847	0.193114	0.641042
RASL11A	-0.0818191	0.193091	0.641076
B3GNT9	-0.0484515	0.193089	0.641078
B4GALT7	-0.0515474	0.193079	0.641093
KIAA1522	0.0755765	0.193072	0.641103
CKB	0.123712	0.19302	0.641179
SV2A	0.0831733	0.192987	0.641229
PTPA	0.0457177	0.19295	0.641283
INHBB	-0.124955	0.192725	0.641616
CENPBD1	0.044274	0.192695	0.64166
SPDYE2B	-0.0693771	0.192692	0.641665
ROBO1	-0.111325	0.192673	0.641693
IL22RA2	-0.0693408	0.192579	0.641831
KCNA1	0.147637	0.19249	0.641963
HIBADH	-0.0370803	0.192443	0.642033
RHOD	0.18642	0.192401	0.642094
KRTAP4-5	-0.100909	0.192361	0.642154
XCL1	-0.110743	0.192343	0.64218
KRT1	0.151629	0.192264	0.642298
PCDHA4	-0.0691177	0.192195	0.642399
C11orf42	0.113419	0.192163	0.642446
CEP162	-0.049552	0.192157	0.642455
HIST1H2BH	0.0807404	0.192148	0.642469
KIR2DL5B	-0.0690601	0.19214	0.64248
HIGD1A	-0.048068	0.192136	0.642487
LONP2	0.0395046	0.192002	0.642684
SMARCE1	-0.0593176	0.191979	0.642719
GNL3	-0.054228	0.191936	0.642783
CTSG	-0.177822	0.191912	0.642818
LEXM	0.129849	0.191905	0.642829
OLR1	-0.175285	0.191867	0.642885
PICALM	-0.0458014	0.191831	0.642937
WTAP	-0.0381635	0.191822	0.642951
TAS2R40	0.140378	0.191809	0.64297
SPHK1	-0.0710946	0.191737	0.643078
ZNF98	0.118424	0.191719	0.643103
FOXP2	0.123035	0.191699	0.643133
ZNF707	0.044077	0.191683	0.643157
SYT5	0.0830705	0.19167	0.643176
QRICH2	-0.0784605	0.191659	0.643193
COQ10B	0.0458402	0.191636	0.643226
SENP8	0.069313	0.191613	0.643261
ZNF214	0.185708	0.191607	0.643269
WDR91	-0.0360782	0.191594	0.643289
STK19	-0.0922684	0.191543	0.643364
SART1	-0.0740041	0.19151	0.643413
PCDHA7	-0.0687156	0.191494	0.643437
BTBD11	-0.061484	0.191324	0.643688
CFB	-0.181253	0.191311	0.643708
SPDEF	-0.139637	0.191301	0.643722
GML	0.18342	0.19128	0.643754
PRSS47	0.180526	0.191277	0.643759
SOX18	-0.181998	0.191255	0.643791
MANBA	-0.038036	0.19125	0.643798
SLC25A13	0.0397657	0.191231	0.643826
COQ10A	-0.0581421	0.191224	0.643838
LOC100130880	-0.184375	0.19119	0.643887
YDJC	0.046852	0.191084	0.644045
MTHFSD	-0.0435843	0.191069	0.644066
KCTD13	-0.0452158	0.191044	0.644104
NLGN3	-0.0545036	0.190988	0.644187
FAM49B	-0.0533879	0.190941	0.644258
ALKBH1	-0.0401319	0.190917	0.644293
KIF16B	0.0524972	0.190868	0.644366
LOC100129940	-0.100464	0.190687	0.644634
OR1C1	-0.0682288	0.19064	0.644704
SIRT6	-0.0529857	0.1906	0.644762
FAM136A	0.0367164	0.190529	0.644868
TMEM35A	-0.0681356	0.190482	0.644938
ERMARD	0.0599334	0.190472	0.644953
OR4D11	-0.068128	0.190469	0.644958
PPP1R16A	-0.0616177	0.190386	0.645081
PML	-0.0576504	0.190378	0.645093
IGFBPL1	-0.175538	0.190363	0.645114
ATP1B1	0.0575211	0.190347	0.645139
GNAT1	-0.0680507	0.190334	0.645158
PRAMEF4	-0.0680492	0.190331	0.645162
CIDEC	-0.131234	0.190322	0.645175
SPATA4	-0.0680166	0.190273	0.645248
KHDC4	0.0315279	0.19019	0.645372
ASPHD1	0.183028	0.19016	0.645417
HMGCS1	0.0317514	0.190132	0.645457
ACOT7	0.0616877	0.190034	0.645604
SIRT1	0.0262085	0.190032	0.645607
METTL4	0.0344771	0.190019	0.645626
ATG9A	0.0554701	0.18995	0.645728
ZNF839	0.0369103	0.189767	0.646001
L3MBTL1	-0.0600611	0.189724	0.646064
E2F6	0.0555949	0.189698	0.646104
INSM1	-0.180964	0.189691	0.646114
CCDC184	-0.182241	0.189681	0.646129
ANKMY2	0.0384706	0.189673	0.64614
PPM1D	-0.0320524	0.189666	0.646151
STEAP2	-0.100778	0.189651	0.646173
ZFAND1	0.0736538	0.189604	0.646243
CDH8	-0.0675859	0.189521	0.646367
CHIA	-0.067576	0.189503	0.646394
YIPF6	0.0483061	0.189493	0.646409
C3orf20	-0.159278	0.189463	0.646453
SLC12A4	0.0428006	0.18943	0.646502
CYP21A2	-0.130577	0.189428	0.646505
SIGLEC6	0.0676853	0.189374	0.646585
TK1	0.0809471	0.189353	0.646616
STK10	-0.0318472	0.18924	0.646785
SLX1B	-0.0506819	0.18923	0.6468
SLX1A	-0.0506819	0.18923	0.6468
CCNG1	0.0479418	0.189225	0.646808
PTH2R	-0.148736	0.189108	0.646982
OR10V1	-0.145713	0.189092	0.647005
CXCL8	-0.130903	0.189087	0.647013
FAM193B	-0.0510647	0.189051	0.647066
OR6V1	-0.0672895	0.188998	0.647146
GNG3	-0.117189	0.188868	0.647339
SNX12	0.0270955	0.188862	0.647348
DRG2	0.033754	0.188841	0.64738
DUSP14	-0.0665984	0.188813	0.647422
GAS8	-0.0833441	0.188755	0.647509
RPRD2	0.0345041	0.188746	0.647521
RBM7	0.0488019	0.188737	0.647535
SURF2	-0.0602029	0.188721	0.647559
BAK1	0.0408578	0.188565	0.647791
CCDC169	-0.130495	0.188558	0.647802
FAM166A	-0.16017	0.188479	0.647919
HTR3E	0.179061	0.188471	0.647931
RSPH10B	-0.122164	0.188452	0.64796
SEMA6A	0.076081	0.188421	0.648006
CGRRF1	-0.0620876	0.188367	0.648086
POLR2B	0.0258485	0.188276	0.648222
CHD1	-0.0396185	0.188236	0.648282
CLECL1	0.108245	0.188208	0.648324
MYBPHL	-0.103491	0.188201	0.648334
C1GALT1C1	0.0589423	0.188192	0.648347
GAS2L2	-0.182462	0.188184	0.64836
JPH1	-0.154345	0.188151	0.648409
XCR1	0.167478	0.188126	0.648446
INTS11	0.0386303	0.188125	0.648447
GIT2	-0.035096	0.188057	0.64855
KCNS1	0.0759367	0.188042	0.648571
UGT1A8	-0.0667055	0.187917	0.648758
HUS1B	-0.138446	0.187912	0.648766
ZNF408	-0.0409228	0.187895	0.648791
TRIM43	-0.0666275	0.187882	0.648811
CYP26C1	-0.157303	0.187831	0.648887
C5	-0.052378	0.187804	0.648927
ANTXR1	-0.179526	0.187752	0.649005
PFKFB1	-0.16891	0.187744	0.649016
HTR2A	-0.182516	0.187701	0.649082
IGSF11	0.137206	0.187648	0.64916
ERCC8	0.0485759	0.187613	0.649212
PTBP2	0.0427091	0.187612	0.649215
PHKA1	0.113184	0.187598	0.649235
CCDC94	0.0462548	0.187597	0.649237
CLTC	0.035475	0.187596	0.649239
CCDC74B	-0.0664508	0.187529	0.649338
USP7	-0.0342302	0.187495	0.64939
KIF20A	0.128979	0.187488	0.649399
WISP3	0.167878	0.187488	0.6494
PEX19	-0.0238561	0.187452	0.649453
PCDH20	0.107588	0.18744	0.649471
HIST1H1T	0.130655	0.187429	0.649487
RFNG	-0.0473399	0.187428	0.64949
SGPP2	0.0603874	0.187384	0.649556
FREM3	-0.164242	0.187301	0.64968
PGGHG	0.0792308	0.187169	0.649876
CD79B	-0.0730286	0.187151	0.649903
C20orf203	-0.150978	0.187137	0.649925
HIST1H2BD	0.0510755	0.187058	0.650042
PTPRN	-0.141852	0.187051	0.650054
DHDDS	0.0411005	0.18701	0.650115
NPC1L1	0.179658	0.186968	0.650178
CPOX	0.0512147	0.186955	0.650197
JCHAIN	0.1359	0.186913	0.65026
ZNF766	-0.034753	0.186905	0.650271
ACTC1	-0.0660653	0.186851	0.650352
NDST2	0.0289493	0.186787	0.650448
PEX11A	0.065806	0.186785	0.650452
ARHGEF40	-0.0544794	0.186763	0.650485
HSD17B3	0.167049	0.186654	0.650648
KRT86	-0.165765	0.18659	0.650744
NIM1K	-0.151992	0.186522	0.650845
FLRT2	-0.106403	0.186414	0.651008
RGPD2	-0.178297	0.186274	0.651217
AURKB	0.110001	0.186223	0.651294
TRIM72	-0.175925	0.186178	0.651361
GABRD	-0.180145	0.186169	0.651375
LHX8	-0.0656187	0.186104	0.651472
BIRC7	-0.175798	0.186096	0.651485
PRR15L	0.100967	0.186093	0.651489
CFAP47	0.116016	0.186086	0.651499
TRIM43B	-0.0656275	0.186076	0.651514
HBD	-0.065612	0.186052	0.65155
FOLR1	0.172921	0.186047	0.651557
CSPG4	0.114127	0.185952	0.6517
ZNF853	-0.0490296	0.185929	0.651735
LRRC42	0.0439554	0.185925	0.65174
NISCH	0.0341982	0.185915	0.651756
ZBTB8B	-0.0654757	0.185809	0.651916
GPR160	0.0725483	0.185764	0.651982
PYGO1	-0.143265	0.185741	0.652017
F2R	0.0628188	0.18572	0.652048
INTU	0.154649	0.185682	0.652106
SPOP	-0.0225385	0.185668	0.652127
STARD13	0.124407	0.18559	0.652244
SCARA3	-0.0653637	0.185558	0.652293
MSH3	-0.0382067	0.18552	0.652349
TMEM30A	0.0371185	0.185498	0.652383
SS18L1	0.0362051	0.185423	0.652494
GON4L	0.0264909	0.185408	0.652517
MAPK8IP3	0.0465419	0.185154	0.652899
CLEC16A	-0.0500838	0.185073	0.653021
DNASE1	0.0618671	0.185041	0.653068
ABCC9	0.0796931	0.185024	0.653095
PAXIP1	-0.0348813	0.184996	0.653137
GOLPH3L	0.0313617	0.184975	0.653168
RNF152	0.119786	0.184935	0.653229
DUSP27	-0.0650064	0.184927	0.65324
RNF165	0.0858884	0.184912	0.653264
SLC45A2	0.177743	0.184877	0.653315
RNF6	0.0292191	0.184868	0.653329
PBX4	-0.0612727	0.184852	0.653353
C16orf71	-0.144699	0.184783	0.653456
IGSF10	0.145013	0.184738	0.653525
HLA-DOB	0.0695452	0.18472	0.653552
44993	0.106962	0.184654	0.653651
CENPV	0.0679513	0.184617	0.653706
GCM1	0.0931304	0.184605	0.653725
ATG101	-0.0707632	0.184553	0.653804
NT5C1A	0.16518	0.184526	0.653843
FRS3	-0.0505469	0.18448	0.653913
RBM44	-0.0961691	0.184445	0.653965
SNRNP25	-0.0904886	0.184411	0.654017
NPY4R	-0.0646805	0.184407	0.654023
MUTYH	-0.0427933	0.184343	0.654119
ABCD4	-0.0388836	0.18423	0.65429
LDHA	-0.0441099	0.184198	0.654338
ESPL1	-0.0861139	0.184194	0.654344
GYS2	-0.175558	0.18418	0.654365
SMN1	-0.06575	0.184176	0.654371
HHIPL2	-0.168418	0.184097	0.65449
ANKRD31	0.104129	0.183986	0.654657
C4BPB	-0.178905	0.183918	0.65476
STK33	0.12886	0.183917	0.654761
HFE2	0.134988	0.183885	0.65481
CAST	-0.0735926	0.183801	0.654937
PLA2G4A	-0.0636316	0.183797	0.654942
ZFYVE27	0.032474	0.183768	0.654985
CES2	-0.024015	0.183747	0.655017
ZNF729	-0.0642395	0.183664	0.655143
OR11G2	-0.0642395	0.183664	0.655143
FAM155A	-0.0642395	0.183664	0.655143
APOB	-0.0642395	0.183664	0.655143
GABRA5	-0.0642395	0.183664	0.655143
SSMEM1	-0.0642395	0.183664	0.655143
ADNP	0.0314109	0.183654	0.655158
EXOSC10	-0.0408887	0.183643	0.655174
ZNF816	0.0427247	0.183585	0.655262
C1orf43	-0.0404524	0.183545	0.655322
PTGIR	-0.0569145	0.183467	0.655441
ILVBL	0.0529721	0.183414	0.65552
ACAP1	0.034082	0.183321	0.655661
PRY2	-0.171353	0.183315	0.655669
KLRB1	-0.0784572	0.1833	0.655691
DKK4	0.171727	0.183238	0.655785
HLA-DMB	-0.0413504	0.183236	0.655788
TREH	-0.0639664	0.183179	0.655874
SLC17A7	-0.177636	0.183165	0.655897
PSD	0.0812221	0.183063	0.65605
BRD4	-0.0522346	0.183044	0.656079
SET	-0.0320909	0.183039	0.656086
FMO3	0.159238	0.182991	0.656159
PRELID1	-0.0559296	0.182965	0.656198
TCTEX1D1	0.176776	0.182917	0.65627
ZMAT1	-0.0551478	0.18285	0.656372
LRRC14B	-0.142851	0.182687	0.656619
CD207	0.1732	0.182643	0.656685
CHGA	-0.103306	0.182567	0.6568
UMODL1	0.118384	0.182457	0.656966
C10orf71	-0.0635787	0.18245	0.656977
AKAP9	-0.0471022	0.182373	0.657094
RAB6B	0.077304	0.182372	0.657095
TCP11	-0.0635169	0.182343	0.657138
MUL1	-0.0343339	0.182295	0.657212
TNFRSF11B	-0.115041	0.18218	0.657385
HEY2	-0.168928	0.182146	0.657437
IQCH	0.100578	0.182062	0.657564
ZNF709	0.0560268	0.181975	0.657695
SPRR4	-0.0632914	0.181942	0.657746
SETD6	0.055168	0.181857	0.657874
ZDHHC16	0.0377682	0.181802	0.657958
TRAF4	0.0515271	0.181707	0.658101
TMA16	0.0868785	0.181706	0.658103
CSF2	-0.113978	0.181672	0.658154
CCIN	0.154884	0.181594	0.658273
NLRP2	-0.112553	0.18158	0.658295
CHRM5	-0.116989	0.181559	0.658327
NOP14	-0.0393967	0.181469	0.658462
CHST12	0.0517916	0.181455	0.658484
SRY	-0.119963	0.181324	0.658683
KCNMB3	-0.0992743	0.181322	0.658685
C21orf62	0.0780159	0.181301	0.658717
HIST2H3D	-0.0973584	0.181229	0.658827
GPX6	-0.0628094	0.181084	0.659047
SH3BP4	-0.0721458	0.181083	0.659048
FAM160B2	0.0363061	0.181081	0.659051
MRPL13	-0.0924441	0.181059	0.659084
MGAT5	0.0429676	0.18104	0.659113
VSIG4	0.0738567	0.181037	0.659118
CCDC30	0.0700972	0.181031	0.659126
TEX13C	0.0555933	0.181026	0.659134
AVIL	-0.0847147	0.181022	0.65914
SLC6A7	0.0664363	0.180962	0.659231
MRPL23	0.0584952	0.180877	0.659361
DNAJC18	0.0436766	0.180864	0.659381
MTMR11	0.0628973	0.180838	0.65942
ECHS1	-0.0574377	0.180833	0.659427
STMN2	-0.0626872	0.180814	0.659456
GAK	-0.0259629	0.18074	0.659568
C22orf34	-0.0695993	0.180736	0.659575
ABI1	-0.0393771	0.180726	0.65959
UGT2A1	0.0653138	0.1807	0.659629
SLC38A4	-0.173288	0.180666	0.65968
TMEM63B	-0.106926	0.180625	0.659744
OR4F15	-0.062544	0.180611	0.659765
CXorf49	-0.0624991	0.18053	0.659887
CXorf49B	-0.0624991	0.18053	0.659887
JHY	0.0684667	0.180385	0.660108
HSFY2	-0.0623968	0.180348	0.660165
NEK7	0.0451941	0.180345	0.660168
AHSP	0.121643	0.180323	0.660202
PRSS27	-0.131119	0.180322	0.660203
OR2J3	-0.0623773	0.180262	0.660296
POTEJ	0.109154	0.180223	0.660354
TRIM55	0.108208	0.180188	0.660408
SULT1A2	0.102114	0.180164	0.660444
LRRC9	0.157038	0.180134	0.660489
CFAP54	-0.10072	0.180116	0.660517
TMTC1	0.146643	0.180083	0.660567
LAIR1	0.0366361	0.180032	0.660645
PPP2CB	-0.0541273	0.180011	0.660676
OSGIN2	-0.0508552	0.179995	0.6607
COL7A1	-0.160397	0.179988	0.660711
LEPROTL1	0.0404523	0.179987	0.660713
ZNF140	-0.0357299	0.179946	0.660776
TRMT1	0.0438383	0.179938	0.660788
RBM14	0.043125	0.179806	0.660989
SELENOV	-0.0621095	0.179784	0.661023
QKI	0.0497421	0.179769	0.661045
NHEJ1	-0.0380965	0.179724	0.661113
LZTR1	0.045903	0.179685	0.661173
FADS3	-0.0614566	0.179668	0.661199
RPS27L	-0.0756831	0.179641	0.66124
WDR63	0.173605	0.179635	0.661248
THUMPD1	0.0237264	0.179614	0.66128
TNK2	0.0436262	0.179608	0.661291
OTOGL	0.112235	0.179559	0.661365
ZNF302	0.0445272	0.179545	0.661386
MMAA	0.0368841	0.179543	0.661389
ZSWIM7	0.0623623	0.179506	0.661445
CFAP52	-0.0619367	0.179475	0.661493
DEGS2	0.0983272	0.179461	0.661513
CLPTM1	-0.0288981	0.179449	0.661532
LPXN	-0.0328476	0.17941	0.661591
CAPZA2	-0.0609984	0.179399	0.661608
DUSP9	-0.133947	0.17934	0.661698
PCED1A	0.0557003	0.179282	0.661786
PIGC	-0.0364723	0.179192	0.661924
THY1	-0.144666	0.179033	0.662166
RIMS2	0.110579	0.179004	0.662211
SLC7A4	0.163117	0.178958	0.66228
PSG9	0.0512406	0.178882	0.662396
BCAS1	0.10549	0.178812	0.662503
STPG1	0.0730455	0.178671	0.662718
GREM1	-0.0614585	0.178666	0.662726
IFNA2	-0.0614585	0.178666	0.662726
ADIPOR2	-0.0251632	0.178629	0.662782
ARL6IP5	-0.0616484	0.178605	0.66282
VAMP1	0.0514727	0.178585	0.662849
PIK3C2B	0.0468819	0.178585	0.66285
CPED1	0.0533942	0.178573	0.662868
ANKRD27	-0.0241705	0.178566	0.662878
FAM162B	-0.0613979	0.178557	0.662892
FBXL6	-0.0470227	0.178536	0.662924
KRT14	-0.0613847	0.178534	0.662928
BTNL9	0.166912	0.178439	0.663073
OR14K1	-0.0612974	0.178414	0.66311
RXFP3	-0.0613103	0.178354	0.663203
NBPF14	-0.0350306	0.178297	0.663289
CYP2A13	0.0453756	0.178259	0.663347
RGS3	0.0373232	0.178246	0.663367
PLXNA3	-0.053123	0.178186	0.663459
ERC2	-0.147095	0.17805	0.663666
LOXL1	0.0850296	0.178013	0.663723
ZMYM2	0.0227761	0.17799	0.663759
RPL9	0.0904657	0.177935	0.663843
RFK	0.0677704	0.177925	0.663857
ITFG1	-0.032027	0.177913	0.663876
KIF5B	0.0368638	0.177895	0.663904
TRMT9B	-0.0961664	0.177879	0.663928
MND1	0.171261	0.177879	0.663929
COG8	0.032586	0.177767	0.664099
LARP1	0.0386453	0.177758	0.664113
MED31	0.0668215	0.177737	0.664144
AP2M1	-0.0546179	0.17766	0.664263
ZNHIT2	0.0493832	0.177656	0.664269
PGLYRP4	0.119818	0.177648	0.664281
NAGS	0.0602386	0.177647	0.664282
OR2A7	0.170488	0.17759	0.66437
KIR2DL2	-0.172356	0.177585	0.664377
OPALIN	-0.164531	0.177585	0.664378
TRIM50	-0.173966	0.177543	0.664443
ZIC1	-0.0608269	0.177532	0.664458
C9	0.0635806	0.177526	0.664467
RNF207	0.0701431	0.177523	0.664473
FNBP4	0.0409269	0.17746	0.664569
EPS8	-0.0721785	0.17744	0.6646
NECTIN4	-0.173741	0.17732	0.664782
MRPL50	0.0583455	0.177251	0.664889
CYP4F22	0.0911726	0.177216	0.664942
DMC1	0.0869901	0.177167	0.665018
ZNF454	0.0772018	0.17716	0.665028
FGF2	0.126979	0.177143	0.665055
PLCB1	0.0472257	0.177111	0.665104
SFXN2	-0.0555788	0.177069	0.665167
SYN3	0.120883	0.177027	0.665232
PDE6C	-0.173314	0.177025	0.665234
RGS11	-0.151664	0.177015	0.66525
L3HYPDH	0.0534122	0.177013	0.665253
FOPNL	0.0482519	0.177011	0.665256
TBX10	-0.16991	0.177007	0.665263
OR6C70	-0.0604674	0.176885	0.665449
PRAMEF13	-0.0604366	0.17683	0.665534
PNPLA6	-0.0419125	0.176801	0.665578
CARNS1	0.0658344	0.176801	0.665578
MAGEA3	-0.0603808	0.176729	0.665688
LETM1	0.0430438	0.176711	0.665716
TAS1R2	0.109029	0.176709	0.665719
CCDC170	-0.0765295	0.176644	0.665819
HSD11B1	0.167178	0.17662	0.665855
SEMA6D	-0.126476	0.176597	0.665891
MSGN1	-0.0602678	0.176526	0.666
FAM71E2	-0.0602609	0.176514	0.666019
P4HA1	0.0375822	0.176482	0.666067
CENPT	-0.0379729	0.17647	0.666085
MLPH	-0.111195	0.176361	0.666252
PLPP1	0.0614796	0.176353	0.666265
DCC	0.0914454	0.176343	0.666281
NCCRP1	0.168964	0.176326	0.666307
KIF20B	-0.0513475	0.176318	0.666319
SIAH3	-0.148434	0.176286	0.666367
RARRES1	-0.138199	0.176212	0.666481
ZNF468	0.0436268	0.176204	0.666494
POLG	0.0322349	0.176178	0.666533
YIPF7	0.0450705	0.176143	0.666588
RAP1GAP2	0.0374873	0.176067	0.666705
FAM231D	0.10747	0.176066	0.666706
CHMP4A	0.0543667	0.17605	0.66673
SLC15A5	-0.0600257	0.176042	0.666743
TIMP3	-0.115398	0.176031	0.666759
AHCTF1	-0.0398089	0.175997	0.666811
CAPN3	-0.0585129	0.175979	0.666839
RPL27A	-0.0517521	0.175965	0.666861
ABCG2	0.108314	0.175851	0.667035
POC5	-0.0326444	0.175834	0.667061
TMEM108	-0.164822	0.17583	0.667067
CASP2	-0.0262449	0.175796	0.66712
RIOK2	0.0396852	0.175715	0.667245
SCGB3A1	0.168034	0.175712	0.667249
ANKRD42	0.0430502	0.175577	0.667456
GYG2	0.159642	0.175574	0.667461
NGF	-0.0597197	0.175537	0.667518
SYNGR3	-0.117732	0.175528	0.667532
EHD4	-0.0381316	0.175515	0.667553
PRKCI	0.03452	0.175481	0.667604
LAMB1	-0.11753	0.175481	0.667604
KRTAP12-4	0.172233	0.175479	0.667608
OR2T12	-0.17186	0.175475	0.667614
GSTO2	-0.124475	0.175334	0.66783
PRRT4	-0.13603	0.175312	0.667864
C19orf44	-0.0521294	0.175306	0.667873
MREG	0.0527458	0.175272	0.667925
SLC22A15	0.0556294	0.175221	0.668004
MMP13	-0.0595208	0.175212	0.668018
OR10AG1	-0.0595208	0.175212	0.668018
IFNA17	-0.0595208	0.175212	0.668018
ITGAX	0.0649491	0.175176	0.668072
DPH6	0.0525255	0.175173	0.668078
SHMT2	0.0351572	0.175152	0.66811
IL25	-0.0595056	0.17515	0.668113
DDO	0.149322	0.1751	0.668191
HIST1H2AL	0.112513	0.175078	0.668224
FAM109B	0.0650559	0.175046	0.668274
AIPL1	0.105765	0.175037	0.668287
KAT6B	0.0385113	0.175001	0.668342
FAM189A2	-0.156022	0.17499	0.668359
TM4SF5	-0.0593906	0.174942	0.668433
DSN1	-0.0517036	0.174866	0.668551
SLC29A3	0.0519769	0.174822	0.668618
APBA2	-0.0502555	0.174742	0.668742
PDE6A	0.0723856	0.174739	0.668746
OR4E1	0.161938	0.174734	0.668753
C7orf71	-0.112621	0.174703	0.668801
PAIP1	0.047381	0.174683	0.668831
C10orf111	0.131569	0.174679	0.668837
OR5A1	-0.0592435	0.174675	0.668844
CD14	-0.0597371	0.174672	0.66885
CYP2C18	-0.0827532	0.174667	0.668857
CADM3	-0.158745	0.174562	0.669018
OTOP1	-0.135086	0.174559	0.669023
TAS2R60	-0.124743	0.174489	0.669131
TMX2	-0.0263548	0.174446	0.669197
CSNK2A2	-0.03293	0.174398	0.669272
ZNF628	0.045698	0.174342	0.669358
GNG5	0.0665867	0.174337	0.669365
NSDHL	-0.0674749	0.17419	0.669591
CLPX	0.0224209	0.17416	0.669638
NKAIN1	-0.0904371	0.174156	0.669645
PATJ	0.0569682	0.174132	0.66968
SATB2	0.107883	0.17398	0.669916
IL4I1	0.0891536	0.173974	0.669925
CNGA1	0.142131	0.17391	0.670023
RAD9A	0.0387882	0.173885	0.670063
ZNF143	-0.032227	0.173884	0.670064
KRT33B	-0.0587677	0.173848	0.67012
DSG1	-0.0587677	0.173848	0.67012
CCDC187	-0.147636	0.173802	0.67019
HSPB6	0.170719	0.17372	0.670316
DPH5	-0.0449722	0.173703	0.670343
PIWIL2	0.0903342	0.17369	0.670362
MAP2K6	0.0370654	0.173686	0.670369
CA1	-0.131712	0.173664	0.670404
TTC7A	0.0340829	0.17364	0.670441
OVCA2	0.0341475	0.173629	0.670457
R3HDM4	-0.0773717	0.173593	0.670512
GSE1	0.0312442	0.173589	0.670519
ZNF705A	-0.170509	0.173581	0.670531
SFR1	-0.0575789	0.173527	0.670614
EEFSEC	0.0351624	0.173483	0.670683
NOTCH2	0.0452688	0.173466	0.670708
SRL	0.170387	0.173377	0.670846
FAM170A	-0.0584975	0.173324	0.670929
KDM4A	0.023757	0.173315	0.670941
LAPTM4B	-0.0653739	0.173258	0.67103
TROAP	-0.105125	0.17325	0.671042
ZNF638	0.0277173	0.173183	0.671146
ZNF85	0.0546988	0.173149	0.671199
GOLPH3	-0.0241852	0.173126	0.671234
ATG10	-0.0733929	0.173112	0.671256
TMPRSS9	-0.118018	0.173051	0.67135
SLC2A3	0.0580585	0.173025	0.67139
SOX14	-0.0583115	0.17302	0.671399
P2RY10	0.0394408	0.172982	0.671456
TFAP2E	0.0617849	0.172975	0.671468
WDR13	-0.048147	0.172964	0.671484
GRAP	-0.0438665	0.172951	0.671504
ZFYVE16	0.0484363	0.17291	0.671567
IER5	-0.0540851	0.172888	0.671602
F5	0.0757601	0.17285	0.671661
LOC728485	0.104471	0.172822	0.671704
PCDH7	-0.0582198	0.172819	0.671709
ANKRD34C	-0.0581998	0.172815	0.671714
LIPF	-0.0581998	0.172815	0.671714
VAC14	0.0426313	0.172795	0.671745
SCGB1A1	-0.0581961	0.172776	0.671776
PNPLA7	0.0784557	0.172748	0.671819
44990	0.0443506	0.172586	0.672069
HLX	-0.0651481	0.172564	0.672104
TMEM248	-0.0251202	0.172515	0.672179
CCDC18	0.0645727	0.172475	0.67224
TOGARAM2	0.0893964	0.172441	0.672294
CX3CL1	0.139989	0.172426	0.672317
AGBL2	0.083086	0.172421	0.672324
HMGB3	0.0768795	0.172405	0.672349
SLC22A14	-0.167667	0.17238	0.672389
CORO2A	-0.0379111	0.172324	0.672475
TAS1R3	0.0800113	0.172277	0.672547
ZNF672	0.026072	0.172242	0.672602
F2	-0.151757	0.172238	0.672608
ACKR3	0.0544689	0.172137	0.672765
KCNJ6	0.135281	0.172135	0.672768
OR5AN1	-0.161693	0.172128	0.672779
PRKDC	0.0400452	0.172116	0.672798
TRMU	0.0560277	0.172105	0.672814
PRKAA1	0.0415269	0.172086	0.672844
SKA2	0.0667456	0.172064	0.672877
HACD3	0.0385029	0.172057	0.672888
KDM4D	0.122102	0.171972	0.67302
ITGB7	0.0480977	0.17195	0.673054
TRPM8	0.16565	0.171916	0.673107
TRIML1	-0.0576819	0.17184	0.673225
ZNF850	0.0535195	0.171838	0.673227
TAS2R13	-0.132309	0.171745	0.673372
CORO1B	-0.0451771	0.171734	0.673389
PITX2	-0.0575165	0.17157	0.673643
ADM2	0.0819209	0.171506	0.673743
NCAM1	0.0710462	0.171484	0.673776
RGS9BP	0.128377	0.171442	0.673842
NIT2	0.0371732	0.171427	0.673865
FAM229A	-0.0867782	0.171414	0.673886
ICAM1	0.0534312	0.171399	0.673908
MIIP	0.049151	0.171399	0.673909
FAM71A	0.156206	0.171358	0.673971
MICALL1	0.039821	0.171348	0.673988
SP1	0.0407882	0.171322	0.674028
ASCL2	-0.0755293	0.171293	0.674073
STRA8	-0.0573509	0.171236	0.674162
ZNF720	-0.0561442	0.171183	0.674243
ASNSD1	-0.0430432	0.171149	0.674297
COBL	-0.145663	0.171119	0.674343
TFIP11	-0.0342291	0.171105	0.674364
DSG2	0.0887867	0.17109	0.674389
ST14	0.0660748	0.170936	0.674628
ADAMTS16	-0.164903	0.170819	0.674809
BTBD16	-0.0570444	0.170706	0.674984
TMEM131	0.0376407	0.170599	0.675152
ATXN2L	-0.0329075	0.170594	0.675158
HMMR	-0.121943	0.170583	0.675176
SLC22A13	0.125982	0.170567	0.675201
KLF17	0.158183	0.170565	0.675203
CT45A7	-0.0569835	0.170565	0.675205
SUOX	0.0408692	0.170526	0.675265
EMC10	-0.0287943	0.170478	0.675339
PPP1R3G	-0.122185	0.170461	0.675365
FUBP1	-0.0339229	0.170461	0.675366
TBC1D16	-0.0637603	0.170456	0.675374
SLC22A31	0.152921	0.170448	0.675386
ARID5A	0.0390263	0.170442	0.675395
INHA	-0.0568969	0.170438	0.675401
SLC6A2	-0.056863	0.170344	0.675548
PPP2R1A	-0.0420115	0.170331	0.675568
GATA6	-0.148171	0.170325	0.675577
KRTAP5-8	-0.158455	0.170238	0.675712
TMPRSS11A	-0.115607	0.170227	0.675729
ERO1A	0.0539126	0.170157	0.675839
TMEM132C	-0.156064	0.170145	0.675857
TMEM53	-0.0680098	0.170089	0.675945
MS4A6A	-0.0793751	0.170082	0.675955
MYOC	-0.108852	0.170072	0.67597
HPSE2	-0.162584	0.170048	0.676007
SPATA45	-0.148765	0.170038	0.676024
ZNF575	0.0966165	0.169896	0.676245
TNFSF13	0.0689084	0.169863	0.676296
C17orf62	0.0474662	0.169832	0.676344
EPN3	-0.165929	0.169778	0.676429
LIG3	0.0302322	0.169725	0.676511
GPR89B	0.0495117	0.169714	0.676529
VSIG10L	-0.109221	0.169679	0.676583
PDCD10	-0.0566436	0.169643	0.676639
ADGRD1	0.0692012	0.169636	0.676649
LGR5	0.157712	0.169563	0.676764
GPC3	-0.140338	0.169514	0.67684
SLC22A3	0.133277	0.169495	0.67687
SCRN2	0.0558007	0.169445	0.676947
PRRG2	0.0994955	0.169444	0.676949
TP53	0.0330791	0.169426	0.676977
CHURC1	0.0513968	0.169408	0.677006
GUCA1A	0.152504	0.169406	0.677009
PROX1	-0.161949	0.169404	0.677011
MTG1	-0.050435	0.169356	0.677086
ADARB1	-0.0364106	0.169339	0.677113
CSH2	0.107051	0.169333	0.677122
PPP4R3A	0.020581	0.169289	0.677191
NPBWR2	-0.165847	0.169265	0.677228
FAM160A2	-0.0297042	0.169251	0.677249
FOSL2	-0.0579735	0.169201	0.677328
AASS	-0.0636017	0.169168	0.67738
B3GNTL1	-0.0630634	0.169153	0.677402
LY75	0.0527662	0.169143	0.677418
FPGT-TNNI3K	-0.131387	0.169131	0.677437
ARL2BP	-0.0321058	0.169123	0.67745
PKN2	0.0431207	0.169118	0.677458
DHODH	0.0475951	0.169019	0.677612
IL24	0.0705202	0.168961	0.677703
CEACAM8	-0.13189	0.168886	0.67782
RUFY4	0.139004	0.168852	0.677873
NOB1	-0.0372475	0.168782	0.677982
ALDOC	-0.0454056	0.168778	0.677988
SPATA31E1	0.0870962	0.168736	0.678053
G0S2	-0.136573	0.168728	0.678066
SGMS2	0.0533136	0.168716	0.678085
ADCY3	0.047095	0.16869	0.678126
PTGES3L	0.0875912	0.168597	0.67827
SMYD5	-0.0416003	0.16859	0.678282
HSD17B14	0.164071	0.168583	0.678293
CPLX4	-0.0558725	0.168528	0.678379
EML1	-0.141461	0.168499	0.678424
SLC16A2	0.106806	0.168475	0.678461
HNRNPR	0.042645	0.168471	0.678468
TRIM49D2	-0.155626	0.168404	0.678572
CLIC1	-0.04606	0.168374	0.678619
CD55	-0.0553521	0.168368	0.678629
USP26	-0.0557693	0.168367	0.678631
GOLGA4	-0.0356068	0.1683	0.678735
DCAF4	-0.0478793	0.168281	0.678765
DRD1	-0.0557294	0.168264	0.678791
MMP7	-0.0556925	0.168226	0.67885
FAM231C	-0.0556925	0.168226	0.67885
TTC30A	0.0623708	0.16816	0.678954
SCG5	-0.164096	0.168075	0.679086
PDK1	0.0395411	0.168027	0.679161
NPIPA8	-0.0505851	0.167998	0.679207
APOL3	0.0396079	0.167959	0.679268
LOC100129484	-0.0851956	0.167942	0.679294
IL22	0.0883377	0.167923	0.679324
PXK	-0.0390757	0.167892	0.679373
GAB1	-0.0447971	0.167818	0.679488
RSPH6A	0.165538	0.167813	0.679497
SLC35B3	-0.0517295	0.167791	0.67953
PDE1B	0.0609875	0.167783	0.679543
DAPK3	-0.0295681	0.167781	0.679546
TCEAL5	-0.0554652	0.167778	0.679551
CCT7	-0.0326688	0.167699	0.679674
TBX4	-0.0553954	0.167679	0.679706
FAM240A	-0.0553954	0.167679	0.679706
CIC	0.0356743	0.167645	0.679759
PFDN2	-0.0809659	0.167633	0.679778
PRORY	0.13424	0.167505	0.679978
PTRH2	0.0331436	0.167492	0.679998
PSMD3	-0.0266801	0.167395	0.680151
KRTAP21-2	0.0561626	0.167356	0.680211
H2BFM	0.138756	0.167308	0.680286
COL5A1	-0.132783	0.167307	0.680289
TMEM200C	-0.0551781	0.167249	0.68038
KMT2E	-0.041113	0.167199	0.680457
PRELP	-0.0824554	0.167198	0.680459
TRRAP	0.0466348	0.167175	0.680495
AKAP3	-0.0798814	0.167119	0.680582
WDSUB1	0.0456332	0.167086	0.680634
TMEM119	0.110798	0.167025	0.680731
CCDC36	-0.0852589	0.16695	0.680847
PAN2	0.036815	0.166893	0.680937
MS4A6E	-0.119059	0.166873	0.680969
BARHL1	0.16404	0.166844	0.681014
DNLZ	-0.072394	0.166805	0.681076
PRKRIP1	-0.0370445	0.166774	0.681123
FXYD6-FXYD2	-0.087393	0.166745	0.681169
ERAP2	-0.101178	0.166731	0.681191
RPH3A	-0.11935	0.166709	0.681226
DYNC1LI2	0.0287619	0.166673	0.681282
ZBTB12	0.0813257	0.166666	0.681292
CEACAM4	-0.066829	0.166656	0.681308
BCHE	-0.0548366	0.166618	0.681368
MEIS1	0.074608	0.166578	0.681432
SNX18	0.0453066	0.166533	0.681502
ISLR2	0.164572	0.166498	0.681556
LINC02210-CRHR1	-0.0637986	0.166446	0.681639
TGM7	-0.0547101	0.166384	0.681735
TFG	-0.0453916	0.166328	0.681824
KYAT3	-0.0338465	0.166289	0.681885
ARMT1	0.0511741	0.166148	0.682106
ACOT12	-0.146647	0.166145	0.682111
SOHLH2	0.162566	0.166144	0.682112
HOXD12	-0.0545496	0.166115	0.682158
NPEPL1	-0.0435265	0.166064	0.682239
WWC3	0.0421232	0.165965	0.682393
A4GALT	0.163926	0.165947	0.682421
ZNF844	-0.0515778	0.165933	0.682445
GOLGA6L9	-0.0832771	0.165885	0.68252
ANKAR	0.0557345	0.165829	0.682608
STUM	0.120454	0.165763	0.682711
THSD7B	-0.0997119	0.165744	0.682742
KLHL29	-0.0609294	0.165739	0.682748
RBFOX3	-0.117332	0.16572	0.682778
GOLGA8Q	0.163688	0.165694	0.68282
FARSA	0.0328319	0.165577	0.683004
TPCN1	-0.0334827	0.165549	0.683048
NAXE	-0.0375569	0.165484	0.68315
INTS13	0.0325111	0.165476	0.683163
RAPGEF4	0.144899	0.16544	0.68322
BIVM-ERCC5	0.0637413	0.16537	0.68333
HTR1E	-0.0541308	0.165311	0.683421
C12orf45	-0.0996927	0.16528	0.683471
LOC79999	-0.0821714	0.165278	0.683474
MAGEF1	-0.0656965	0.165242	0.683531
DBX1	0.0740291	0.16522	0.683565
IGFBP6	-0.158784	0.165086	0.683776
AMY2A	0.139063	0.165061	0.683816
GABRA1	0.0438564	0.16505	0.683832
HNF4G	0.0736774	0.165018	0.683883
FRMD4A	0.0633202	0.165015	0.683888
RNF145	-0.0209968	0.165005	0.683903
TTYH1	0.124101	0.164983	0.683938
TANC2	0.0429132	0.164946	0.683997
BHLHA15	0.13421	0.164923	0.684033
KIAA1217	0.148269	0.16492	0.684038
CREG1	0.0610303	0.164885	0.684093
SLC35E2	-0.0699452	0.164815	0.684203
ZNF804A	0.0600654	0.164705	0.684376
BCKDHB	0.0423641	0.164674	0.684425
RNF115	0.0299246	0.164607	0.684531
CKS1B	-0.0535714	0.16454	0.684637
PEPD	-0.0382282	0.164531	0.68465
HIST1H4K	-0.124395	0.164447	0.684783
CDK16	0.0263363	0.164327	0.684972
ITIH1	0.121287	0.164295	0.685023
WDR6	-0.0384816	0.16426	0.685078
RFESD	0.0553603	0.16416	0.685236
PDHA1	0.0338986	0.164158	0.68524
TNF	-0.0489194	0.164151	0.685251
HRASLS2	-0.150616	0.164112	0.685311
NR0B2	-0.16204	0.164104	0.685325
CAPN1	-0.0421188	0.164072	0.685375
AKT2	-0.0327421	0.164069	0.68538
FAM9C	-0.0958227	0.164057	0.685398
GJC3	0.162111	0.16405	0.68541
PIR	0.158668	0.164042	0.685423
GDPD5	0.0523852	0.164039	0.685427
RYBP	-0.0374265	0.164022	0.685454
GRM1	0.133931	0.164017	0.685461
ARHGEF11	-0.0407287	0.164017	0.685462
DOCK8	0.0414026	0.163967	0.68554
MSH5	0.0507027	0.163958	0.685554
HINT1	-0.0731142	0.163925	0.685607
FA2H	-0.143268	0.163858	0.685712
MASP2	0.0561622	0.163822	0.685769
GDF3	-0.09385	0.163592	0.686133
ZNF343	0.0402743	0.163583	0.686147
LOC105378696	-0.101865	0.16357	0.686167
ZDHHC22	0.129103	0.16351	0.686261
NBPF1	0.0488897	0.163459	0.686343
ZNF658	0.0598287	0.163439	0.686374
DAB1	0.0713227	0.163279	0.686628
BRAP	-0.0173263	0.163209	0.686737
NUP35	-0.0396672	0.163178	0.686788
PIK3AP1	-0.0398891	0.163131	0.686861
TAS2R8	-0.136547	0.163108	0.686898
ZNF442	0.0847132	0.163044	0.686999
LRRC14	0.0533689	0.162991	0.687083
POM121	0.0300306	0.162986	0.687091
ZPBP2	0.160662	0.162981	0.687099
RNF168	0.0271377	0.162924	0.687189
CORT	-0.148643	0.162911	0.68721
DYRK4	-0.0658841	0.162856	0.687297
CXorf40B	-0.0408848	0.162817	0.687357
MAGEA4	-0.0526687	0.162615	0.687678
SP8	-0.0526687	0.162615	0.687678
LGI1	-0.0526687	0.162615	0.687678
CCDC69	-0.0233764	0.162591	0.687715
C8orf44-SGK3	-0.155056	0.162571	0.687747
TEX15	-0.142992	0.162566	0.687755
FADS1	-0.0430102	0.162493	0.687871
SEC61A2	-0.0492674	0.162483	0.687887
RBM28	0.0493547	0.162413	0.687998
LRP2	0.0655255	0.162377	0.688055
CELA2A	-0.0525208	0.162339	0.688115
C9orf85	0.0829984	0.162317	0.68815
AP1M2	-0.102488	0.162314	0.688154
TMEM26	-0.0524983	0.162267	0.688228
TNFAIP2	-0.0448214	0.16226	0.68824
CD24	-0.0779759	0.162166	0.688389
GCNT2	0.0502231	0.161975	0.688692
RARRES2	-0.108641	0.161922	0.688776
FAM171A1	-0.0476733	0.161825	0.688929
METTL24	0.0820484	0.161777	0.689005
ARHGAP28	-0.0522355	0.161776	0.689008
PNMA6F	0.0912973	0.161755	0.689042
LRRFIP2	-0.0482057	0.161691	0.689143
HRH1	-0.119817	0.161638	0.689227
OR10Q1	-0.0521402	0.161626	0.689245
C2CD3	0.0319367	0.161614	0.689265
MELTF	0.103233	0.16161	0.689271
SULT1A3	-0.106527	0.161563	0.689346
TVP23A	-0.0666334	0.161512	0.689427
GSC	-0.146922	0.161489	0.689463
CFC1	-0.0520508	0.161433	0.689552
C5orf15	-0.0733829	0.161401	0.689604
PHC2	-0.0635925	0.161387	0.689625
PIRT	-0.15766	0.161328	0.689719
ALDH1L1	-0.051992	0.161319	0.689733
KIR3DS1	-0.118546	0.161297	0.689767
GAGE12B	-0.0519622	0.161291	0.689777
KRT82	-0.0519622	0.161291	0.689777
KRT33A	-0.0519622	0.161291	0.689777
ZNF668	0.0365803	0.161283	0.68979
ZNF90	0.0817177	0.16127	0.68981
GLDC	0.139725	0.161207	0.68991
ZNF32	0.0484764	0.161163	0.689981
CDKN1C	-0.0879695	0.161139	0.690019
GYS1	0.0256277	0.16106	0.690144
OXNAD1	0.0450939	0.161055	0.690153
ZP1	-0.159073	0.161054	0.690153
CALCB	-0.0518451	0.161044	0.690171
HBA2	-0.156789	0.161015	0.690216
IL10RB	-0.0574372	0.160989	0.690258
KIFC3	-0.0722264	0.160983	0.690267
GEMIN5	0.035283	0.160897	0.690403
POMGNT2	-0.0456763	0.160786	0.69058
GPX3	-0.0583978	0.160763	0.690617
H6PD	0.0419512	0.160731	0.690667
ENO3	-0.0743516	0.160723	0.690679
PHLPP2	-0.0634311	0.160722	0.690681
C2orf68	-0.0273246	0.160691	0.690731
CYB5B	-0.0375761	0.160547	0.690961
TWIST2	-0.159259	0.160541	0.690969
CALCA	0.116494	0.160506	0.691025
ARL16	-0.0614134	0.160497	0.691039
INPP5E	0.0455546	0.160489	0.691053
GGCT	-0.0733617	0.160474	0.691077
BAZ2A	0.0361848	0.160436	0.691137
KHDRBS1	-0.0328301	0.160407	0.691182
BROX	0.0389346	0.160367	0.691247
OR8U9	-0.0514301	0.160291	0.691368
RALYL	-0.0514301	0.160291	0.691368
ZBBX	-0.0514301	0.160291	0.691368
OR4A5	-0.0514301	0.160291	0.691368
LY6D	-0.0514301	0.160291	0.691368
CCDC129	-0.0514301	0.160291	0.691368
KRTAP5-4	-0.0514306	0.160265	0.69141
FARP1	0.0803201	0.160233	0.69146
ZSCAN18	-0.0468449	0.160227	0.691469
KRTAP12-3	-0.12039	0.160202	0.69151
RFC4	-0.0735357	0.160198	0.691515
BHLHE23	-0.0513628	0.160163	0.691572
STX19	-0.136022	0.160157	0.691581
APLP1	0.113616	0.160152	0.691589
ZNF106	0.0382366	0.160104	0.691665
AP2A1	-0.0743693	0.160097	0.691676
ELMOD1	0.0893531	0.160034	0.691777
SEC11C	-0.0969879	0.160024	0.691793
ZNF726	0.0657006	0.159993	0.691843
HNRNPH2	-0.0831388	0.159934	0.691936
DCAF12	0.0936339	0.159917	0.691963
ZNF337	-0.0400724	0.159887	0.692011
ADD3	-0.03922	0.159883	0.692018
GNAQ	-0.0375316	0.159865	0.692046
ECHDC2	-0.0660956	0.159819	0.692119
RPL27	-0.0841815	0.15981	0.692134
VARS2	0.0498402	0.159774	0.692192
SPINK13	-0.0511259	0.159718	0.692281
AP2A2	-0.0323395	0.159634	0.692414
ETV5	-0.0885874	0.159589	0.692487
SYTL3	-0.0363664	0.159538	0.692567
TMEM59L	-0.132731	0.159504	0.692621
VMP1	0.0571369	0.159492	0.69264
MRPL33	-0.08206	0.159484	0.692653
BAZ1B	0.030582	0.159419	0.692758
ITIH6	-0.0509811	0.159418	0.692759
SPTLC3	-0.111425	0.159381	0.692818
DARS	0.0433576	0.159325	0.692908
GPR25	0.0958349	0.159253	0.693022
TM9SF2	-0.0394372	0.159148	0.69319
PAGE5	-0.0508075	0.159118	0.693238
CSAG1	-0.0507538	0.158989	0.693444
MTX2	0.0648329	0.158938	0.693524
TBC1D10B	-0.0389689	0.158924	0.693546
SERINC5	-0.0382721	0.158912	0.693566
DPY19L3	-0.0419818	0.158893	0.693596
RND2	-0.0933817	0.158886	0.693608
TECRL	0.129951	0.158884	0.693612
ZCCHC10	0.0604496	0.158868	0.693637
CCDC28B	-0.0576719	0.158793	0.693757
NRTN	0.112162	0.158781	0.693776
DGCR2	-0.0375514	0.158778	0.693781
ANKRD17	0.0309828	0.158768	0.693796
GPRIN2	-0.123997	0.15867	0.693953
LINC00694	0.0885672	0.158655	0.693978
TMEM211	-0.0760674	0.158615	0.69404
C17orf50	0.114772	0.15861	0.694049
RTL10	0.0376833	0.158607	0.694054
ZNF846	0.0535637	0.158582	0.694094
ZNF138	0.0497968	0.158559	0.694131
KRT74	0.133977	0.158522	0.694189
TFR2	-0.09408	0.158479	0.694258
ZCCHC18	0.060436	0.158471	0.69427
MED7	-0.060537	0.158404	0.694378
RYR3	0.0778805	0.158342	0.694477
ANHX	-0.0504001	0.15832	0.694512
RNF31	0.0382189	0.158297	0.694549
EIF3C	0.0439824	0.15828	0.694576
MC1R	0.0777781	0.158275	0.694584
DPYD	0.0382079	0.158244	0.694633
ZDHHC15	-0.0870181	0.158224	0.694666
OAS2	-0.0664897	0.158213	0.694683
TMEM45B	0.0773032	0.158087	0.694885
TMC2	0.151323	0.158075	0.694905
CDH9	0.0397909	0.158048	0.694947
GAGE8	-0.0501986	0.157939	0.695123
FRY	-0.0524712	0.157904	0.695178
ABCB8	0.0468606	0.157821	0.69531
NMNAT1	-0.0409632	0.157794	0.695354
ZNF880	0.0451754	0.157769	0.695395
SCUBE2	-0.146607	0.157755	0.695416
MKI67	0.071062	0.157736	0.695448
VANGL2	-0.129958	0.15771	0.695489
CDX1	-0.0743703	0.157673	0.695548
IFNK	0.100736	0.15766	0.695569
WHAMM	0.0262489	0.157636	0.695607
ERVH48-1	0.06792	0.157602	0.695662
SMPD2	0.0424747	0.157556	0.695735
DUSP6	-0.0482163	0.157505	0.695817
ARHGAP39	0.0989985	0.157491	0.69584
SYT12	-0.0499539	0.157475	0.695865
CA14	0.0837607	0.157413	0.695965
OR52E4	-0.0499207	0.157412	0.695966
DUS2	-0.0324475	0.157395	0.695993
STX3	0.0632061	0.157378	0.69602
CDC14C	0.0642786	0.15735	0.696066
CAMTA1	-0.0627202	0.15725	0.696226
TIMMDC1	-0.0350625	0.157224	0.696267
LOC441155	0.117334	0.157214	0.696284
DDX50	-0.0420314	0.157205	0.696298
PCNA	0.0451295	0.157202	0.696302
COP1	0.0413534	0.157201	0.696305
MYH7	-0.0824611	0.157195	0.696314
C15orf61	0.0725788	0.157187	0.696326
ALKBH3	-0.0405767	0.157131	0.696416
PTPN21	0.135124	0.157128	0.696422
ART1	0.15198	0.157124	0.696427
INTS1	0.0327824	0.157116	0.69644
USP6	-0.074964	0.157062	0.696527
HACD4	-0.0395376	0.157047	0.696551
CRADD	-0.0541036	0.157025	0.696586
FKBP2	-0.104229	0.156997	0.696631
SH3PXD2A	-0.0512295	0.156938	0.696727
TELO2	0.0400433	0.156926	0.696745
RMND1	0.037223	0.156912	0.696767
RPP38	-0.0335344	0.156884	0.696812
SLC27A1	-0.0376169	0.156825	0.696908
KCTD18	-0.0319971	0.156814	0.696925
PCDHB4	0.110233	0.156804	0.696941
MUC13	-0.04959	0.156784	0.696974
MADD	-0.0283267	0.156783	0.696974
CCL3L1	-0.156176	0.156777	0.696984
DUS4L	0.0607522	0.156727	0.697064
HOXA3	-0.102556	0.156725	0.697067
FBXL2	0.078544	0.156692	0.697121
SLC26A1	0.0760271	0.156672	0.697153
ELP2	0.0258949	0.156663	0.697167
S100G	-0.0494826	0.15658	0.697301
POM121C	-0.0361789	0.15656	0.697332
SDHAF3	0.0780792	0.15656	0.697333
SLC25A48	0.123226	0.156519	0.697399
RGPD8	0.0690588	0.156475	0.69747
PCED1B	0.0443846	0.156451	0.697508
SLC6A20	0.0625487	0.156414	0.697568
PIGL	0.0633887	0.156362	0.69765
MED17	0.024213	0.156192	0.697924
LYZL6	-0.144987	0.15611	0.698055
FAM90A26	0.147681	0.156084	0.698097
CERS4	-0.0476023	0.156026	0.698191
UBOX5	-0.0268869	0.155957	0.698302
GLOD5	-0.128134	0.15594	0.698329
UBQLN1	0.023786	0.15583	0.698505
ELANE	-0.136804	0.155823	0.698517
ITPKB	-0.0352094	0.155818	0.698524
PROK2	-0.0933242	0.155807	0.698543
CD3G	0.0407784	0.155801	0.698553
MCFD2	0.0212111	0.155752	0.698632
SAPCD2	0.075489	0.15575	0.698634
ZNF486	0.0539281	0.15573	0.698666
PRSS53	-0.0713249	0.155691	0.698729
NOMO1	0.039161	0.155634	0.69882
POLR1C	0.0268985	0.155528	0.698992
AGTR2	-0.0489135	0.155518	0.699007
CLDN34	-0.0489135	0.155518	0.699007
PLXDC1	-0.061171	0.155506	0.699027
MUSTN1	0.0743785	0.155496	0.699042
ARID2	0.0310146	0.155415	0.699173
PSMC3	0.0390426	0.155405	0.699189
ITGAM	-0.041731	0.155397	0.699202
RIMS1	-0.0488436	0.155385	0.699222
SORL1	0.0475438	0.155254	0.699433
ZDHHC3	0.0325742	0.155088	0.6997
PDZD2	0.0702178	0.155086	0.699703
CNTN2	0.0930629	0.15502	0.699809
IQCA1	-0.135151	0.154926	0.699961
NEXN	0.0754117	0.154883	0.700031
FAM43B	-0.0485915	0.15488	0.700036
DDN	-0.153666	0.154867	0.700056
ZBED6CL	0.0403588	0.15483	0.700116
KLF5	-0.0639053	0.154763	0.700224
WDR11	0.0253224	0.154714	0.700303
PLXDC2	0.0458463	0.154708	0.700313
SLC20A2	0.0280431	0.154664	0.700384
SETD9	-0.0534033	0.154654	0.7004
PTPRA	0.0343378	0.154611	0.700469
TREM2	0.154266	0.154575	0.700526
FKBP11	0.0509101	0.154556	0.700557
KRT83	-0.0484186	0.154549	0.700569
ZNF324B	0.053234	0.154547	0.700573
CACNG2	-0.0483909	0.154496	0.700655
FKBP9	-0.0610255	0.154416	0.700784
UNC79	0.136294	0.154373	0.700854
ST5	-0.0877366	0.154362	0.700871
DHX38	-0.0339478	0.154263	0.701031
KAT14	0.0272162	0.1542	0.701133
KRTAP3-1	-0.0482152	0.154182	0.701162
ID4	-0.0482152	0.154182	0.701162
CDKL1	0.062435	0.154163	0.701192
PHF21B	0.0747697	0.154103	0.701289
STK11	0.053929	0.154053	0.70137
LRRC37A3	-0.06492	0.154032	0.701404
SNAPC1	-0.0434662	0.154013	0.701434
ATOH7	-0.0899877	0.153994	0.701465
VTA1	-0.0347685	0.153965	0.701511
FBXO27	0.0821545	0.153957	0.701525
FAM231AP	0.0814524	0.153789	0.701797
FAM231A	0.0814524	0.153789	0.701797
LRRN1	-0.0738477	0.153664	0.701998
TAGLN	-0.0556507	0.153561	0.702165
CNPY2	-0.0546112	0.153539	0.702201
UPK3B	-0.0610827	0.153516	0.702238
CFTR	-0.0478607	0.153479	0.702297
C22orf23	-0.0491155	0.153422	0.70239
GIGYF2	-0.0265142	0.153414	0.702403
PUS7	-0.0519647	0.153403	0.70242
CADM2	-0.152204	0.153395	0.702432
ZIM2	-0.11588	0.153389	0.702443
ALK	0.0974715	0.153348	0.70251
FIGLA	-0.0477871	0.153337	0.702526
TPD52L3	-0.0477629	0.153313	0.702566
VSTM2A	0.0662788	0.153255	0.70266
F2RL3	-0.0670228	0.153243	0.702679
HSPB2	-0.0476978	0.153166	0.702804
PER1	0.0663641	0.153045	0.703
NCALD	0.0468858	0.152966	0.703127
CCL24	-0.0475787	0.15296	0.703138
GID4	0.0542108	0.152926	0.703193
ARL9	-0.108544	0.15287	0.703283
MAEL	-0.151508	0.152815	0.703371
CLCA2	-0.0832998	0.152788	0.703416
ERVV-1	0.0737638	0.152778	0.703432
CHMP4C	-0.127501	0.152719	0.703527
CNTFR	-0.0474506	0.15269	0.703574
B4GALNT4	0.130951	0.152672	0.703603
RABIF	0.0372177	0.152646	0.703646
DCAF11	0.0328368	0.152633	0.703666
C11orf24	-0.0440612	0.152633	0.703667
TMEM63A	0.0398052	0.152617	0.703693
GTF2H5	-0.0529623	0.152343	0.704137
OR52L1	0.15035	0.152332	0.704154
HES3	-0.0472228	0.152251	0.704286
SYT16	-0.103884	0.152234	0.704313
SPPL2B	-0.042798	0.152227	0.704325
RNF13	0.0483668	0.152195	0.704377
SIK1B	0.0742273	0.152137	0.70447
DDX24	-0.0389689	0.152088	0.704551
STON1	0.0787782	0.152072	0.704577
FOXL1	-0.0471182	0.152049	0.704613
MYO15A	0.0881338	0.152014	0.704671
SLC7A9	-0.140581	0.151889	0.704872
KCNN1	0.148952	0.15186	0.70492
NLE1	-0.0359756	0.151847	0.704941
CHRDL1	0.139847	0.15178	0.705049
RER1	-0.023725	0.151706	0.70517
HSCB	-0.0435664	0.151701	0.705179
ANKS3	0.0492382	0.151644	0.705271
MCUB	0.0424607	0.151629	0.705295
PAPSS2	-0.051988	0.151566	0.705397
PRR23C	-0.123745	0.151554	0.705417
TMC8	0.0385284	0.15155	0.705423
HAS3	0.0582365	0.151537	0.705445
SIX2	-0.0468345	0.151521	0.705471
ZFP36L1	-0.0568522	0.1515	0.705505
ST6GALNAC1	-0.0921585	0.151499	0.705506
RDH16	0.0740968	0.151463	0.705565
GLRX3	-0.0367593	0.151267	0.705883
CENPP	-0.0744853	0.15121	0.705976
REM1	-0.0466488	0.151142	0.706087
CALML3	-0.0466306	0.151128	0.70611
OR9G1	-0.0466306	0.151128	0.70611
PLA2G2A	-0.0466378	0.151121	0.706121
ACSBG1	-0.0824682	0.151099	0.706157
GLYAT	-0.0928979	0.151091	0.70617
NLRP13	-0.0466024	0.151052	0.706233
DVL1	0.0428449	0.150956	0.70639
PTH2	-0.0464641	0.150784	0.706668
FPGT	0.0446682	0.150779	0.706677
RAB12	0.0498564	0.150767	0.706696
SLC6A4	0.0617321	0.150759	0.70671
PRKD1	-0.141246	0.150705	0.706797
MUM1L1	-0.0464054	0.150692	0.706818
CPXM2	-0.1507	0.150632	0.706916
MTCH2	0.0280252	0.150628	0.706923
TPSG1	-0.0463647	0.150592	0.706982
SCN9A	0.072998	0.150591	0.706984
INSL3	-0.0837218	0.150507	0.70712
WDR70	0.0281875	0.150491	0.707146
ZSCAN26	0.0361485	0.150468	0.707183
SECISBP2	0.0292975	0.150455	0.707205
LRRC15	-0.101092	0.150453	0.707208
OR10A3	-0.0462848	0.150437	0.707234
KALRN	0.0657951	0.150425	0.707253
RHBDL2	0.127159	0.150419	0.707263
PEBP1	-0.0434106	0.150396	0.7073
SLC5A5	0.0664914	0.150394	0.707304
CBSL	-0.123282	0.150299	0.707458
OR1D2	-0.0461396	0.150155	0.707693
ALPPL2	-0.0461396	0.150155	0.707693
C1orf87	-0.148179	0.150136	0.707724
ZNF888	0.038499	0.150134	0.707727
IFNA16	0.0386186	0.150084	0.707809
TCAIM	0.0363175	0.150048	0.707868
ANKRD20A3	0.145938	0.150044	0.707874
EID3	-0.0480827	0.150027	0.707901
TBXA2R	-0.0502922	0.149974	0.707989
GTPBP8	0.0418692	0.14996	0.708011
ZNF664-RFLNA	0.135144	0.149936	0.708051
MAGEB17	-0.118274	0.149922	0.708074
PDGFRB	0.100531	0.149816	0.708246
NPY2R	-0.0459542	0.149795	0.708281
VPS33A	0.0185686	0.149794	0.708282
RDH14	0.03993	0.149744	0.708362
MEOX2	0.03669	0.149728	0.708389
YWHAB	-0.0345434	0.149714	0.708412
ASCL5	-0.107987	0.149627	0.708554
HSFX4	0.149694	0.149586	0.708621
IQUB	0.148879	0.149578	0.708633
MRPL15	-0.0491937	0.149565	0.708655
ZIC3	-0.0458348	0.149562	0.70866
CASP14	-0.0457901	0.149496	0.708767
CYP11B2	-0.0752282	0.149354	0.708999
TMEM61	-0.045665	0.149252	0.709165
MKNK1	0.0502153	0.149242	0.709183
SLC11A1	-0.0583236	0.149206	0.709241
LOC389831	-0.124951	0.149159	0.709317
GPR141	0.0574267	0.149159	0.709317
OPRM1	0.0725961	0.149077	0.709452
SRP68	0.0346403	0.149061	0.709478
SPDYE5	0.0578909	0.149033	0.709524
CALML4	0.0417875	0.149013	0.709556
SOX6	-0.100699	0.148987	0.7096
H1FNT	-0.129257	0.148984	0.709604
HDHD3	0.0452918	0.148951	0.709659
KIF26A	0.123094	0.148949	0.709662
GOLGA6D	-0.10189	0.148844	0.709833
MTRNR2L10	0.148736	0.148732	0.710016
THAP1	-0.059415	0.148718	0.710038
KCNH4	-0.148077	0.148701	0.710066
CD40	-0.045316	0.148701	0.710067
CRLF1	-0.135698	0.148658	0.710137
FABP3	-0.086864	0.148633	0.710178
INPP5B	-0.0286996	0.148605	0.710223
MYLK	-0.0632075	0.148588	0.710251
POTEB3	-0.0795729	0.148586	0.710255
PSMB9	0.0560344	0.148547	0.710318
HIST2H2BF	0.0775863	0.148504	0.710389
MEPE	0.0739098	0.148494	0.710405
ERBB2	0.0641469	0.148466	0.710451
C8G	-0.144727	0.148453	0.710471
ARRDC2	-0.0278576	0.148449	0.710478
TP73	-0.059874	0.148411	0.710541
PABPN1L	-0.123441	0.14838	0.710591
NSD1	0.0327291	0.148366	0.710615
PCDHA8	0.0378032	0.148338	0.71066
ADD1	-0.0340812	0.148332	0.71067
UBA1	-0.0363537	0.14833	0.710674
ITFG2	-0.024657	0.148287	0.710744
OMP	-0.137004	0.148272	0.710768
SPINDOC	0.0512518	0.148229	0.710839
PSMB2	-0.0366039	0.148224	0.710848
CTNNA1	-0.0391287	0.148193	0.710898
PDK2	-0.0547794	0.148055	0.711123
CTC1	0.0330068	0.148042	0.711145
SLC6A17	0.14827	0.148024	0.711173
CC2D1B	0.0208951	0.148009	0.711198
SLC10A2	-0.136443	0.147945	0.711304
TGM4	0.113859	0.147898	0.71138
ZNF530	0.0338687	0.147862	0.71144
ENHO	0.10022	0.147856	0.711449
DUX1	-0.0449421	0.147837	0.71148
ZSWIM2	-0.0449179	0.147792	0.711555
FEZF2	-0.0449117	0.14778	0.711575
OPRPN	-0.0449117	0.14778	0.711575
SLC22A6	-0.0449117	0.14778	0.711575
BRINP3	-0.0449117	0.14778	0.711575
RGS4	-0.0449117	0.14778	0.711575
OR5H6	-0.0449117	0.14778	0.711575
CSAG3	-0.0449117	0.14778	0.711575
OR4Q2	-0.0449117	0.14778	0.711575
SMR3B	-0.0449117	0.14778	0.711575
GLRB	0.0551029	0.147771	0.711589
GTPBP3	-0.0327096	0.147721	0.71167
CSNK2A3	-0.0448332	0.147605	0.711861
GABPB1	-0.0203463	0.147598	0.711873
SMURF1	0.025078	0.147477	0.712071
SUSD5	0.080168	0.147448	0.712119
FAM236C	-0.0447122	0.147368	0.71225
FAM236D	-0.0447122	0.147368	0.71225
RAB24	0.0615565	0.147341	0.712294
UBIAD1	0.0276279	0.147328	0.712315
ATXN7L2	-0.0295971	0.147316	0.712335
MYPOP	-0.0355384	0.147295	0.712369
LRP10	-0.0386404	0.147186	0.712548
SPTA1	-0.0869399	0.147166	0.712581
SPATA33	0.0632962	0.14715	0.712606
PELI1	0.0498276	0.147143	0.712618
GFY	-0.0445651	0.147098	0.712692
B4GALT1	-0.0272298	0.147076	0.712728
MACROD1	0.0769764	0.147056	0.712762
PRR14L	0.0286284	0.147	0.712853
GRXCR2	-0.0445024	0.146958	0.712922
ARID4A	-0.0397286	0.146898	0.71302
LLPH	-0.0518818	0.146755	0.713255
SENP3	0.0245284	0.146677	0.713384
ANKRD53	0.0947945	0.146664	0.713404
ZKSCAN4	0.0236682	0.146619	0.713479
WDR48	0.0154268	0.14658	0.713542
CUL7	0.0362248	0.146578	0.713547
KRT35	-0.044269	0.146518	0.713645
TBX20	-0.146948	0.146501	0.713673
LMTK2	0.0478114	0.146487	0.713696
SLC44A5	-0.145674	0.146479	0.713709
WFDC12	-0.106053	0.146469	0.713726
KCNC2	-0.116415	0.146453	0.713752
POSTN	-0.0441935	0.146349	0.713923
FBXL20	-0.0373345	0.146346	0.713927
NUTM2D	0.0579888	0.146332	0.713951
AFF2	0.082278	0.146264	0.714062
CH25H	-0.0441095	0.146184	0.714194
SNORC	-0.0773339	0.146164	0.714227
RCOR2	-0.0864697	0.146092	0.714345
CREB3	-0.0287	0.146067	0.714387
PDCD4	-0.0481782	0.146026	0.714454
DHX29	0.026543	0.145987	0.714518
RHOBTB1	-0.0693504	0.145977	0.714534
EFCAB9	-0.043955	0.145879	0.714695
EPS8L1	0.0933683	0.145845	0.714751
LOC100130370	-0.083371	0.145739	0.714925
PRLR	0.0740261	0.145738	0.714928
CDC40	0.0244185	0.145722	0.714954
PPP1R26	0.0415324	0.145701	0.714988
EFTUD2	0.0268465	0.14569	0.715007
DEPDC5	-0.0303249	0.145685	0.715015
ROCK1	-0.0254571	0.145662	0.715053
MMP23B	0.0779505	0.145644	0.715082
MTNR1B	-0.0437859	0.145566	0.715211
HS3ST2	-0.0437859	0.145566	0.715211
FAM205C	-0.0437859	0.145566	0.715211
TRABD2B	-0.0437859	0.145566	0.715211
TYR	-0.0437859	0.145566	0.715211
PLSCR5	-0.0437859	0.145566	0.715211
EDN2	-0.0437859	0.145566	0.715211
NPY4R2	-0.0437859	0.145566	0.715211
PCDHA12	-0.0437859	0.145566	0.715211
MYOZ3	0.0959295	0.145548	0.71524
NMRK2	-0.0872339	0.145506	0.71531
NPW	-0.131717	0.145476	0.715359
RAG2	-0.0866477	0.145418	0.715455
FAM120AOS	0.0311587	0.145397	0.715488
CHKA	-0.0412966	0.145299	0.71565
CRYZL1	0.0357868	0.145294	0.715658
PRDM8	0.0351097	0.145066	0.716035
MAN2B1	-0.0257992	0.145034	0.716087
NQO2	-0.0662541	0.145029	0.716095
PLA2G5	-0.0435099	0.145021	0.71611
NPIPB13	0.0767868	0.144981	0.716175
DNER	0.139498	0.144882	0.716338
C7orf50	-0.0445306	0.144865	0.716365
NXT1	-0.0316468	0.144839	0.716408
ZFP42	-0.0808911	0.144796	0.71648
FLYWCH1	-0.0436951	0.14479	0.716489
TRMT44	0.0432298	0.144774	0.716516
SLC25A23	0.0433249	0.144767	0.716528
METTL17	-0.0370368	0.144748	0.71656
SCN2B	0.137711	0.144746	0.716563
TLE2	-0.0538257	0.144708	0.716625
TLE4	-0.0318885	0.144688	0.716658
HPF1	0.0570971	0.144639	0.716738
MGMT	-0.0366223	0.14456	0.716869
C22orf31	-0.0432872	0.14456	0.716869
DNAAF5	0.0361534	0.144459	0.717035
ARMC10	-0.0323668	0.144446	0.717058
PIGO	0.0339527	0.144421	0.717099
GPR37L1	0.0725824	0.144388	0.717154
CHMP7	-0.0286486	0.144384	0.71716
HBZ	-0.0431724	0.144352	0.717213
BAGE4	-0.110639	0.144336	0.71724
INA	-0.105355	0.144319	0.717267
EZR	0.0363037	0.14431	0.717282
NLK	-0.0267533	0.144302	0.717295
IFT88	0.0353651	0.144298	0.717301
FBXL16	-0.0482004	0.144284	0.717326
TTPAL	0.0339702	0.144263	0.717359
TIMP4	0.0686012	0.144148	0.71755
MAIP1	-0.0541952	0.144097	0.717634
LOC645177	-0.122222	0.144065	0.717687
ST20	0.0667474	0.144009	0.717779
ADGRF4	-0.0429711	0.143953	0.717872
TMEM134	-0.0413454	0.143882	0.717989
GLRX5	0.0894959	0.14384	0.718058
KCNK10	-0.0918178	0.143805	0.718117
OR1E3	0.0380591	0.14373	0.71824
VNN1	0.0800659	0.143662	0.718352
SLC25A39	-0.0803876	0.143626	0.718413
ARSI	-0.0827668	0.143624	0.718415
PNPLA4	-0.0563709	0.143564	0.718515
TMEM151A	-0.114244	0.143556	0.718529
TMEM42	-0.0445635	0.143551	0.718536
CPA6	-0.133321	0.143526	0.718578
C1RL	-0.0415676	0.143513	0.7186
NEFM	-0.114662	0.143481	0.718652
LRRIQ3	-0.122694	0.143469	0.718672
ZFYVE1	-0.0251008	0.143443	0.718716
C9orf147	0.0730527	0.143441	0.718719
C1orf226	-0.130158	0.143437	0.718725
CNGA3	-0.0427156	0.143428	0.71874
PFKL	0.0376268	0.143336	0.718893
RCC1L	-0.0365908	0.143317	0.718924
MXRA7	0.0759797	0.143313	0.71893
TTC23	0.0799373	0.143283	0.71898
GINS4	0.0482878	0.143267	0.719006
CHRNB1	0.0368164	0.143224	0.719078
HID1	-0.0653222	0.143083	0.719312
MAF1	-0.0575538	0.143024	0.719409
SH2B3	-0.0266521	0.142996	0.719455
SH3BP5	-0.0324024	0.14299	0.719466
PODN	0.10785	0.142932	0.719561
MYH7B	0.077613	0.142759	0.719849
GNAT3	-0.0423541	0.142724	0.719907
NKX2-8	-0.0423541	0.142724	0.719907
AFTPH	-0.0290878	0.142672	0.719993
SLC43A3	-0.0437459	0.142671	0.719994
LDHAL6A	0.0697067	0.142665	0.720004
RTP4	-0.0817416	0.142656	0.72002
CDC25B	-0.0320705	0.142617	0.720084
C10orf55	-0.141383	0.142603	0.720107
MAGEE1	0.0472987	0.14259	0.720129
OR2C1	-0.126742	0.142544	0.720205
RBM38	-0.0780055	0.142453	0.720356
PPEF1	-0.0949803	0.142438	0.720381
GALNT2	-0.0258694	0.142394	0.720454
CD200	0.053336	0.14238	0.720478
CHTF8	-0.0260858	0.14233	0.72056
ZFP64	-0.0270008	0.142317	0.720581
DCAKD	-0.0311351	0.142299	0.720611
ZNF394	-0.0297479	0.142299	0.720612
DBH	-0.0993512	0.142255	0.720684
ABCA10	0.0648382	0.14224	0.72071
SERPINA5	-0.0420983	0.142214	0.720752
ARHGAP24	0.0458272	0.142076	0.720981
RBM20	0.0970308	0.14199	0.721124
REG4	-0.110398	0.141951	0.721189
TBC1D3F	-0.063201	0.141937	0.721212
LINGO4	-0.10975	0.141928	0.721227
GALNT5	0.0764967	0.141863	0.721334
SUSD4	-0.0691316	0.141851	0.721355
MAGEC1	-0.0418956	0.141793	0.721451
MAPK11	0.0692788	0.141785	0.721464
PLEKHG6	0.0821684	0.141773	0.721485
CD177	-0.135802	0.14174	0.721539
CD46	-0.0402343	0.141731	0.721554
HOXC8	0.0687594	0.141731	0.721555
DYNAP	0.100077	0.141644	0.721698
LINC01835	-0.140809	0.141607	0.721761
POLR3B	0.034476	0.141577	0.721809
DYDC2	0.105863	0.141536	0.721879
KRTAP5-1	0.097861	0.141531	0.721886
TRIM39-RPP21	0.0864489	0.141487	0.72196
GAMT	-0.053418	0.141479	0.721973
HRAS	0.0541477	0.141475	0.721979
BNC1	-0.0417086	0.141435	0.722047
C3orf36	-0.0417086	0.141435	0.722047
GABRG2	-0.0416943	0.141406	0.722094
VN1R4	-0.0416828	0.141383	0.722133
NOXRED1	-0.0953783	0.141276	0.722311
ADAMTSL1	-0.11263	0.141215	0.722412
TMEM109	-0.0320348	0.141146	0.722526
PRG3	-0.041555	0.141125	0.722561
DLG4	-0.0294836	0.14111	0.722586
CPNE1	0.0337777	0.141034	0.722713
P2RX2	0.140783	0.141018	0.72274
TNS3	0.047249	0.141006	0.72276
C9orf50	-0.130294	0.141004	0.722763
SP140L	0.0455908	0.140976	0.72281
TYRP1	-0.0414329	0.140882	0.722967
MINDY4B	0.0817226	0.14086	0.723003
STAT5B	0.0317764	0.140729	0.72322
MATR3	0.0260542	0.140687	0.72329
NKPD1	-0.0708726	0.140626	0.723393
TLDC1	-0.0321955	0.140565	0.723495
SLC8B1	0.0232583	0.140529	0.723555
RPS4Y1	-0.126719	0.140403	0.723763
CD36	-0.0470169	0.140392	0.723782
CROCC	0.0430475	0.14032	0.723903
PTK6	-0.0545256	0.140308	0.723923
SCAF8	0.0211527	0.140305	0.723927
RAVER2	0.0463068	0.140267	0.723991
REELD1	-0.0964339	0.140242	0.724032
MUC17	0.0779608	0.140228	0.724055
SPATA6L	0.0945011	0.14014	0.724202
CDKL2	0.128906	0.140119	0.724238
SLC35E1	-0.0225006	0.140118	0.724239
FAT2	-0.0701391	0.140107	0.724258
PAOX	-0.0458793	0.140041	0.724368
YLPM1	0.0369291	0.140028	0.72439
TBC1D13	-0.0315414	0.139913	0.724581
ZNF559-ZNF177	0.141152	0.139906	0.724592
GARNL3	-0.066399	0.139905	0.724595
EVL	-0.0342812	0.139903	0.724598
ATP13A2	0.0315573	0.139861	0.724667
DIABLO	0.02223	0.139821	0.724735
APBB3	-0.0487009	0.139811	0.724752
C6orf106	-0.0259186	0.139809	0.724754
ESRP2	0.072743	0.139762	0.724834
GPR26	-0.0834494	0.13971	0.72492
CD83	-0.0415409	0.139679	0.724971
CADPS2	-0.0408387	0.139671	0.724986
BPGM	0.0848737	0.139665	0.724995
FAT1	0.102277	0.13964	0.725037
PAXX	-0.0583877	0.139639	0.725039
REXO2	-0.0411551	0.1396	0.725103
DDX59	0.0328628	0.139499	0.725272
COL14A1	0.11888	0.139498	0.725274
NOMO3	-0.0897853	0.139493	0.725282
FXR2	-0.0225458	0.139425	0.725396
ZNF285	-0.0523678	0.139417	0.725409
MCCD1	-0.131277	0.139404	0.725431
NDRG4	0.066119	0.139357	0.725509
OGDH	-0.0303915	0.139326	0.725562
PARD6G	0.0558741	0.139311	0.725587
SASS6	0.0420601	0.139303	0.7256
GTF3C2	-0.0194253	0.139293	0.725617
ANKRD60	-0.0930039	0.139248	0.725692
ALS2	-0.0308177	0.139237	0.72571
FAM212A	-0.0474126	0.139206	0.725761
ADGRL1	0.0406159	0.139175	0.725814
SERF1B	-0.0689557	0.139138	0.725875
NDUFA5	-0.0653717	0.139126	0.725896
SLC39A11	0.0362687	0.139103	0.725934
SLC9B1	-0.0871389	0.139064	0.725999
CNTN5	-0.0405247	0.139052	0.72602
C1orf141	-0.0645325	0.139038	0.726042
GSTK1	-0.03384	0.13895	0.72619
KCNE1B	0.112281	0.138878	0.72631
GALR2	-0.130607	0.138866	0.726329
SMIM25	-0.0525603	0.138845	0.726366
B3GALT4	-0.0415722	0.138817	0.726412
FNDC8	-0.0914258	0.138813	0.726418
EPHA1	-0.0493391	0.138798	0.726444
ATXN2	-0.0303474	0.138782	0.72647
MMP24	0.071176	0.138779	0.726476
TMEM173	0.0363542	0.138722	0.72657
EGLN3	-0.0569159	0.138626	0.726732
FAM131B	-0.0642237	0.138611	0.726757
ART4	-0.100007	0.138574	0.726819
ZFP69B	0.0575909	0.138538	0.726878
ZNF613	0.037447	0.138507	0.72693
NRROS	0.0314137	0.138437	0.727048
ZNF740	0.0191587	0.138396	0.727116
TMSB4Y	-0.134922	0.138376	0.727151
NAXD	-0.0308032	0.138327	0.727232
GPR150	-0.0649469	0.138308	0.727263
SCGB3A2	0.118589	0.138298	0.727281
RAC3	-0.139536	0.138282	0.727307
SNX10	-0.0614138	0.138275	0.727318
EFHD1	0.10214	0.13822	0.727412
SYNJ1	-0.0252571	0.138168	0.727499
HAVCR1	0.0753582	0.138162	0.727508
PNMA6E	-0.0400679	0.138108	0.727598
ASCL1	0.0390611	0.13808	0.727646
EPB41L4B	-0.101485	0.138078	0.727649
HDHD5	0.0299007	0.137996	0.727787
POU3F2	0.118524	0.137961	0.727846
ERN1	0.0321336	0.137944	0.727873
FAM89A	0.0424256	0.137888	0.727967
TMEM244	0.118824	0.137851	0.72803
CMTM1	0.0655881	0.137746	0.728205
C12orf65	-0.0463838	0.137736	0.728223
PNMA8A	-0.136157	0.137713	0.728261
CCDC7	0.0677414	0.1377	0.728282
MSH4	0.0932673	0.137633	0.728395
GPR33	-0.139241	0.137595	0.728458
TSTD2	0.0278747	0.137585	0.728476
PMPCB	-0.0397695	0.137536	0.728558
CHMP1B	-0.0281548	0.137446	0.728709
FGB	-0.137849	0.137411	0.728767
AP3D1	0.0208337	0.1374	0.728785
GMPPA	0.0292399	0.137354	0.728864
SPPL3	-0.0230519	0.137352	0.728866
MS4A5	-0.0396829	0.137342	0.728884
ANKS6	0.0360914	0.137327	0.728908
BLOC1S1	-0.0514077	0.137303	0.728949
OR2V2	-0.039639	0.137253	0.729033
DNPH1	-0.0767091	0.137093	0.729302
THOC3	0.0348702	0.137076	0.72933
SPEM2	-0.0693684	0.137066	0.729347
FAM110D	-0.0699151	0.137033	0.729402
C4B_2	-0.0395254	0.137022	0.72942
PABPC3	-0.104295	0.136955	0.729532
TNFRSF6B	0.059768	0.136908	0.729612
GSDMC	0.100383	0.1369	0.729625
OR51B6	-0.039464	0.136897	0.729631
STAU1	-0.0361083	0.13686	0.729693
PCDH12	0.0482562	0.136839	0.729728
SPTSSB	-0.0757032	0.136807	0.729782
CYB5D2	-0.0403807	0.136805	0.729785
TMOD3	0.0281246	0.136726	0.729918
POLR1A	0.0381951	0.136682	0.729992
PADI3	-0.0392757	0.136496	0.730304
ATPAF1	-0.0261672	0.136484	0.730325
GALC	0.0317856	0.13647	0.730348
NSD3	-0.0219286	0.136438	0.730402
ARHGAP30	-0.0208957	0.136409	0.73045
TMEM186	-0.0314105	0.136384	0.730493
HLA-DRB3	-0.13784	0.136378	0.730504
KLF10	0.0417574	0.136365	0.730524
ZNF44	0.0274482	0.136271	0.730683
RNF224	0.132961	0.136225	0.73076
GOLGA6L22	0.116154	0.136144	0.730897
FAM192A	-0.0263813	0.136048	0.731059
METTL7B	0.132079	0.136043	0.731067
SNCG	-0.100189	0.136019	0.731107
SLC5A9	0.0805236	0.136011	0.731121
TMEM203	0.0327526	0.136007	0.731128
CYB561A3	-0.0301374	0.136002	0.731136
PSMB11	-0.13765	0.135915	0.731281
TIGAR	0.0252672	0.135909	0.731293
FBLN1	-0.0695254	0.135909	0.731293
ZG16	0.0618334	0.135886	0.73133
ZNF20	0.0376552	0.135815	0.73145
KIR2DS2	0.134308	0.135779	0.731511
ROMO1	0.0752396	0.135778	0.731513
ST8SIA2	-0.0389127	0.13577	0.731526
OR8G2P	-0.0389127	0.13577	0.731526
RNF113B	-0.0389127	0.13577	0.731526
CLDN17	-0.0389127	0.13577	0.731526
TAS2R9	-0.116315	0.135754	0.731553
PDE7B	-0.055841	0.135712	0.731625
TBXT	-0.0854623	0.13565	0.731729
OSBP	0.0257513	0.135592	0.731827
WFDC10B	-0.0681347	0.135526	0.731938
HOXA1	0.0837242	0.13541	0.732132
RSPH10B2	0.125938	0.135401	0.732149
NXF5	-0.117042	0.135353	0.73223
ARHGEF4	-0.0501674	0.135337	0.732256
OR2T10	-0.123092	0.135291	0.732333
CDC25A	0.111784	0.135248	0.732406
NOTO	-0.0386122	0.135153	0.732566
GPBP1L1	0.0182316	0.135129	0.732607
NEIL3	-0.101099	0.135087	0.732677
CCNI	-0.0375392	0.135059	0.732725
KISS1	0.0447829	0.135002	0.732821
ZNF552	-0.0418119	0.135002	0.732822
PRRT2	0.0599168	0.134983	0.732853
DMP1	-0.0385256	0.134976	0.732865
RALGAPA2	0.0384779	0.134966	0.732882
MRGPRX4	-0.0385075	0.134939	0.732928
ADAM7	-0.0385075	0.134939	0.732928
UNC5CL	-0.0447529	0.134902	0.732991
UGT1A10	-0.0384605	0.134841	0.733092
FBXO46	-0.0230848	0.134795	0.733171
POU5F1B	0.0988661	0.134794	0.733172
TEPP	-0.123251	0.134786	0.733186
LAMA4	0.134762	0.134779	0.733198
TNFRSF21	-0.0559456	0.134776	0.733202
USE1	-0.0618823	0.134772	0.733209
SLC6A8	-0.0796922	0.134718	0.733301
RIMKLB	0.042187	0.134643	0.733427
SH3D19	0.0933935	0.134641	0.733431
GNAI3	-0.0298637	0.134576	0.733541
ZNF136	0.0243529	0.134546	0.733591
PAQR6	0.0670819	0.134536	0.733607
SNTG1	-0.0382726	0.134441	0.733768
ESYT1	0.0381639	0.134408	0.733825
ABCD1	-0.029472	0.134361	0.733904
NCBP3	0.0225218	0.13435	0.733921
PDXP	0.0314896	0.134323	0.733968
C9orf57	-0.0747713	0.1343	0.734007
GCSAM	0.0333267	0.134291	0.734021
RMDN3	0.0356613	0.134289	0.734025
ARHGAP26	0.0414076	0.134249	0.734093
KCNA7	0.0735514	0.134224	0.734135
SLC28A1	-0.0732639	0.134196	0.734182
PDF	-0.0618341	0.134151	0.734258
SULT4A1	-0.0919128	0.134102	0.734342
FUK	0.0375067	0.134021	0.734478
FOXD4L1	0.115732	0.134019	0.734482
TTI1	0.0200217	0.134007	0.734501
WFDC2	-0.0871337	0.133982	0.734545
PCSK7	0.0273063	0.133967	0.73457
NDFIP2	0.0603215	0.133926	0.73464
CCDC163	0.092704	0.133877	0.734722
FMR1NB	-0.0379803	0.133839	0.734786
SMC1B	0.0978634	0.133832	0.734799
CCDC169-SOHLH2	-0.0379638	0.133818	0.734821
FAM25E	-0.0379638	0.133818	0.734821
FBN1	-0.0994659	0.133775	0.734894
AGBL4	0.135665	0.133677	0.735061
FASTKD1	0.0263094	0.133675	0.735063
USP29	-0.0378944	0.133661	0.735087
LRRC24	0.0781121	0.133633	0.735134
CLNK	-0.0732233	0.133611	0.735173
PTPRG	-0.102577	0.133573	0.735237
SPAG8	-0.069522	0.133568	0.735245
PTPRE	-0.0355231	0.133518	0.73533
FASTK	0.0417015	0.13351	0.735343
WNT10B	-0.0819946	0.133461	0.735425
SETD1A	-0.0306728	0.133436	0.735469
PROSER1	0.0326333	0.133362	0.735593
ZNF674	0.0426614	0.133343	0.735626
FBXO8	-0.0270268	0.133316	0.735671
TGFBR3L	0.131175	0.133302	0.735695
CIR1	-0.0405051	0.133297	0.735704
TSR2	-0.0264095	0.133264	0.735759
GRIK1	0.0826903	0.133171	0.735918
LARGE1	-0.0584638	0.13317	0.735918
IQCF3	-0.0376265	0.133123	0.735999
ZNF697	-0.0446659	0.133046	0.736129
PDHA2	-0.0375607	0.132972	0.736255
CENPVL3	-0.0375334	0.132929	0.736328
ZBTB8A	-0.0581304	0.132923	0.736338
ORM2	0.114924	0.132909	0.736361
QRFPR	0.133166	0.13287	0.736427
OSBPL11	0.0363271	0.132865	0.736436
EI24	0.0269467	0.132857	0.736449
TP53BP2	0.0257339	0.132821	0.736511
MAGEA1	-0.0374856	0.132816	0.736519
PLPPR1	-0.0374856	0.132816	0.736519
MAGEA6	-0.0374856	0.132816	0.736519
KIF1A	-0.0374856	0.132816	0.736519
RABGEF1	-0.0156106	0.132805	0.736538
C17orf67	0.0489419	0.13272	0.736682
ACTR1B	-0.0264928	0.132719	0.736683
FOXR1	0.0341827	0.132701	0.736714
KRTAP5-9	-0.133191	0.132687	0.736738
FOXA3	-0.132835	0.132659	0.736785
BOD1L2	-0.0727569	0.132658	0.736787
SNRNP70	-0.0434196	0.132637	0.736822
CYP3A5	-0.105756	0.132634	0.736828
ZNF641	-0.0426484	0.132612	0.736865
PLEKHA6	0.0807118	0.132598	0.736889
UBE2Q2L	0.127716	0.132577	0.736925
ZNF563	0.0517602	0.132521	0.737019
EIF3A	-0.0320037	0.132475	0.737098
CPB1	0.0727073	0.13245	0.737141
PRDM10	0.0210455	0.132434	0.737168
ALCAM	-0.0343518	0.132428	0.737178
THOC5	0.0342355	0.132406	0.737215
GABRP	-0.0372759	0.132381	0.737257
RTP1	-0.0372759	0.132381	0.737257
OGFOD1	-0.0247692	0.13237	0.737275
SCNN1D	0.0863293	0.132368	0.73728
CLDN6	-0.0957233	0.132362	0.737289
KLK11	-0.0372556	0.132339	0.737328
NET1	-0.0385253	0.13233	0.737343
MRPL35	-0.0276115	0.132325	0.737353
ADAMTSL3	-0.0804792	0.132324	0.737353
SLC19A3	-0.134092	0.132295	0.737403
CPS1	-0.118946	0.132264	0.737455
NAT6	0.0361123	0.132243	0.737492
RAPGEF1	0.0265049	0.132207	0.737552
STAC2	0.0814487	0.132205	0.737556
LOC100996741	0.0358074	0.132181	0.737596
ZDHHC8	0.0312006	0.132159	0.737633
TOX3	-0.0371567	0.132134	0.737677
KLK15	-0.0371567	0.132134	0.737677
TMIGD1	-0.0691237	0.132098	0.737738
PCDHB8	0.102063	0.132013	0.737882
CASC1	-0.0679331	0.132002	0.737902
ERCC6	-0.0266411	0.131954	0.737982
SIX4	0.0603783	0.131938	0.73801
PDGFRA	0.0956063	0.131924	0.738033
SLC25A19	0.0381473	0.131881	0.738106
COMMD4	-0.0510602	0.131844	0.738169
HECW1	-0.0941543	0.131796	0.738251
ZBTB34	0.0393105	0.131759	0.738315
RCN1	0.0470193	0.131718	0.738383
RHPN2	-0.0765523	0.131677	0.738454
MDGA1	-0.122738	0.131652	0.738496
CASP8	-0.0350569	0.131648	0.738503
MEGF11	0.0680979	0.13161	0.738567
OR52B2	-0.13354	0.131595	0.738593
CTSC	-0.0273953	0.131571	0.738634
MAP1LC3C	0.0715116	0.131556	0.73866
SLC49A3	-0.0516497	0.13155	0.73867
NR5A1	-0.133267	0.131544	0.738679
SLC47A1	-0.0984988	0.131505	0.738745
MYH6	0.0784957	0.131434	0.738866
FMC1	0.0515398	0.131358	0.738995
PTH	0.0539817	0.131332	0.739041
PHGDH	-0.0649902	0.131288	0.739114
DUSP22	0.0221842	0.131275	0.739138
EDAR	0.0523345	0.131238	0.739201
ISY1-RAB43	-0.133188	0.131235	0.739206
IVD	0.0206051	0.131215	0.739239
RAB18	-0.0437437	0.131191	0.73928
AASDHPPT	0.0358179	0.131175	0.739307
KCNE4	0.105343	0.131125	0.739392
TMEM45A	-0.119627	0.131101	0.739433
DEPDC4	-0.102464	0.131072	0.739482
LRP2BP	0.0622788	0.13106	0.739502
CIAO1	-0.018439	0.13105	0.739521
IFT74	0.048624	0.130977	0.739645
ISPD	0.076215	0.130899	0.739778
OLFM3	-0.0365419	0.130853	0.739856
SYCE2	-0.112562	0.130821	0.73991
NFASC	0.115813	0.130759	0.740015
CDCA7	0.0563313	0.130693	0.740129
PHF8	-0.0261502	0.130644	0.740212
PCDHGC5	0.112854	0.13055	0.740373
LOC284898	-0.0665592	0.130547	0.740376
OR13C3	-0.077377	0.13054	0.740388
ARL17B	0.0567632	0.130526	0.740413
PDZRN3	-0.132686	0.130519	0.740425
GOLGA8G	-0.103752	0.130474	0.740501
SUPT20H	-0.0328624	0.130461	0.740524
FAM71C	-0.0363439	0.130451	0.74054
CLPS	-0.0363439	0.130451	0.74054
DIP2A	0.0425855	0.130437	0.740565
HINFP	-0.0274928	0.130433	0.740571
TCTEX1D4	-0.0654571	0.130379	0.740663
EIF4G2	-0.0255217	0.130362	0.740692
EIF2AK1	-0.0590499	0.1303	0.740799
LENG9	-0.0449765	0.130276	0.740839
EVI5L	0.0243031	0.130245	0.740892
CYGB	0.104178	0.130232	0.740915
ELMO2	0.0217014	0.130166	0.741026
METTL22	-0.0402682	0.130164	0.741031
ATAD3B	-0.0414543	0.130157	0.741042
PIAS1	0.0310116	0.130106	0.74113
QDPR	-0.039688	0.130097	0.741145
ZNF618	0.0415497	0.130028	0.741262
CHST5	-0.0974794	0.130015	0.741284
TMEM163	-0.0655841	0.12995	0.741396
GRHL2	0.116537	0.129947	0.741401
SART3	-0.0290827	0.129944	0.741406
MICU2	-0.0413046	0.129902	0.741477
CPNE5	0.0465003	0.129866	0.741539
TMEM251	-0.0363252	0.129858	0.741552
PIWIL3	-0.112493	0.129848	0.74157
TAS2R1	-0.0360458	0.129826	0.741607
MOGAT2	-0.0360458	0.129826	0.741607
CTH	0.0696668	0.129811	0.741632
OPA3	0.0228649	0.129766	0.74171
TMEM106A	0.0385109	0.129745	0.741745
WASHC1	-0.0311808	0.129604	0.741986
CERS5	-0.0166554	0.129597	0.741999
KRTAP12-2	-0.035917	0.129556	0.742069
PLP1	-0.129994	0.129548	0.742082
RBM6	-0.0331775	0.129523	0.742126
AGO3	0.0395687	0.129514	0.74214
OR2AP1	-0.0358871	0.129493	0.742176
ZSCAN29	0.0215867	0.129415	0.742309
CLUAP1	-0.0325561	0.129392	0.742348
CRYAA2	-0.0933059	0.129389	0.742354
MAPK15	0.0590006	0.129376	0.742376
SLAIN2	-0.0273109	0.129359	0.742406
ETV2	0.116133	0.129338	0.742441
HOXD3	-0.0358031	0.129304	0.742499
SLC13A2	-0.0357907	0.129291	0.742521
KRTAP24-1	-0.0357907	0.129291	0.742521
QRFP	0.110537	0.129275	0.742549
STYK1	0.0848095	0.129175	0.74272
ACP7	-0.120457	0.129045	0.742943
ST6GALNAC4	-0.0783614	0.129005	0.74301
SLC38A7	0.0363768	0.128978	0.743058
VCX2	-0.0356471	0.128976	0.74306
ZDHHC6	0.0286363	0.128972	0.743067
ANKRD33B	-0.0461449	0.128926	0.743146
VSTM5	-0.0814345	0.128831	0.743308
EP400	-0.0297283	0.128817	0.743332
SAMD9	0.0377825	0.128815	0.743335
DAO	-0.0355367	0.128743	0.743459
PXDC1	0.0634454	0.128707	0.743521
TMC5	-0.060642	0.128668	0.743587
KRT32	-0.0354917	0.12866	0.743601
POU6F2	-0.0354917	0.12866	0.743601
MMP19	0.0554947	0.128651	0.743617
KCTD8	-0.0354913	0.128647	0.743623
FAM180A	-0.0354385	0.128536	0.743813
PHLDA2	-0.107326	0.128533	0.743818
AHI1	-0.0550023	0.128532	0.743821
FAIM2	-0.125569	0.128523	0.743836
NBPF19	0.0340797	0.128517	0.743845
CEP95	-0.0310246	0.12848	0.74391
KRT12	-0.0354056	0.128467	0.743932
PPCS	0.0263211	0.128452	0.743958
RWDD2A	0.0463973	0.128432	0.743991
CIPC	-0.0207314	0.128421	0.744011
GOLGA6L2	-0.0353577	0.128365	0.744106
PDX1	-0.0353505	0.12835	0.744132
RETSAT	0.0260188	0.128341	0.744148
CCDC77	-0.0552038	0.128332	0.744163
CLASRP	0.0342438	0.128266	0.744275
CDH22	0.0316712	0.128252	0.7443
ACO2	0.0230878	0.128233	0.744332
GTF2IRD2B	0.0305238	0.128082	0.744592
CDKL4	0.120835	0.127984	0.74476
NPAS1	-0.112295	0.127941	0.744833
KMT2C	0.0348315	0.127868	0.744959
MRPL10	-0.0347924	0.12779	0.745093
TECTA	0.0703135	0.127786	0.745099
XKR4	-0.0350761	0.127781	0.745107
KCNH5	-0.0350761	0.127781	0.745107
CRHR1	-0.0350761	0.127781	0.745107
SSTR5	-0.0350761	0.127781	0.745107
KRTAP5-5	-0.0350761	0.127781	0.745107
LACTBL1	-0.0350761	0.127781	0.745107
SLC35G4	-0.0350761	0.127781	0.745107
CBLN1	-0.0350761	0.127781	0.745107
VAX1	-0.0350761	0.127781	0.745107
C6	-0.0350761	0.127781	0.745107
SLC22A24	-0.0350761	0.127781	0.745107
CITED2	-0.0216429	0.127772	0.745123
IL15RA	0.0591985	0.127734	0.745188
TINF2	-0.0256811	0.127645	0.745342
SPINK9	-0.0349948	0.127598	0.745422
SLC10A5	0.125623	0.127576	0.74546
BAIAP2L1	0.0589557	0.12753	0.745538
KIF1C	-0.0284277	0.127519	0.745557
TMCO3	-0.0298145	0.127514	0.745566
TCERG1	0.0330607	0.127496	0.745596
TGDS	0.034377	0.127476	0.745631
KBTBD7	-0.0307851	0.12746	0.745659
KMT5B	-0.0163955	0.127448	0.74568
CINP	0.0493399	0.127433	0.745705
OTOS	-0.0348849	0.127376	0.745803
CSF3R	-0.0527652	0.127362	0.745827
MRPS12	-0.0447933	0.127329	0.745883
B4GALNT3	-0.106972	0.127307	0.745921
NTF3	-0.034839	0.127278	0.74597
KRTAP19-8	-0.034839	0.127278	0.74597
PADI2	-0.0690465	0.12726	0.746003
PPWD1	-0.0296749	0.127236	0.746043
CCKAR	-0.0348211	0.127229	0.746055
GDAP1L1	-0.0904253	0.127192	0.746118
WDR5	-0.0221002	0.127103	0.746272
NEMF	0.032162	0.127098	0.746281
TLCD2	0.0625759	0.127084	0.746305
CEP295NL	0.0660674	0.127077	0.746317
SIL1	0.0369604	0.127054	0.746355
CAMK1G	-0.034696	0.126964	0.746511
GKAP1	-0.047806	0.126913	0.746599
CORO2B	-0.0806735	0.126902	0.746617
ROBO4	-0.129522	0.126847	0.746712
SORCS3	-0.092036	0.126844	0.746717
EDDM3B	-0.0346241	0.126811	0.746774
CDH16	0.0511056	0.126789	0.746812
EID2	-0.0456881	0.126787	0.746816
DENND3	-0.0422128	0.12677	0.746845
RPTN	-0.0345975	0.126754	0.746872
NBPF7	0.0701382	0.126751	0.746876
ABCB11	-0.122599	0.126747	0.746883
TSC1	0.0198215	0.126735	0.746904
GATAD2A	-0.0221539	0.126693	0.746977
RP2	0.0401098	0.126677	0.747004
C1orf68	-0.0345568	0.126667	0.747021
LTB4R2	0.0609013	0.126648	0.747055
KDM3B	-0.0239558	0.126628	0.747088
MAML1	-0.0226492	0.126615	0.747112
ANKRA2	0.0373362	0.126593	0.747149
PLCD3	-0.063775	0.126591	0.747152
SMARCA5	-0.0253723	0.126514	0.747284
ATF5	0.0452997	0.126501	0.747308
HTR2B	0.0693342	0.126495	0.747317
LHX1	0.0781732	0.126478	0.747347
PC	-0.0434273	0.126471	0.747358
LAMB2	0.0634696	0.126458	0.74738
FBXW10	0.128759	0.126364	0.747543
ATG16L1	0.018993	0.12635	0.747567
USP47	0.0210908	0.126337	0.74759
LSS	0.0366194	0.126334	0.747594
STRN3	0.02689	0.126289	0.747671
GJA8	-0.0343744	0.126289	0.747673
STOX1	0.100455	0.126158	0.747897
SRR	0.0472021	0.126116	0.74797
TBC1D8B	0.0967678	0.126102	0.747994
PSD2	-0.120511	0.126093	0.748009
ITLN2	0.108612	0.126065	0.748057
GMFG	-0.0475958	0.126007	0.748157
FCN2	-0.03424	0.125991	0.748184
NUDCD3	-0.0276926	0.125982	0.748201
ADRA1B	-0.0342348	0.12598	0.748203
AAED1	-0.0437874	0.125879	0.748378
DOLPP1	-0.0272586	0.125868	0.748397
MASP1	0.119092	0.125853	0.748423
HSPA1A	-0.0487941	0.125852	0.748424
GPR148	-0.0341738	0.12585	0.748428
YARS	0.0228011	0.125836	0.748452
LAMC2	-0.108605	0.125712	0.748665
NPIPB9	0.0562469	0.125646	0.748779
NOVA2	-0.091349	0.125643	0.748785
PRB2	-0.0340633	0.125615	0.748833
ALG1L	-0.0966721	0.125608	0.748845
SLC28A2	-0.0668635	0.12558	0.748894
HRNR	0.10152	0.12557	0.74891
MRPL45	-0.0239313	0.125536	0.74897
SLC8A3	-0.0786936	0.125479	0.749067
ZMIZ2	0.0253292	0.125475	0.749075
LCLAT1	0.0380277	0.125424	0.749163
NDP	-0.0656061	0.125421	0.749168
XPA	0.0392068	0.12542	0.749169
OR56A5	-0.0339626	0.125399	0.749206
EMC2	0.032747	0.125391	0.749219
STK38	0.017926	0.125361	0.74927
C15orf40	0.032761	0.125288	0.749398
HIST1H2AC	-0.0375983	0.125273	0.749423
VCAM1	-0.127137	0.125212	0.749529
PLSCR2	0.126799	0.125152	0.749632
SERPINA12	-0.0338292	0.125113	0.7497
KPNA7	0.115304	0.125105	0.749713
PSKH1	-0.0350691	0.125096	0.749728
GCC2	0.0344974	0.125089	0.749741
FAM234A	-0.0257249	0.125016	0.749867
ZNF706	0.0298376	0.125013	0.749872
VWA5B2	0.0936626	0.124954	0.749974
ARSB	-0.0379273	0.124942	0.749995
OR12D3	-0.0337481	0.124939	0.75
RASSF9	-0.0337287	0.124897	0.750072
GUSB	-0.0264552	0.124878	0.750105
COL4A3BP	0.0297159	0.124872	0.750116
SLC34A2	0.125871	0.124797	0.750245
CELF6	0.0610867	0.124716	0.750386
GUCA2A	-0.0336303	0.124697	0.750417
C6orf141	-0.0336303	0.124697	0.750417
NCAM2	0.0771123	0.124612	0.750565
RTKN2	0.0509835	0.124548	0.750676
BCAP29	0.0308522	0.12452	0.750724
UBR4	0.0300271	0.124444	0.750854
CCDC157	0.0494642	0.124356	0.751006
RIMKLA	-0.0675713	0.124356	0.751007
C19orf81	-0.100452	0.124348	0.75102
LPCAT1	-0.0263512	0.124329	0.751053
ARMCX5	0.0271095	0.124327	0.751057
MFRP	-0.0334528	0.124305	0.751096
CNTN1	-0.0334528	0.124305	0.751096
OR4D10	-0.0334528	0.124305	0.751096
SERAC1	-0.0339912	0.124294	0.751113
RDX	0.0392289	0.124272	0.751152
TMEM156	0.0442225	0.12426	0.751173
IGSF21	-0.0334172	0.124228	0.751229
POTEC	0.0310619	0.12416	0.751346
UBE2E2	-0.0387585	0.124137	0.751385
IGFBP4	0.0479004	0.124099	0.751451
CCDC190	-0.0333462	0.124075	0.751493
APPL2	0.0243514	0.12406	0.751519
ZNF488	0.121183	0.124049	0.751539
CD79A	-0.0476445	0.124044	0.751546
FIZ1	-0.0319606	0.124034	0.751564
TNFRSF17	-0.0677121	0.124029	0.751573
PDIA2	-0.126819	0.123986	0.751647
MAP2K2	-0.0291868	0.123982	0.751655
NDUFS6	-0.0847364	0.12395	0.751709
PXDNL	0.083663	0.123942	0.751723
HTR1D	0.0943655	0.123936	0.751734
CLDN25	-0.0332734	0.123929	0.751746
GPR50	-0.0332734	0.123929	0.751746
HTR3C	-0.0332734	0.123929	0.751746
BAHD1	0.0217563	0.123915	0.751769
FOXN4	-0.0332717	0.123914	0.751771
45175	-0.0352795	0.123866	0.751856
BRINP1	-0.0331873	0.123732	0.752086
POTEI	0.126513	0.123706	0.752132
RHOJ	-0.0331749	0.123706	0.752132
DEXI	-0.0306644	0.123698	0.752146
MRM2	-0.0380444	0.123698	0.752146
SLC35A1	-0.026577	0.123637	0.752251
C22orf42	-0.0331319	0.123613	0.752293
DDIAS	0.0427946	0.123591	0.752332
C1orf167	0.125864	0.123542	0.752416
MYRF	0.0570423	0.123455	0.752566
RFX6	-0.0330512	0.123449	0.752577
EDEM2	-0.0285835	0.123435	0.752601
OC90	-0.0330435	0.123422	0.752624
CD99	-0.0289222	0.1234	0.752662
C16orf58	0.0229878	0.123394	0.752673
MFAP3L	-0.0550172	0.123353	0.752743
BTBD18	0.0657707	0.123328	0.752787
MYOM2	-0.117645	0.123326	0.752791
ADAD2	0.125427	0.123265	0.752896
ARHGEF18	-0.0221214	0.123162	0.753075
LRRN4CL	-0.0608837	0.123144	0.753106
PHF13	0.0233475	0.123093	0.753195
PPAN	0.0445084	0.123069	0.753236
PILRB	-0.0351514	0.123067	0.753239
IFNA21	-0.06237	0.12306	0.753252
CBR3	0.063347	0.123032	0.7533
HLA-DQA2	0.125638	0.123016	0.753328
TPBG	0.107322	0.122996	0.753362
WDR77	0.0202983	0.122966	0.753415
AKAP8	-0.0184936	0.122914	0.753505
DLX4	-0.120504	0.122909	0.753514
FAM236B	0.118195	0.122895	0.753538
DISP1	0.0336523	0.122891	0.753544
TOR2A	-0.0355032	0.122842	0.753629
S100A10	-0.0453155	0.122792	0.753716
PIGQ	0.0440471	0.122759	0.753774
TARS	0.0321009	0.122724	0.753835
ALDH3A2	0.0254982	0.122564	0.754113
SGIP1	0.091426	0.122552	0.754133
CSF2RB	-0.037912	0.12249	0.754241
FAM193A	-0.0249506	0.122468	0.754279
REG1B	0.0494527	0.122414	0.754373
LMO3	0.0850423	0.122403	0.754392
IL21	-0.0987937	0.122396	0.754403
SELENOF	0.0367753	0.122386	0.754421
SLC2A4	-0.0886964	0.122386	0.754421
GLMP	0.0374215	0.12233	0.754518
CDC23	0.0267401	0.122311	0.754551
TCP11L1	-0.0319701	0.122267	0.754627
ARHGEF12	0.0620017	0.12225	0.754657
FGFR1OP	-0.0351166	0.122213	0.754722
ANKRD18B	-0.113064	0.122164	0.754808
OVCH1	-0.119191	0.122095	0.754927
HIST2H2BE	0.0410102	0.122089	0.754937
NUDT6	-0.0894883	0.122073	0.754966
SNX29	0.0294924	0.122027	0.755044
TESPA1	-0.0329518	0.122004	0.755086
OR1E2	-0.0667927	0.121961	0.755161
OR10K1	-0.0323648	0.121951	0.755178
TSPO2	-0.0951331	0.121929	0.755216
FAM120A	0.0241881	0.121906	0.755255
GDF5	0.118786	0.121862	0.755332
PCSK9	-0.124922	0.121848	0.755357
ARL14EP	-0.0370978	0.121821	0.755403
ABCC1	0.0273795	0.121819	0.755407
MACROD2	0.0729236	0.121812	0.755419
ZSCAN31	0.057347	0.121801	0.755438
OR4K17	-0.0322802	0.121776	0.755483
AVEN	-0.0670128	0.121749	0.755529
RAP1GDS1	0.0193858	0.121713	0.755592
COL6A1	0.0830757	0.121712	0.755594
C21orf58	-0.0390387	0.121692	0.755628
CROCC2	0.0964899	0.121598	0.755792
BRS3	0.0948337	0.121591	0.755804
SMIM17	0.064473	0.121539	0.755894
C6orf89	0.0145222	0.121525	0.755919
FEM1A	0.0359645	0.121488	0.755983
MIEF2	0.0344211	0.121482	0.755994
NUDT8	0.0992384	0.121389	0.756155
FSTL5	0.0613562	0.121365	0.756196
PCSK5	0.0363827	0.121363	0.756201
CAV1	0.0914016	0.121329	0.75626
HOXC13	-0.0320776	0.121325	0.756267
GDPD3	0.0648762	0.121297	0.756315
GXYLT2	-0.119948	0.121294	0.75632
TTC9C	-0.0324118	0.121282	0.756341
OR4D6	0.0558907	0.121273	0.756357
FAM118B	0.0265886	0.121258	0.756383
YPEL4	-0.0649242	0.121186	0.756509
LIMS4	0.0762518	0.121171	0.756535
LETMD1	0.0224293	0.121161	0.756552
SIX1	0.0796984	0.121069	0.756713
SLC11A2	0.0172599	0.121028	0.756785
OR13F1	-0.0319248	0.120991	0.756848
TXNRD2	0.0397811	0.120961	0.756901
OR6F1	-0.0572737	0.120901	0.757005
PPIL4	-0.0411067	0.120891	0.757022
PRR35	-0.031853	0.120834	0.757122
TBC1D1	-0.0277357	0.120791	0.757197
TMEM218	-0.0247511	0.12077	0.757233
PCNP	0.040745	0.120743	0.757281
CEACAM21	-0.0393085	0.120681	0.75739
ABI3	-0.0295485	0.120593	0.757543
NTMT1	-0.0483388	0.120552	0.757614
SCO1	0.0280939	0.120508	0.75769
DPH7	0.0292499	0.120497	0.75771
TRHR	-0.115846	0.120485	0.757731
KEAP1	0.02534	0.120481	0.757738
DVL2	0.0238819	0.120434	0.75782
PTPN3	-0.109218	0.120364	0.757941
HNRNPA1L2	-0.0342218	0.1203	0.758054
DNALI1	0.0790045	0.120246	0.758149
ESX1	-0.0315692	0.120221	0.758192
DNAH5	-0.0315692	0.120221	0.758192
TTC6	-0.0643724	0.120181	0.758262
NR4A1	0.0405061	0.120151	0.758313
AADACL2	-0.0315322	0.12014	0.758334
IQGAP1	-0.0348432	0.120115	0.758377
PGM5	0.0930798	0.12004	0.758508
ERBB4	0.0567997	0.120034	0.758518
FBXL22	0.0781397	0.120026	0.758533
DOC2B	-0.123209	0.120021	0.75854
EME2	0.0606741	0.119997	0.758582
MRPL43	-0.033117	0.119989	0.758596
TBC1D3D	-0.109008	0.119976	0.75862
ZNF689	-0.0243839	0.119944	0.758675
RNF26	-0.0291109	0.119936	0.758689
CCDC57	0.0371689	0.11988	0.758787
ADORA2B	0.0598404	0.11988	0.758788
BLK	-0.0433517	0.119865	0.758813
P2RX6	0.0908759	0.119845	0.758849
GP2	-0.123032	0.119791	0.758943
TMEM225B	-0.0683875	0.119743	0.759027
SLC37A2	0.0380822	0.11974	0.759032
CYB5D1	0.0289595	0.119726	0.759056
TCTE1	0.11384	0.119713	0.759078
ARL11	0.0435551	0.11966	0.759172
SETDB2	0.0364063	0.119655	0.75918
ARMC12	-0.10098	0.119634	0.759217
OLFM1	-0.0845413	0.119613	0.759255
VPS45	-0.0257559	0.119558	0.759349
MTM1	-0.020031	0.119481	0.759485
MT1M	-0.0312288	0.119472	0.7595
MTREX	0.0218315	0.119462	0.759517
EPHB6	0.036872	0.119457	0.759527
UBP1	0.017747	0.119446	0.759546
MLN	-0.0312127	0.119429	0.759576
NPLOC4	0.0224373	0.119387	0.759649
GSTM4	-0.0565423	0.11938	0.759661
TMPRSS3	-0.0805548	0.119328	0.759752
NBPF26	0.0825662	0.119269	0.759856
FN3KRP	-0.0387133	0.119239	0.759908
PDGFB	-0.0434855	0.119235	0.759916
DCSTAMP	0.121656	0.119233	0.759918
H2AFX	-0.037074	0.119096	0.760158
FAM109A	0.042151	0.119086	0.760176
ITGA9	-0.0736346	0.119084	0.760179
C2orf91	0.0610653	0.119075	0.760196
FAM163B	-0.0310466	0.119071	0.760203
STRA6	-0.0310466	0.119071	0.760203
OR4K15	-0.0310466	0.119071	0.760203
BIN1	0.0270723	0.119	0.760326
HBB	0.120436	0.118995	0.760335
GAS2L3	-0.0530333	0.118956	0.760403
SLC4A1	-0.0822259	0.118953	0.760409
FABP4	-0.0843803	0.118934	0.760443
RIPK2	-0.0394385	0.118932	0.760446
NPM2	-0.11959	0.118917	0.760472
ZYG11B	0.0258063	0.118916	0.760474
AQP9	0.056517	0.118891	0.760518
NDRG2	0.0360359	0.118858	0.760575
NPAS2	0.0592591	0.118841	0.760604
TNKS1BP1	-0.0469762	0.118839	0.760608
HEMK1	-0.0366842	0.118826	0.760631
PTS	0.0594735	0.118797	0.760682
SSH1	-0.0263018	0.118767	0.760734
NT5DC3	0.0429636	0.118543	0.761126
CCDC166	0.0731993	0.118523	0.761162
HLA-DRB4	0.121802	0.118456	0.76128
LOC149373	-0.0307581	0.118433	0.76132
MAGEB6	-0.0307581	0.118433	0.76132
NXNL1	0.0475753	0.118388	0.761398
IFRD2	0.0399396	0.118378	0.761417
TRIM36	0.0620354	0.118348	0.761469
APOBEC4	0.0994771	0.118341	0.761481
JPH3	-0.0630781	0.118339	0.761485
MIDN	-0.0272618	0.118306	0.761542
JAG1	0.0384831	0.118171	0.761779
TOMM20L	-0.11038	0.118097	0.761908
MYLK2	0.0925306	0.11804	0.762009
PPP3CC	0.0337962	0.118027	0.762032
KATNBL1	-0.0452213	0.117995	0.762087
SYT8	0.103441	0.117967	0.762137
PREB	0.0210045	0.117956	0.762157
C3orf62	-0.0340284	0.11794	0.762183
ASTN1	-0.030536	0.11794	0.762184
TAS2R50	-0.0923884	0.117908	0.76224
MIER2	0.0206227	0.117867	0.762312
CACYBP	-0.0373896	0.117857	0.762329
HIST1H4B	0.0645633	0.117838	0.762364
KHSRP	-0.0227144	0.117837	0.762366
KCNG3	0.120876	0.117804	0.762423
OR11H12	-0.0304773	0.117803	0.762424
SRGN	-0.0698633	0.117616	0.762752
CYTH4	0.0314019	0.117612	0.76276
USP8	0.0235361	0.117588	0.762802
CLIC6	0.121009	0.117583	0.762811
SASH3	0.0205664	0.117578	0.762821
RXFP1	0.1119	0.117527	0.762909
PRPF4	-0.0200357	0.117524	0.762914
BTBD2	-0.022908	0.117524	0.762914
EIF1AY	-0.112835	0.117403	0.763127
ENTPD5	-0.0354657	0.117402	0.763129
TBCEL	0.0493855	0.117359	0.763205
HDDC2	0.0380186	0.117342	0.763235
ARHGAP17	-0.0319217	0.117342	0.763235
SLC25A18	0.056146	0.1172	0.763484
OR51A2	-0.0302014	0.117196	0.763491
OR52A5	-0.0302014	0.117196	0.763491
ASB17	-0.0302014	0.117196	0.763491
SLC2A6	0.0329303	0.11719	0.763502
PIP4K2B	0.0175146	0.117133	0.763601
RLN1	0.0822527	0.117123	0.763619
INPPL1	-0.0239354	0.117036	0.763773
STARD6	-0.030119	0.117012	0.763814
CGB5	-0.030119	0.117012	0.763814
GCNT3	-0.109955	0.116983	0.763866
PDPN	-0.0301041	0.116979	0.763873
PMP2	-0.0301041	0.116979	0.763873
CCL13	-0.0301041	0.116979	0.763873
MYL3	-0.0300942	0.116957	0.763912
REXO1	0.0164996	0.116948	0.763928
CELA1	-0.120119	0.116947	0.763929
FBXW5	-0.0275685	0.116858	0.764086
SPIN3	-0.0358311	0.116846	0.764107
SLC22A1	-0.0656448	0.116845	0.764108
DNHD1	-0.0441037	0.116791	0.764204
RBPJ	0.0319768	0.11676	0.764257
CDCA3	0.0920633	0.116741	0.764291
ADAMTS3	-0.102351	0.116737	0.764298
ACSM4	-0.0685415	0.116734	0.764305
RAB28	0.0351452	0.116724	0.764321
RCN2	0.0544926	0.116705	0.764355
LYPD4	-0.120033	0.116594	0.76455
NRL	0.0406959	0.116574	0.764585
FAM173A	0.0577927	0.11656	0.764609
LYPD5	0.107639	0.116557	0.764616
ACADS	0.0356017	0.116515	0.764689
AIM2	-0.0698401	0.116506	0.764705
BTF3L4	0.0178608	0.116426	0.764847
TMEM234	-0.0363143	0.116385	0.764919
MLIP	-0.029836	0.116381	0.764926
SMUG1	-0.0329571	0.116287	0.76509
COA1	0.0312385	0.11622	0.76521
CLEC4G	-0.110308	0.1162	0.765244
PAPD7	0.0177619	0.116173	0.765291
CCDC126	0.049347	0.116059	0.765492
TMEM178B	-0.0976049	0.116023	0.765555
GPX2	0.0647835	0.115976	0.765638
C2orf73	-0.0646816	0.115967	0.765655
PCDHB9	-0.0874443	0.115966	0.765657
MED22	0.026246	0.115948	0.765688
IL1A	0.114123	0.115913	0.76575
RBMXL2	-0.0864483	0.11587	0.765825
TGFBI	-0.037657	0.115823	0.765908
SIX3	-0.0605108	0.115818	0.765918
TAS2R4	-0.0724506	0.115818	0.765918
CMAS	-0.0481033	0.115785	0.765976
DDX39B	-0.0292239	0.115777	0.765989
RIMBP2	0.118894	0.115697	0.76613
RPN2	0.0233468	0.115595	0.766311
C10orf25	0.0449983	0.115561	0.76637
LAMC3	-0.100069	0.115538	0.766412
ZNF492	0.0597912	0.115412	0.766633
HABP2	0.0313597	0.115329	0.76678
CDK2	0.0219339	0.11526	0.766902
STK35	0.0160242	0.115259	0.766905
ESRRB	-0.0974459	0.115255	0.766911
BMP6	0.0506422	0.115245	0.766928
KCNH1	-0.0757103	0.11524	0.766937
EXOSC2	0.0294073	0.115229	0.766957
KY	0.0644458	0.115169	0.767062
CENPJ	0.0474538	0.115159	0.767081
DCHS1	0.0564587	0.115134	0.767124
SEC31A	0.0195949	0.115107	0.767173
SPR	0.0751829	0.115098	0.767189
PDGFC	0.0424211	0.115097	0.76719
PRSS50	0.11822	0.115092	0.767199
PINK1	-0.0442534	0.115027	0.767314
HMSD	0.0943622	0.115018	0.76733
COMMD2	0.0228102	0.115014	0.767337
CDCA7L	-0.0436154	0.114981	0.767396
RAN	-0.0328712	0.11498	0.767397
PWWP2B	0.0335352	0.114951	0.767449
OTOA	-0.0951269	0.11494	0.767467
HSPA6	0.0491401	0.114933	0.76748
ZNF783	0.0279324	0.11493	0.767485
RBSN	0.0210267	0.114927	0.76749
CHAMP1	0.0319645	0.114916	0.767511
FAM231BP	0.114777	0.114769	0.76777
AHRR	0.0744276	0.114705	0.767882
RRM2B	-0.0327343	0.114661	0.767961
POLR2J3	-0.0528482	0.114658	0.767966
EXO5	-0.03432	0.11464	0.767998
MAPK8IP1	-0.106631	0.114606	0.768057
LMNTD2	-0.0666478	0.114556	0.768146
SPATA31D1	-0.0612716	0.114516	0.768218
MYOG	0.115614	0.114476	0.768287
ATF2	0.024445	0.114417	0.768393
CNBD2	0.0646825	0.114396	0.768429
ITGB2	-0.0290756	0.114374	0.768469
UBE2D3	-0.0304607	0.114346	0.768517
CCDC92B	-0.0502529	0.114326	0.768553
MAGEA8	0.113105	0.114309	0.768584
DDAH2	0.0359017	0.11426	0.76867
OR2T35	-0.101185	0.114244	0.768699
GTSF1L	0.104342	0.114233	0.768718
WAPL	0.0155989	0.114161	0.768845
RIBC1	0.0724981	0.114158	0.76885
CHRNA6	-0.115706	0.114132	0.768896
ZNF586	-0.0296813	0.113924	0.769266
SAMD10	0.0383545	0.113904	0.769301
NDUFS1	-0.0139624	0.113897	0.769314
MORC3	-0.0321959	0.113894	0.769318
TMEM191C	-0.108434	0.113837	0.769418
SAP25	-0.0463181	0.113818	0.769452
SEMA3D	0.112169	0.113755	0.769565
IL1R2	0.057482	0.113731	0.769606
ELAVL1	0.017909	0.113682	0.769693
P4HA3	-0.0744978	0.113606	0.769828
OSBPL5	0.0362934	0.113595	0.769849
CNKSR2	-0.0381984	0.113581	0.769872
PPP1R2P3	0.0927705	0.11355	0.769928
HTR3B	-0.115228	0.113532	0.76996
GABRE	-0.0927391	0.113472	0.770067
CASZ1	0.0271235	0.113459	0.77009
EXOSC6	-0.034954	0.113449	0.770106
HNF1B	-0.0740651	0.113384	0.770222
PDZD11	0.0423219	0.113299	0.770372
IQSEC3	0.0997614	0.113295	0.77038
HIST1H1D	0.0726919	0.113277	0.770412
FCHSD2	-0.0192304	0.113264	0.770435
SLCO1B3	-0.0284523	0.113258	0.770446
ACY3	0.096117	0.113254	0.770452
GPR182	0.0886886	0.113214	0.770524
ADCK5	0.0362429	0.113206	0.770538
ST7	0.030284	0.113067	0.770785
FAM106B	-0.072554	0.113003	0.770899
RPE65	0.0295236	0.112953	0.770986
CEP57	0.0222637	0.112948	0.770996
OR3A1	-0.115019	0.112943	0.771005
PPP4R3C	-0.0283026	0.112918	0.77105
OR8H3	-0.0283026	0.112918	0.77105
MYMK	-0.0283026	0.112918	0.77105
TMEM247	-0.0283026	0.112918	0.77105
FOXI3	0.076703	0.112916	0.771053
ZNF211	-0.0206531	0.112821	0.771222
LIN7A	0.055447	0.11279	0.771277
GALNT15	0.0742707	0.11277	0.771312
SOX4	0.0342375	0.112744	0.771358
FPR1	-0.0482004	0.112708	0.771423
RBM10	-0.016936	0.112706	0.771425
PPP1R2	0.0265791	0.112694	0.771446
PDCD7	0.0228796	0.112691	0.771452
GORASP2	-0.0350408	0.11268	0.771471
RASAL1	0.0857715	0.112672	0.771486
CDON	0.0525657	0.11261	0.771596
CCRL2	0.0414011	0.112599	0.771615
MRGPRX3	-0.0496383	0.112555	0.771693
KCNJ10	0.0674855	0.112546	0.771711
RAB19	0.0453858	0.112519	0.771758
MCF2	-0.0859817	0.112488	0.771813
SLC26A6	0.0403296	0.112462	0.771858
DPPA4	0.0724899	0.112453	0.771876
COL11A1	0.0466136	0.112438	0.771901
MTA2	0.0203604	0.112427	0.771922
HLA-DQB1	0.0491214	0.112361	0.772039
OGFOD3	-0.0269678	0.112309	0.772131
TAMM41	0.027904	0.112274	0.772194
OR8H2	-0.0280198	0.112271	0.772199
C20orf78	-0.0280198	0.112271	0.772199
TBC1D3J	-0.0280198	0.112271	0.772199
PPP1R42	-0.0280198	0.112271	0.772199
GAD2	-0.0280198	0.112271	0.772199
DIO3	-0.0280198	0.112271	0.772199
LOX	-0.0749012	0.112191	0.772342
NCDN	0.028225	0.112167	0.772384
TBX6	-0.0758795	0.112153	0.772408
SLC6A15	-0.0584414	0.112129	0.772451
ZBTB7C	-0.114177	0.112011	0.772662
NSMCE3	-0.0421126	0.111947	0.772775
HORMAD1	0.0640954	0.111918	0.772827
TYSND1	0.0299708	0.111864	0.772922
HEATR5A	-0.0270485	0.111749	0.773127
MAGI1	0.113018	0.111615	0.773365
ALDH3A1	-0.0912328	0.111605	0.773384
TDRD1	-0.0992911	0.111594	0.773403
PSG3	-0.0277168	0.111576	0.773435
CRISP1	-0.0277168	0.111576	0.773435
ADAMTS19	-0.0277168	0.111576	0.773435
CAMK2A	-0.0277027	0.111544	0.773492
AMT	0.0380997	0.111539	0.7735
FAM45A	-0.0367472	0.111514	0.773545
SPTAN1	0.0314164	0.111503	0.773566
GATB	0.0294751	0.111462	0.773638
PFN4	0.0724428	0.111432	0.773693
KRT222	0.067818	0.111386	0.773774
ERLIN1	0.0316368	0.111385	0.773775
CEACAM19	0.0740686	0.111375	0.773793
ANTXR2	-0.025524	0.111374	0.773795
DEK	-0.050628	0.111368	0.773806
KCNN4	-0.0362893	0.111316	0.773898
USP32	0.0315668	0.111248	0.774019
NEB	-0.0683125	0.111212	0.774084
RNFT2	0.0534566	0.111204	0.774098
FAM196B	0.0696926	0.111128	0.774234
CCDC106	-0.053877	0.111075	0.774328
C7orf33	0.0289968	0.111027	0.774413
THEM6	0.0348608	0.111018	0.77443
IFITM5	-0.0850245	0.111014	0.774437
ZNF444	0.0316806	0.111012	0.77444
EHMT1	0.0185214	0.110954	0.774544
PDIA3	-0.0341899	0.110944	0.774562
SERPINA10	0.112061	0.110895	0.774649
CD48	0.0423762	0.110887	0.774663
MAK	0.0532158	0.110839	0.77475
STK32B	0.060634	0.110586	0.775201
ZNF182	-0.0242454	0.110576	0.775218
FAM72C	-0.0906639	0.110504	0.775347
F2RL2	0.0580522	0.110499	0.775355
HLA-DPA1	-0.0394091	0.110449	0.775446
MEP1A	-0.10497	0.110413	0.775509
ETS2	0.0326075	0.110358	0.775607
TMEM184A	-0.0602672	0.110338	0.775643
CNPY3-GNMT	0.113693	0.110236	0.775825
TTC4	-0.0300804	0.110131	0.776012
SPIB	0.0354756	0.110128	0.776018
LHFPL3	-0.0958469	0.110125	0.776024
STN1	0.0243977	0.110111	0.776048
LHX3	-0.0935692	0.110099	0.77607
TTC22	-0.0400654	0.110079	0.776106
HIST1H2AD	-0.112444	0.110071	0.776121
ZNF485	0.0382394	0.110069	0.776125
GNG10	0.0585392	0.10998	0.776282
LANCL2	0.0237849	0.109979	0.776284
GPR162	-0.0567063	0.109965	0.77631
PRRX2	-0.0564003	0.10996	0.776319
SH2D3A	-0.0356388	0.109889	0.776445
MTERF3	-0.0374761	0.109873	0.776474
NDUFAF7	0.0265697	0.109854	0.776508
LCN2	-0.0964171	0.109751	0.776692
ARMCX3	0.0240794	0.109574	0.777009
AS3MT	0.0582383	0.109494	0.777152
NXPH3	0.0646719	0.10948	0.777177
CBARP	0.109643	0.109408	0.777307
MAPK7	0.0219282	0.109399	0.777322
FES	-0.0377946	0.109393	0.777334
ATP4B	0.112821	0.109391	0.777336
RNF10	0.057547	0.109359	0.777393
ZNF358	-0.0291444	0.109343	0.777423
IFNA5	-0.0960564	0.109233	0.77762
CEP89	0.032401	0.10923	0.777625
EWSR1	-0.020884	0.10921	0.777661
KPNA2	0.028037	0.109176	0.777721
TUBB8P12	0.100344	0.109048	0.777951
ZZEF1	0.0229425	0.109045	0.777956
EFHB	-0.108541	0.108999	0.778039
USP17L17	0.0735527	0.108998	0.778041
MOXD1	-0.0747419	0.108968	0.778093
POMZP3	-0.0299531	0.108958	0.778111
GPS1	-0.0179081	0.108943	0.77814
MTSS1L	0.051617	0.108887	0.778239
BRPF3	-0.0172552	0.108867	0.778275
DHX35	-0.0220229	0.108763	0.77846
OR1B1	0.0927956	0.108728	0.778524
CARS	-0.0232719	0.108708	0.77856
DIXDC1	0.0404727	0.108692	0.778589
RBBP5	-0.0163454	0.108655	0.778654
CAPN13	0.11139	0.108607	0.77874
ANGPT2	0.0564166	0.1086	0.778753
PACSIN2	-0.0310088	0.108591	0.77877
PRSS58	-0.0976824	0.108583	0.778784
RBM11	0.0761115	0.108542	0.778857
GIMAP5	-0.0232567	0.108453	0.779018
S100A8	-0.0637948	0.108438	0.779045
RHPN1	-0.0492863	0.10832	0.779256
CDH18	-0.097024	0.108305	0.779283
HDGFL3	0.0451389	0.108295	0.7793
DPP7	-0.0339027	0.108273	0.779339
RAB1A	-0.0276775	0.108225	0.779426
ANGPTL3	-0.0888857	0.108215	0.779445
KNDC1	0.0800722	0.108207	0.779458
SLC25A51	0.0381555	0.108207	0.779459
IER2	0.0267894	0.108204	0.779464
ERICH5	-0.0952509	0.1082	0.779471
GRIN2A	-0.0910804	0.108196	0.779479
ERCC3	0.0146718	0.108192	0.779485
DLK2	0.0564325	0.108192	0.779486
SERPINB6	-0.0338534	0.108133	0.779591
ACHE	-0.0815926	0.108017	0.7798
PIP4K2A	0.0463539	0.107998	0.779834
MTFP1	-0.0404356	0.107958	0.779906
CAPZA1	-0.0298176	0.10795	0.779919
PPP6R2	0.0187597	0.107899	0.780011
KCNAB2	-0.0215951	0.107855	0.78009
MEGF9	-0.0376159	0.107847	0.780105
UROS	0.02692	0.107844	0.78011
UPB1	-0.0491207	0.107828	0.780139
LPAR2	0.0428669	0.107815	0.780162
NCOA4	-0.0359487	0.107783	0.78022
AGRP	-0.0638367	0.107776	0.780232
GPR82	-0.041053	0.107749	0.780282
TGOLN2	-0.0169573	0.107748	0.780282
EIF4A2	-0.0274237	0.107738	0.780301
CFI	0.0456085	0.107576	0.780592
CPVL	-0.0408748	0.107549	0.78064
FAM229B	-0.0839141	0.107488	0.78075
SYNGR2	0.0206515	0.107449	0.78082
CAVIN1	0.0756314	0.107401	0.780907
NPIPA1	-0.0566756	0.107323	0.781046
TMEM183A	-0.030421	0.10732	0.781052
SLC45A1	-0.0652186	0.107255	0.781169
HSPA8	-0.0230587	0.107246	0.781185
DMBT1	-0.0875772	0.107222	0.781229
ADGB	0.095256	0.107129	0.781396
OR14C36	-0.0257937	0.107104	0.781441
OR5F1	-0.0257895	0.107094	0.781459
PRAMEF25	-0.0257895	0.107094	0.781459
PRAMEF15	-0.0257895	0.107094	0.781459
MAGEB16	-0.0257895	0.107094	0.781459
SI	-0.0257895	0.107094	0.781459
SPOCK2	0.0319302	0.107089	0.781468
MOGS	0.0195608	0.107083	0.781478
TMEM214	-0.0280225	0.107058	0.781524
KRT18	-0.036174	0.107035	0.781564
GJB7	0.0762825	0.106981	0.781661
HLTF	0.0248761	0.106977	0.781669
HNRNPCL3	0.0524145	0.106967	0.781687
CUL2	-0.0175149	0.106948	0.781721
SENP6	0.0238966	0.106931	0.781753
LMAN1L	-0.0908739	0.106921	0.781771
KRT76	-0.0256901	0.106859	0.781881
ETDC	-0.0256901	0.106859	0.781881
NRK	-0.0256901	0.106859	0.781881
LRRC55	-0.0256901	0.106859	0.781881
TM6SF2	-0.0256901	0.106859	0.781881
PKP1	-0.0256901	0.106859	0.781881
HGF	0.0395839	0.106821	0.781951
TM4SF4	-0.025667	0.106805	0.781979
CEACAM18	-0.025667	0.106805	0.781979
NDC80	0.0426404	0.10676	0.78206
DNAJC7	-0.0293728	0.10671	0.782149
COL10A1	0.0514281	0.106688	0.78219
CCDC196	-0.0765711	0.106599	0.78235
TRPV5	-0.0936047	0.106588	0.782369
HNRNPCL1	-0.0255706	0.106577	0.782389
TRIM42	-0.0255706	0.106577	0.782389
MS4A15	-0.0255706	0.106577	0.782389
IFT172	0.033568	0.106554	0.782431
RBKS	0.0418443	0.106503	0.782522
HIGD2B	0.107132	0.106447	0.782624
C4orf19	-0.0565484	0.106435	0.782646
SPDYE18	-0.0436021	0.106411	0.782689
ADCY8	0.0491333	0.106329	0.782837
C1orf116	-0.0652785	0.106325	0.782844
NR2F6	0.0514631	0.106305	0.782879
LGALS4	-0.0828559	0.106304	0.782882
BCAS3	-0.0208043	0.106257	0.782965
NUDT9	0.0376156	0.106117	0.783218
LCE1B	-0.0253622	0.106084	0.783278
STOML3	-0.0253622	0.106084	0.783278
PPP5C	-0.0263777	0.106079	0.783287
MPZ	0.0442065	0.106054	0.783333
KBTBD4	0.0163679	0.106025	0.783384
TRIL	-0.105182	0.105998	0.783433
CD300C	0.0410484	0.105998	0.783433
CES4A	-0.044026	0.10595	0.783521
TMOD1	-0.0624234	0.105937	0.783544
EEF1B2	-0.043462	0.105927	0.783561
PLA2G12A	0.0307944	0.105827	0.783742
VPS51	-0.0239855	0.105816	0.783761
DEPTOR	0.0511976	0.105678	0.78401
POLR2D	0.0205429	0.105678	0.784011
BCLAF3	0.0292208	0.10567	0.784024
TFE3	-0.0261061	0.105623	0.78411
ZNF350	-0.0278456	0.105444	0.784432
CCDC162P	-0.0986616	0.105403	0.784508
HIST4H4	-0.0609245	0.105372	0.784564
FST	-0.0494622	0.10536	0.784585
TSPY8	-0.0250422	0.105323	0.784652
PRAMEF8	-0.0250422	0.105323	0.784652
KRTAP9-4	-0.0250422	0.105323	0.784652
OR4K14	-0.0250422	0.105323	0.784652
MUC21	-0.0250422	0.105323	0.784652
OR2T6	-0.0250422	0.105323	0.784652
OR6K2	-0.0250422	0.105323	0.784652
REG1A	-0.0250422	0.105323	0.784652
MRGPRG	-0.0250422	0.105323	0.784652
ACTRT2	-0.0250422	0.105323	0.784652
LCE1E	-0.0250422	0.105323	0.784652
CTXN3	-0.0250422	0.105323	0.784652
FAM13C	-0.0250422	0.105323	0.784652
APELA	-0.0250422	0.105323	0.784652
LHX5	-0.0250422	0.105323	0.784652
OR51G2	-0.0250422	0.105323	0.784652
FGF4	-0.0250422	0.105323	0.784652
TCEAL7	-0.0250422	0.105323	0.784652
PRAMEF7	-0.0250422	0.105323	0.784652
OR9Q1	-0.0250422	0.105323	0.784652
OR5H2	-0.0250422	0.105323	0.784652
CCER1	-0.0250422	0.105323	0.784652
SLC6A5	-0.0250422	0.105323	0.784652
PADI1	-0.0250422	0.105323	0.784652
ZFAND2A	0.033318	0.105319	0.784659
SH3TC2	-0.0599888	0.10529	0.784711
TRMT61B	0.0248996	0.10528	0.78473
GPRASP1	-0.0394608	0.105231	0.784819
WDR17	-0.048186	0.105222	0.784834
DERL3	-0.0400891	0.10521	0.784856
HSD17B12	-0.0259884	0.105209	0.784858
PDPR	-0.0309033	0.105207	0.784862
MBOAT1	-0.0275369	0.105196	0.784881
MAP6D1	-0.0355229	0.105183	0.784905
RAB2B	-0.0557312	0.105168	0.784933
LRTM2	0.109298	0.105165	0.784937
SMARCD3	-0.0386053	0.105142	0.784978
NPFFR2	0.109234	0.105104	0.785047
ZNF649	0.026022	0.105063	0.785121
FBXO39	0.0959876	0.105058	0.785132
ZNF536	-0.079517	0.105045	0.785154
PUDP	0.0287781	0.105025	0.78519
IL33	-0.0693199	0.104994	0.785247
KRTAP8-1	-0.0248954	0.104973	0.785285
OR2Y1	-0.0248954	0.104973	0.785285
RIPPLY1	-0.0248954	0.104973	0.785285
LOC388282	-0.0248954	0.104973	0.785285
CHCHD1	-0.0592729	0.104963	0.785303
COX6A2	0.0309496	0.10495	0.785326
PATE2	0.0309496	0.10495	0.785326
GSTA1	-0.0958688	0.104938	0.785347
ISL1	-0.0248601	0.104889	0.785437
COL9A1	0.108839	0.104876	0.78546
NEK1	0.0286085	0.104872	0.785467
BCR	0.0253101	0.104787	0.785621
TPTE2	0.108941	0.104721	0.785741
DKKL1	-0.0624837	0.104649	0.785871
TTC39A	-0.0539789	0.104636	0.785894
CCDC63	0.0388962	0.104633	0.7859
FAM181A	-0.0951106	0.104603	0.785954
TSHZ2	0.0450908	0.104587	0.785982
SLC38A11	0.0802897	0.104501	0.786139
ELAC1	0.0302871	0.104483	0.786171
NFATC1	0.0271641	0.104469	0.786196
FSHB	-0.0246604	0.104411	0.786301
GDPD4	-0.05255	0.104365	0.786385
FAM133A	-0.024638	0.104357	0.786398
KRTAP9-6	-0.024638	0.104357	0.786398
VRTN	-0.024638	0.104357	0.786398
TBPL2	-0.024638	0.104357	0.786398
PPM1J	-0.0601625	0.104353	0.786406
GLCCI1	0.0201648	0.104335	0.786438
FTSJ3	-0.0348328	0.104323	0.78646
ELAC2	0.0189101	0.104299	0.786504
MN1	-0.0678503	0.104294	0.786513
CHIT1	-0.100798	0.104277	0.786543
C9orf24	-0.108184	0.104257	0.78658
NCS1	-0.0644548	0.104257	0.786581
WNT9B	0.0774414	0.104233	0.786624
FAM220A	0.02263	0.104226	0.786636
HIST1H2BE	0.0601644	0.104177	0.786725
CKAP5	0.0225762	0.104169	0.786739
RNF212B	-0.0732258	0.104168	0.786741
PRRC2C	0.0280593	0.104167	0.786742
KRT8	-0.048848	0.104119	0.78683
MED29	0.0132633	0.104092	0.78688
C12orf80	-0.0245058	0.10404	0.786973
TLR8	0.0425851	0.104014	0.787021
AIG1	-0.0264714	0.104004	0.787038
IL17RA	0.0358274	0.103927	0.787179
SLC16A6	-0.0244315	0.103865	0.787291
RAB25	0.0839809	0.103745	0.787508
RHOV	-0.0816106	0.10374	0.787517
PCLO	-0.0942308	0.103676	0.787634
TRIM34	0.0335311	0.103673	0.787638
ITPRIP	0.0342352	0.103653	0.787675
NSL1	0.0231807	0.103628	0.78772
ADAMTS17	0.0518997	0.103585	0.787798
IGFN1	-0.0732422	0.103565	0.787835
LRRC74B	-0.0758083	0.103512	0.787931
OR12D1	0.0340333	0.103503	0.787947
SNTN	0.0906847	0.103383	0.788165
SNX20	0.027288	0.10333	0.788261
SGCA	-0.100109	0.103269	0.788371
TTYH3	-0.029736	0.103218	0.788464
ECT2	0.0293972	0.103193	0.788509
CCDC60	0.0424636	0.10314	0.788606
P3H4	0.0319777	0.103116	0.788649
EDF1	-0.0318287	0.103092	0.788694
TRNP1	0.0699943	0.103091	0.788696
LEAP2	-0.0838333	0.103051	0.788768
SLC26A3	-0.092821	0.103049	0.788771
ARMCX4	-0.0522144	0.10302	0.788825
CCDC8	-0.0879647	0.102985	0.788887
SCARB1	0.0282833	0.102947	0.788956
USP17L20	-0.0714703	0.102888	0.789063
CSTF3	-0.0295983	0.102886	0.789067
SHISA3	0.105762	0.102831	0.789168
FARP2	-0.0248531	0.102684	0.789434
ARAP1	-0.0292934	0.10268	0.789442
UNCX	-0.0239353	0.102665	0.789469
SLC5A12	-0.0239353	0.102665	0.789469
IFNL2	-0.0239353	0.102665	0.789469
CFC1B	-0.0239353	0.102665	0.789469
ARG2	0.0322908	0.102621	0.789549
SOX7	-0.0763602	0.102573	0.789635
ARID3C	0.0806267	0.102545	0.789688
PHPT1	-0.0366416	0.102527	0.78972
TCF20	-0.0211667	0.102461	0.78984
VGLL3	0.0674795	0.102399	0.789953
SNED1	0.0350425	0.102342	0.790055
ASB11	0.069573	0.102301	0.790132
ISG20L2	-0.0163826	0.102278	0.790173
DNA2	-0.0441321	0.10227	0.790188
MOB4	0.0332536	0.102248	0.790228
HDAC7	-0.0199873	0.102233	0.790255
CR1L	-0.0637676	0.102212	0.790293
C1QB	0.0911488	0.102198	0.790318
ERVW-1	0.0452953	0.102192	0.790329
C11orf52	-0.104192	0.10217	0.790369
ANXA10	0.0452863	0.102168	0.790373
SLC16A12	0.105159	0.102157	0.790393
SPSB3	-0.0300435	0.102148	0.790408
GEMIN8	0.0277035	0.102116	0.790468
TNS2	-0.0536862	0.102068	0.790556
FAM196A	0.0929579	0.102061	0.790568
MPDZ	-0.0951935	0.102057	0.790575
GIMAP6	0.0205428	0.102047	0.790593
LIPN	0.0573647	0.102046	0.790595
SIT1	0.0303966	0.102039	0.790608
SCNN1G	-0.0236724	0.102027	0.790629
AEN	0.0253074	0.102022	0.790639
FAM189B	-0.0291908	0.10202	0.790642
SKA3	0.0634289	0.102011	0.790659
GABRA2	-0.0236632	0.102005	0.79067
TAAR5	-0.0236632	0.102005	0.79067
BBOX1	-0.0236632	0.102005	0.79067
TEKT1	-0.0236632	0.102005	0.79067
MAGEC3	-0.0236557	0.101987	0.790703
EIF4E	0.0223599	0.10197	0.790734
GMPR2	0.0262337	0.101935	0.790797
FKBP14	0.0334398	0.101917	0.790829
PRSS54	0.0591111	0.101893	0.790873
SLC13A5	-0.105196	0.101885	0.790888
SELENOO	-0.0234821	0.10188	0.790898
PHOX2A	0.105384	0.101861	0.790933
SIRPD	0.0475721	0.101814	0.791017
GABRB2	-0.100299	0.101771	0.791095
REEP2	-0.105855	0.101739	0.791153
C17orf98	0.0545416	0.101733	0.791165
PALM2	0.10517	0.101691	0.791241
LOC389602	-0.0235173	0.10165	0.791317
DNAJB11	-0.0422008	0.101635	0.791343
IAPP	-0.051836	0.101609	0.791391
TMEM215	0.0806216	0.101596	0.791414
BRINP2	-0.0234941	0.101593	0.79142
RBFA	0.0299632	0.101587	0.79143
NEFL	-0.0559987	0.101487	0.791614
SCIMP	0.0257477	0.101467	0.791649
LEPROT	-0.0249539	0.101454	0.791674
KANSL3	0.0182996	0.101446	0.791688
PDYN	-0.093962	0.101404	0.791765
PWWP2A	-0.0149762	0.101375	0.791817
QRSL1	0.0250381	0.101362	0.791842
ERAL1	-0.0220707	0.101342	0.791878
RFWD3	0.0177777	0.101321	0.791915
PDSS1	0.0264935	0.101321	0.791916
PLA2G7	-0.0557806	0.101315	0.791927
TNFRSF18	-0.0654122	0.10127	0.792009
ZBTB7A	-0.016979	0.10113	0.792264
CLK3	-0.0223065	0.101109	0.792302
KCNQ3	-0.0870555	0.101101	0.792317
FABP2	-0.105257	0.101093	0.792331
WFDC3	-0.0864988	0.101072	0.792371
TMEM221	0.0512115	0.101064	0.792384
STRIP2	-0.046973	0.101062	0.792388
UBTFL1	0.0476026	0.10105	0.792411
CELF4	0.0934407	0.101022	0.792462
HARS2	0.019401	0.100978	0.792541
POLE	0.0199013	0.100915	0.792656
THOP1	-0.0256104	0.100884	0.792714
LCMT1	-0.0327773	0.100863	0.792752
DENND5A	0.0296979	0.100822	0.792826
EP300	-0.0199229	0.100818	0.792833
RCHY1	0.0233087	0.100762	0.792936
LMO7DN	0.0486713	0.100719	0.793014
GRHL3	0.105131	0.100704	0.793042
SORCS2	0.074395	0.100687	0.793073
OOSP2	-0.0461153	0.100678	0.79309
MON1B	0.0189031	0.100635	0.793169
SYNPO	0.0381975	0.100626	0.793185
MOV10	-0.0272742	0.100615	0.793204
SNX2	0.026042	0.10059	0.79325
CIART	0.0991135	0.100565	0.793296
FOXRED1	0.0297038	0.100554	0.793316
MEFV	0.0350309	0.100551	0.793321
MMADHC	-0.0244568	0.100548	0.793327
ZCCHC11	0.018877	0.100523	0.793372
FAM102A	-0.0319059	0.100519	0.79338
GPAA1	0.0329917	0.100517	0.793383
TMEM171	0.104452	0.100509	0.793398
SETD4	0.0220561	0.100483	0.793445
SUDS3	-0.0171053	0.100334	0.793717
MPP2	-0.062555	0.100305	0.793771
DKK2	-0.101069	0.100285	0.793807
CRIPT	0.0259077	0.100231	0.793906
MAGEA5	-0.0229091	0.10016	0.794035
OR4N2	-0.0229091	0.10016	0.794035
PSORS1C1	-0.0229091	0.10016	0.794035
RPS6KA4	-0.0308318	0.100141	0.794071
NHLH1	-0.0720506	0.100131	0.794089
FILIP1L	-0.0528383	0.100128	0.794094
LENEP	0.0688423	0.100121	0.794106
DHX33	0.0142879	0.100114	0.794121
TLK1	0.0209785	0.10011	0.794127
ZNF174	0.0146691	0.100104	0.794138
ADAM21	-0.0774934	0.100014	0.794302
IRX6	0.0669915	0.0999621	0.794398
TSGA10IP	0.104513	0.0999469	0.794425
PLEKHM3	0.0199705	0.0999273	0.794461
PEBP4	0.101516	0.0999081	0.794496
POLE3	-0.01646	0.0998813	0.794545
CNTNAP4	-0.0227824	0.0998481	0.794606
SNRPN	0.0284205	0.0998073	0.794681
PLIN4	-0.0436369	0.0997617	0.794764
PLPPR4	0.104234	0.099672	0.794928
DDX54	-0.0217747	0.0996193	0.795025
BHMT2	-0.0558024	0.0995983	0.795063
TSSC4	-0.023571	0.0995398	0.79517
JMJD6	-0.0203892	0.0995059	0.795232
TTC23L	-0.0825338	0.0994362	0.79536
RSPH14	0.0653693	0.0994076	0.795413
TOB1	0.0231899	0.0993635	0.795493
NPTXR	0.0454086	0.0993602	0.795499
CATSPER3	-0.0900681	0.0993028	0.795604
TMEM2	0.0195021	0.0992755	0.795655
FLRT1	-0.0718768	0.09926	0.795683
CCT8L2	-0.0921031	0.0992545	0.795693
OPN3	-0.0250383	0.0992103	0.795774
TMX4	-0.0228862	0.0991554	0.795874
RNF24	0.0440986	0.0991201	0.795939
HDAC8	0.0311108	0.0991002	0.795976
C9orf139	-0.0400333	0.0990606	0.796048
BRMS1L	0.037832	0.0990482	0.796071
LHFPL2	-0.0310293	0.0989866	0.796184
GPR42	0.084177	0.0989637	0.796226
TAS2R41	-0.0775229	0.0989584	0.796236
KRBOX1	0.0645888	0.0989504	0.79625
UBE2D4	-0.0217708	0.0988426	0.796448
TTLL8	-0.0223712	0.0988309	0.796469
DSCAML1	0.0720696	0.0987722	0.796577
PAPD4	0.0163868	0.0987629	0.796594
SPATA31D3	-0.0223433	0.0987615	0.796597
LRRC6	-0.0613188	0.098732	0.796651
OTUB2	0.0428178	0.0987224	0.796668
NBPF6	-0.0966994	0.0986889	0.79673
ART5	0.0371128	0.0984646	0.797141
IL13RA1	-0.0378421	0.0984376	0.797191
C9orf170	-0.073947	0.0984278	0.797209
FTCD	-0.0784094	0.098421	0.797222
NRXN2	0.0828906	0.098406	0.797249
ABCB4	0.0404404	0.0983116	0.797422
CCDC148	0.102126	0.0983028	0.797438
SSBP3	-0.0319311	0.0983006	0.797443
RABGGTB	-0.0428806	0.0982743	0.797491
OR5C1	0.102729	0.0982701	0.797499
MYT1L	0.102894	0.0982553	0.797526
TP53TG5	-0.0981005	0.0982244	0.797583
MOG	0.060348	0.0982185	0.797593
PMCH	0.0481842	0.0982045	0.797619
GNGT1	-0.0221143	0.0981919	0.797642
ATP1B3	-0.0314801	0.0981528	0.797714
WDR31	0.0512527	0.0981397	0.797738
CNN3	-0.0549017	0.0981354	0.797746
MUC6	-0.0946876	0.098114	0.797785
WNT1	-0.0618969	0.0980718	0.797863
STEAP4	0.0445956	0.0980477	0.797907
MAJIN	-0.0928236	0.098037	0.797927
DCAF15	-0.015974	0.0979558	0.798076
CLN5	0.0168614	0.0979416	0.798102
SLC5A10	-0.0874122	0.0979263	0.79813
CCK	-0.0219798	0.0978561	0.798259
HRH2	0.0409357	0.0978428	0.798284
TIMM21	0.036351	0.0978379	0.798293
DEFB108B	-0.0219622	0.0978122	0.79834
OR2W1	-0.0219622	0.0978122	0.79834
NOBOX	-0.0219622	0.0978122	0.79834
ADK	-0.0273366	0.097791	0.798379
MRPS21	-0.0277991	0.0976982	0.798549
TACC2	0.0757935	0.0976403	0.798656
MICA	0.0293726	0.0975956	0.798738
CSE1L	-0.0189071	0.097586	0.798756
GAA	-0.0300516	0.0975829	0.798761
USP22	0.0208407	0.0975444	0.798832
ENPP6	-0.101261	0.0975435	0.798834
IFIT1B	0.0622182	0.0975355	0.798849
SCP2	-0.0258647	0.0975207	0.798876
ACIN1	-0.0160749	0.0975195	0.798878
TMEM52B	-0.102154	0.0974795	0.798952
C10orf113	0.0912893	0.0973931	0.799111
CDC7	0.0324762	0.0973522	0.799186
NGEF	-0.0972971	0.0973244	0.799237
MCL1	0.0249631	0.0973159	0.799253
MS4A8	-0.0217624	0.0973118	0.79926
HAO2	-0.0217624	0.0973118	0.79926
CGB7	-0.0217624	0.0973118	0.79926
CCL7	-0.0217624	0.0973118	0.79926
SPINK7	-0.0217624	0.0973118	0.79926
VSIG1	0.0308273	0.0972987	0.799284
PPP1R3D	-0.0246225	0.0972405	0.799391
VWA5B1	0.101141	0.0972184	0.799432
TNFRSF9	0.0402174	0.0971708	0.79952
FAM24A	-0.0216911	0.0971328	0.79959
TAAR8	-0.0216911	0.0971328	0.79959
CGB1	-0.0216911	0.0971328	0.79959
ATF4	-0.0219042	0.0971291	0.799597
ZNF526	0.0269367	0.0969862	0.79986
RAX	0.0478498	0.096956	0.799915
POF1B	0.0873523	0.0968919	0.800033
ATP6V0A4	-0.0215952	0.0968918	0.800033
OPRD1	-0.0215952	0.0968918	0.800033
OR2M7	-0.0215952	0.0968918	0.800033
TMEM128	-0.0264957	0.096827	0.800153
LSR	0.0299496	0.0968034	0.800196
TAF6	-0.0187999	0.0967817	0.800236
LRRC8B	0.0275817	0.0966718	0.800439
LCAT	-0.0318026	0.0966561	0.800468
EPHX4	-0.0972443	0.096646	0.800486
TSPYL4	0.0189635	0.0966226	0.80053
RASA3	-0.0192067	0.0966224	0.80053
COQ8B	-0.0183503	0.0965569	0.800651
SLC38A10	0.0248652	0.0965557	0.800653
TMSB15A	0.0733178	0.0964832	0.800787
POLR3E	0.0180452	0.0963162	0.801095
VPS8	-0.0204939	0.096283	0.801156
CORO7-PAM16	-0.046568	0.0962771	0.801167
KRT85	-0.0212819	0.0961016	0.801491
C10orf142	-0.0212819	0.0961016	0.801491
POLE2	-0.0578994	0.0960999	0.801494
SPATA16	-0.0212633	0.0960545	0.801578
SV2B	0.052989	0.0960533	0.80158
PCDH8	-0.0980215	0.0960494	0.801587
NDUFC2-KCTD14	0.100388	0.0960041	0.801671
NCOR1	0.0201392	0.0959795	0.801716
CACNB3	-0.033863	0.0959191	0.801827
NAT9	-0.0238759	0.0959136	0.801838
ZSWIM3	-0.0213073	0.095902	0.801859
LOC730098	0.0613867	0.095801	0.802045
CNTRL	0.0239008	0.0957858	0.802073
USP17L7	0.0844041	0.0957324	0.802172
BDH2	-0.035914	0.095628	0.802365
LBP	-0.0210692	0.0955626	0.802486
TMEM179	-0.0210692	0.0955626	0.802486
GC	-0.0210692	0.0955626	0.802486
LOC100144595	-0.0852394	0.0955181	0.802568
ZSCAN5A	-0.0462754	0.0955019	0.802598
PCDH18	-0.0956493	0.0954839	0.802631
ARL5C	-0.0996319	0.0954262	0.802738
OXTR	-0.0695881	0.0954212	0.802747
LOC729159	0.0697109	0.095382	0.80282
AGO1	-0.0194115	0.0953728	0.802837
CTF1	-0.0635396	0.0953492	0.80288
UBE2C	0.063515	0.0953193	0.802936
PDE1C	-0.0916408	0.0953123	0.802949
OR2A14	-0.0992241	0.0952638	0.803038
UBE2V2	-0.038319	0.0952252	0.80311
CDK3	-0.0412339	0.0952011	0.803154
KCNK16	-0.0679316	0.0951768	0.803199
UBXN10	-0.0489401	0.0951751	0.803202
TRMT2A	0.0240128	0.0951541	0.803241
CLCC1	0.0239605	0.0951318	0.803282
USP11	-0.0257089	0.0951044	0.803333
DIRC2	-0.0292902	0.0950829	0.803373
VSTM4	0.0477287	0.0950279	0.803475
GPHA2	-0.0956226	0.0950023	0.803522
TRAM2	-0.0197279	0.0950013	0.803524
RNF227	-0.0286077	0.0949993	0.803527
TBL1Y	0.061931	0.094934	0.803648
SCN1B	-0.0453361	0.0949066	0.803699
SRFBP1	0.0252127	0.0948851	0.803739
SLC25A40	0.024048	0.0947595	0.803971
CARD10	0.0988436	0.0947346	0.804017
TNNI1	-0.0661838	0.094512	0.80443
DRC1	-0.0895029	0.0944348	0.804573
IGFBP7	-0.0383174	0.0944141	0.804611
OR2T2	0.089191	0.0944131	0.804613
TKFC	-0.0196116	0.0944088	0.804621
SRSF11	-0.0296608	0.0943975	0.804642
ASB3	-0.0375592	0.0943906	0.804654
IQCA1L	0.0784041	0.094374	0.804685
LIAS	0.0238034	0.0943738	0.804685
CUZD1	0.0555472	0.0943436	0.804741
PRAG1	0.0292429	0.0943336	0.80476
NBPF4	0.0750763	0.0943042	0.804815
MYBL2	-0.0519124	0.0942644	0.804888
ZNF324	0.0328466	0.0941866	0.805033
CKS2	0.0769962	0.0941461	0.805107
KLF4	0.0300623	0.0941357	0.805127
RINL	-0.0201158	0.0940441	0.805297
PTPN20	0.0777553	0.0940341	0.805315
NBL1	0.0546686	0.094026	0.80533
TMED2	0.0169885	0.0938625	0.805633
VPS4A	-0.0199988	0.0938341	0.805686
NXN	0.0446842	0.0937695	0.805806
CCL15	-0.0831011	0.0937546	0.805834
TSFM	0.0255555	0.093737	0.805866
ACTR3	0.0246182	0.0937363	0.805868
XDH	0.0883229	0.0937171	0.805903
DAB2IP	0.0592887	0.0936549	0.806019
SVIP	0.040262	0.0936545	0.806019
BRDT	0.093819	0.0936399	0.806047
XYLT2	-0.0213094	0.093583	0.806152
ANKZF1	-0.0204877	0.0935045	0.806298
SLTM	0.0173784	0.0935015	0.806304
GAPDHS	-0.0868711	0.0934952	0.806315
NBEAL2	0.032101	0.0934816	0.80634
FAM107B	0.0200513	0.0934739	0.806355
DSP	-0.0934826	0.093466	0.806369
DONSON	-0.0389764	0.0934166	0.806461
CASQ2	0.0403863	0.0932884	0.806699
LRWD1	0.0262874	0.0932869	0.806702
ARHGEF19	0.0431818	0.0932607	0.806751
TIMM8B	0.0478578	0.0932513	0.806768
ASAH2B	0.046029	0.0931854	0.80689
CDH7	-0.090514	0.0931718	0.806916
ZFYVE9	-0.0305084	0.0931708	0.806918
ETFRF1	-0.0401345	0.0930929	0.807062
SASH1	0.0456694	0.0930847	0.807078
CDK17	-0.0135022	0.092999	0.807237
PDE1A	0.0858825	0.0929935	0.807247
SPA17	0.0728417	0.0929791	0.807274
CTAGE1	-0.0735609	0.0929431	0.807341
ARMC8	0.0115042	0.0929137	0.807395
CYP2C8	-0.0925895	0.0928932	0.807434
CEP41	0.0209814	0.0928098	0.807589
ZBTB8OS	0.0318362	0.0927847	0.807635
HTD2	-0.0369184	0.0927663	0.80767
PPP1CC	0.0242149	0.0927537	0.807693
MRPL14	-0.0237412	0.0927089	0.807776
FUT6	-0.0580056	0.0926531	0.80788
PDCL2	-0.0199242	0.0926249	0.807933
TBC1D3K	-0.0199242	0.0926249	0.807933
CHRD	-0.0199242	0.0926249	0.807933
OR10G6	-0.0199242	0.0926249	0.807933
FOXQ1	0.0772704	0.0925971	0.807984
ATP1B2	-0.0592636	0.0925873	0.808003
SNPH	0.035159	0.0925829	0.808011
CCDC116	0.0858514	0.0925782	0.808019
TRIB1	-0.0280031	0.0925497	0.808072
NSUN2	-0.0145393	0.0925139	0.808139
PTPN14	0.0328052	0.0925106	0.808145
FCRL1	-0.0355836	0.0924664	0.808228
RBM47	0.0361249	0.0924219	0.80831
NLRP2B	0.0827568	0.0924013	0.808349
SEC24B	0.0138661	0.0923913	0.808367
RRP8	0.0236153	0.0923469	0.80845
GPLD1	0.0390777	0.0923411	0.808461
ADGRF2	0.0364746	0.0923107	0.808517
ABHD17C	0.0398127	0.0922824	0.80857
CNDP2	-0.0283129	0.0922059	0.808712
OSTM1	-0.0264712	0.0921599	0.808798
CENPX	-0.0300651	0.0921226	0.808868
YME1L1	0.0126266	0.0921175	0.808877
OR1N2	-0.0797905	0.0919818	0.80913
CDKN1B	0.0178308	0.0919774	0.809138
DHRSX	-0.032846	0.0919647	0.809162
HS3ST1	0.0476699	0.0919615	0.809168
KLF3	-0.0153741	0.0919332	0.80922
YRDC	-0.0213821	0.091913	0.809258
ARHGAP29	-0.0566116	0.0918349	0.809404
ZNF579	-0.0323319	0.0918042	0.809461
TLR4	0.0370721	0.0917956	0.809477
P3H2	-0.064975	0.091723	0.809612
IGF2BP1	0.0515168	0.0917052	0.809645
HTATSF1	-0.0185408	0.0916799	0.809692
PRRG4	-0.0455035	0.0916367	0.809773
NAIF1	0.0245055	0.0916123	0.809819
GPRC5B	0.052323	0.0915815	0.809876
USP2	-0.0898841	0.0915279	0.809976
CPA5	0.0872878	0.0915222	0.809987
PLEKHH3	0.0889071	0.0914726	0.810079
SRRM5	-0.0455387	0.0913791	0.810253
WDR92	0.0224726	0.091373	0.810265
DGKK	-0.071991	0.0913322	0.810341
ARHGEF6	-0.0137871	0.0913258	0.810353
TGFA	-0.0411305	0.0913002	0.810401
CYP26B1	-0.0488923	0.0912636	0.810469
COL21A1	-0.0451965	0.0912602	0.810475
SHB	0.0442636	0.0912389	0.810515
CENPI	-0.0502618	0.0912303	0.810531
MST1L	0.0520318	0.0911855	0.810615
CGB3	-0.0868965	0.0911767	0.810631
USB1	0.0309121	0.0911168	0.810743
TIRAP	0.0200241	0.0910516	0.810865
THSD1	-0.0535934	0.091017	0.810929
LILRB2	0.0393082	0.0910105	0.810941
DAAM1	0.0208877	0.0909795	0.810999
RERE	0.0319003	0.0909394	0.811074
ZUFSP	0.026623	0.0909313	0.811089
SEC22A	0.020781	0.090857	0.811228
KIAA1841	-0.0252412	0.0908534	0.811235
PKHD1	-0.0663679	0.090822	0.811294
SLC6A16	-0.0347237	0.0907396	0.811447
HIRA	-0.0170835	0.0906629	0.811591
PNPO	0.0177539	0.0906412	0.811631
CBWD3	0.0516234	0.0906107	0.811688
SLC30A2	0.0955468	0.0905988	0.811711
ZNF146	-0.0196854	0.0905928	0.811722
PSTPIP1	-0.0191704	0.0905841	0.811738
CCDC71	0.025439	0.0905835	0.811739
COLGALT1	-0.0173168	0.090583	0.81174
PLD5	0.0934471	0.0905081	0.81188
GTSF1	0.045881	0.0904794	0.811934
ARC	0.0942758	0.0904616	0.811967
ACTR2	-0.02236	0.0903699	0.812139
SLC9A2	0.0881176	0.0903455	0.812184
NOA1	-0.014509	0.0903218	0.812228
PLD1	-0.0292442	0.0902989	0.812271
MAT2B	-0.0204283	0.0902817	0.812303
ARHGAP21	-0.0275732	0.0902555	0.812352
MC2R	-0.0190085	0.090229	0.812402
OR2T27	-0.0190085	0.090229	0.812402
OPN1LW	-0.0190085	0.090229	0.812402
OPN5	-0.0190085	0.090229	0.812402
TRUB2	0.0194513	0.0902263	0.812407
ORC6	0.0461264	0.0902262	0.812407
CLK1	0.0296211	0.0902121	0.812434
UNC45A	0.0234559	0.0901037	0.812636
C12orf74	-0.0760532	0.0900684	0.812702
NR1I3	-0.0950344	0.0900658	0.812707
WNT5B	0.0729775	0.0900242	0.812785
UTY	-0.0944129	0.0900232	0.812787
KCTD19	-0.0943986	0.0900221	0.812789
PANK4	0.0173516	0.0899871	0.812855
FAM177A1	0.0342467	0.089961	0.812904
CD247	-0.0242767	0.0899317	0.812958
DOC2A	0.0638944	0.0899174	0.812985
DNAH9	-0.0798746	0.0899116	0.812996
SLC22A12	0.0306086	0.0898451	0.81312
CTAGE6	0.0938019	0.0898402	0.81313
KLHL14	0.0361849	0.0897754	0.813251
RAB33A	-0.0494063	0.0895653	0.813645
SHC1	-0.0141448	0.0895365	0.813699
URI1	0.02413	0.0895234	0.813723
IGFLR1	0.0332108	0.0895127	0.813743
CCHCR1	-0.0287848	0.0895095	0.813749
TGFBR2	-0.0148084	0.0894315	0.813895
ZBTB9	-0.018839	0.0894101	0.813935
NLRP8	0.0928016	0.0894059	0.813943
RAD9B	-0.0360474	0.0893843	0.813984
CACUL1	0.0218845	0.089348	0.814052
FANCE	-0.0319154	0.089337	0.814072
GLT8D2	-0.0805444	0.0893219	0.814101
FOXD4	0.0753376	0.0893064	0.81413
FCGR1B	-0.0601019	0.0892882	0.814164
FANCC	0.0286607	0.0892593	0.814218
GCOM1	0.0926542	0.0892402	0.814254
CNTLN	0.0314837	0.0892197	0.814292
COPG2	-0.0236758	0.0891902	0.814348
TAF1D	-0.0241063	0.0891201	0.814479
GFM1	0.0188958	0.0889272	0.814841
TMEM199	-0.0166319	0.0888778	0.814934
RANBP10	0.0451034	0.0888234	0.815036
MON1A	-0.0325743	0.0888026	0.815075
EPM2A	-0.026991	0.0887733	0.81513
GRASP	0.0307089	0.0887175	0.815234
ABCB6	0.0334168	0.0886078	0.81544
TTLL10	-0.0913469	0.0885732	0.815505
PTPMT1	0.0246794	0.0885718	0.815508
C11orf49	0.0211995	0.0885283	0.81559
CTAGE15	-0.0921505	0.0885229	0.8156
RBM39	-0.0196814	0.0884935	0.815655
PRELID2	0.0343681	0.0884667	0.815705
ANAPC7	-0.0137229	0.0884555	0.815726
CBL	-0.0247104	0.0884392	0.815757
GOLGA8M	-0.0602149	0.0883959	0.815838
HEXB	-0.0196351	0.088338	0.815947
RPAIN	0.0280755	0.0883349	0.815953
KIAA0408	-0.0928682	0.0883139	0.815992
PCP4L1	0.0510204	0.088296	0.816026
FAM72D	-0.0675796	0.0882882	0.816041
UNC5D	0.0301773	0.0882564	0.8161
PDE4B	0.0244494	0.0882191	0.816171
RHOH	-0.0192717	0.0882188	0.816171
TEKT3	0.0551252	0.0882034	0.8162
ZNF630	-0.0433934	0.0881445	0.816311
GJB3	-0.0883137	0.0881282	0.816341
CRYBB1	-0.0931493	0.0881205	0.816356
VN1R5	-0.0487373	0.0879918	0.816598
RNF7	-0.0207314	0.0879693	0.81664
LIX1	0.0564489	0.0879606	0.816656
TMEM176B	-0.0813879	0.0879167	0.816739
EIF4EBP2	-0.0119414	0.0879101	0.816751
PIK3CG	0.0159319	0.0879024	0.816766
LOC100132813	-0.0634194	0.087864	0.816838
BMP7	0.0476285	0.0878508	0.816863
DNAH8	0.0727325	0.087764	0.817026
CMBL	0.0443637	0.0877629	0.817028
CALN1	0.0899994	0.0877614	0.817031
GBP7	0.0903051	0.087702	0.817143
TBC1D20	-0.0158279	0.0876599	0.817222
ACSBG2	0.0621363	0.0876513	0.817238
UGT8	-0.057142	0.0876512	0.817238
KCNC3	-0.0309859	0.0876364	0.817266
STIM1	-0.0144916	0.0875617	0.817407
TIMM22	-0.0153943	0.08755	0.817429
OR2F1	-0.0390431	0.0875247	0.817477
MORN3	-0.0511048	0.0875114	0.817502
ZNF804B	0.0462928	0.0874786	0.817563
GATA4	0.0369248	0.0874701	0.817579
COLQ	0.0383848	0.0874549	0.817608
GPRASP2	-0.0904893	0.0874329	0.817649
RSPO3	-0.0628388	0.087285	0.817928
MRPL38	0.0178013	0.0872813	0.817935
CCDC51	0.0487893	0.0872362	0.81802
RGPD3	0.0695715	0.0872318	0.818028
SCT	0.0747238	0.0872266	0.818038
HMGB1	-0.0384941	0.0872051	0.818078
MCHR1	0.0741025	0.0871988	0.81809
RRAGD	-0.0291044	0.0871924	0.818102
SKA1	0.0412349	0.0870301	0.818408
NUFIP1	-0.0255758	0.0869679	0.818525
M6PR	0.019591	0.0869665	0.818528
SLC50A1	-0.019679	0.0869231	0.81861
TRIM23	0.0191463	0.086883	0.818685
AOC1	-0.0779354	0.0868375	0.818771
RAB21	0.0222816	0.0868263	0.818792
MED4	-0.0277781	0.0867329	0.818968
IL15	0.0466569	0.0866983	0.819033
BCL11A	0.0249351	0.0866956	0.819039
LOC100131107	-0.0616335	0.0866309	0.819161
SP9	-0.0443125	0.0865796	0.819257
FBXO3	0.0170073	0.0865202	0.81937
AJUBA	0.0540887	0.0864617	0.81948
MTG2	0.0196496	0.0864381	0.819525
SYT9	0.0689357	0.0863932	0.819609
LRRC3C	-0.0721334	0.0863891	0.819617
C17orf78	0.0813179	0.0863609	0.81967
SHROOM1	0.0334833	0.0862977	0.819789
CCZ1	-0.0373469	0.0862557	0.819869
SLC51A	-0.0652112	0.0862487	0.819882
HHIP	0.0486821	0.0862331	0.819911
APCDD1L	-0.0579716	0.0862208	0.819935
ETF1	-0.0116536	0.0861582	0.820053
SFRP4	0.0912278	0.0861491	0.82007
NCOR2	-0.021434	0.0860423	0.820272
FAM209B	0.0689186	0.0860401	0.820276
SLC39A5	-0.0878751	0.0859868	0.820376
LRAT	0.0843565	0.085983	0.820384
CHST14	0.0232721	0.0859784	0.820392
DDX52	-0.0189322	0.0859138	0.820514
RAB43	0.0256458	0.085841	0.820652
TRIM25	-0.0273218	0.0858187	0.820694
ZNF691	-0.0182027	0.0857893	0.82075
GPN3	0.0380506	0.0857547	0.820815
EFCAB5	-0.0714046	0.085746	0.820831
AURKA	-0.0292055	0.0857333	0.820855
PUM3	-0.0262503	0.0857261	0.820869
MTMR10	0.0190649	0.0857072	0.820905
LOXL4	0.0405864	0.0857019	0.820915
TSPEAR	0.0728596	0.0856982	0.820922
SMIM11B	-0.0526171	0.0856187	0.821072
SRRT	-0.0151162	0.0855825	0.821141
TBL3	-0.0248471	0.0855413	0.821219
TMEM117	-0.0300303	0.0855036	0.82129
SORBS1	-0.0368161	0.085321	0.821635
RABL6	-0.0124919	0.0852821	0.821709
SAMD7	-0.0765327	0.0852821	0.821709
HYPK	0.0456742	0.0852397	0.821789
HK1	0.0250705	0.0852191	0.821828
TRIM49D1	-0.0897129	0.0852191	0.821828
ANKS4B	0.0603305	0.0851996	0.821865
UBE3B	0.0162184	0.085152	0.821955
PSMA6	-0.0302686	0.0851491	0.82196
TMEM35B	-0.0341501	0.0850923	0.822068
EMX1	-0.0700568	0.0850904	0.822071
STXBP6	-0.089761	0.0850782	0.822095
HOXB6	0.0715028	0.0850331	0.82218
GUCY2D	-0.0645332	0.0850196	0.822206
CPNE9	0.0887524	0.0850059	0.822232
GOT1	-0.0315474	0.0849368	0.822362
NCKAP1	0.0328814	0.0849023	0.822428
PSEN1	-0.0166654	0.0848987	0.822434
MAGEB10	-0.0848252	0.0848839	0.822463
TMEM255A	0.0462882	0.0848643	0.8225
TMEM178A	0.0891667	0.0848303	0.822564
FBLL1	0.0846322	0.0848294	0.822566
F11	-0.076631	0.0848139	0.822595
IER3IP1	-0.0429505	0.0848006	0.82262
TMEM243	0.0306158	0.084778	0.822663
KCND3	-0.0631735	0.0847332	0.822748
ANXA2R	0.0234305	0.0847277	0.822758
ARHGEF37	-0.0614237	0.0847082	0.822795
LOC100287036	-0.0426883	0.0846628	0.822881
ZSCAN25	-0.0141397	0.0846488	0.822908
RAB9A	-0.0229037	0.0846346	0.822935
MYH10	-0.0454225	0.0845861	0.823027
DLX2	-0.0895346	0.0845585	0.823079
DES	0.0706921	0.0845239	0.823145
TAF9	-0.021623	0.0844909	0.823207
FYB1	0.0342461	0.0844472	0.82329
SOX1	0.0418246	0.0843907	0.823397
AP4S1	0.0174003	0.0843714	0.823434
FER1L6	0.0759309	0.0843318	0.823509
GALR1	0.067783	0.0843161	0.823538
ENTHD1	-0.0852967	0.0843146	0.823541
C5orf49	-0.0586353	0.0842982	0.823572
ARHGAP22	0.0407365	0.0842923	0.823584
MARK3	-0.0260054	0.0842284	0.823705
C12orf54	-0.0340341	0.0842189	0.823723
KLK5	-0.0167827	0.0842118	0.823736
TRIM49	-0.0167827	0.0842118	0.823736
C1QL2	-0.0167827	0.0842118	0.823736
FGL1	-0.0167827	0.0842118	0.823736
KRTAP7-1	-0.0167827	0.0842118	0.823736
KIAA2012	0.088385	0.0841609	0.823833
EVI5	0.0253191	0.084152	0.82385
MED26	0.0144524	0.0841292	0.823893
CCDC175	-0.0871103	0.0841103	0.823929
ZFPM1	0.022332	0.0841014	0.823946
POFUT1	0.0172171	0.0840837	0.823979
SLC39A3	-0.0188103	0.0840811	0.823984
ORAI1	-0.0229543	0.0840637	0.824017
HIST1H1C	-0.0285825	0.0840288	0.824083
SAV1	0.0216735	0.0840119	0.824115
IRGC	0.0824478	0.0839659	0.824203
KANK2	0.0640984	0.0839251	0.82428
TSPAN14	0.0118973	0.0839125	0.824304
DEFA4	-0.0830218	0.0839072	0.824314
FOXC2	0.0440719	0.0839055	0.824317
MEIG1	0.0526025	0.0838978	0.824332
OR52B6	0.0878259	0.0838771	0.824371
UBQLN2	-0.0164445	0.0838258	0.824469
PI4K2A	0.0164187	0.0838206	0.824479
HHLA2	0.0545023	0.0837686	0.824577
YIPF4	-0.0211605	0.0837624	0.824589
CC2D1A	-0.0158365	0.0837219	0.824666
TP53TG3D	-0.08477	0.0837096	0.824689
BPTF	-0.0199439	0.0836679	0.824769
FERMT2	0.0782407	0.083666	0.824772
CSRP1	0.0170134	0.0836516	0.824799
WDR83	0.0355532	0.0836344	0.824832
HINT3	0.033056	0.0836141	0.824871
GPN2	0.0208588	0.0836124	0.824874
IGSF9B	0.0427734	0.0835387	0.825014
HNRNPL	0.0108887	0.083518	0.825053
MAP3K7	0.0151922	0.0835094	0.82507
NCAPG2	0.030219	0.0834689	0.825147
SRSF5	-0.0166764	0.0834461	0.82519
SMTNL1	0.052864	0.0833903	0.825296
NSUN7	-0.041835	0.0833885	0.825299
SPRED1	0.0273996	0.0833632	0.825348
ZASP	-0.081379	0.0833305	0.82541
SLC6A1	-0.0164582	0.083309	0.82545
KCNIP4	-0.0164582	0.083309	0.82545
OR1A2	-0.0164582	0.083309	0.82545
FOXN1	-0.0164582	0.083309	0.82545
TNIP2	-0.017352	0.0833078	0.825453
CCL19	-0.0522536	0.083303	0.825462
ALDH4A1	0.0365932	0.0832718	0.825521
PJA2	-0.0166444	0.083263	0.825538
PPP2R5B	-0.044217	0.0832582	0.825547
SPIRE1	0.0293838	0.0832557	0.825552
PODNL1	-0.0591239	0.0832337	0.825594
SLC35G6	0.0502262	0.0831974	0.825662
FGF5	0.0524612	0.0831573	0.825739
NTRK2	0.087421	0.0831537	0.825746
NAT16	-0.0163998	0.0831458	0.825761
TMEM200B	-0.0472318	0.0831344	0.825782
DGCR6L	-0.0225532	0.0831168	0.825816
C2CD2	0.0217576	0.0830946	0.825858
HMCN1	-0.0642121	0.0829392	0.826154
TACO1	0.0190447	0.0829274	0.826176
CNOT10	-0.0100903	0.0829003	0.826228
ZC2HC1B	-0.0863117	0.0828929	0.826242
PLCH2	-0.0339581	0.0828518	0.82632
SLC13A1	-0.0868079	0.0828383	0.826346
SIRT5	0.0176301	0.0827967	0.826425
SYNRG	0.0200582	0.0827898	0.826438
GPR85	-0.0870821	0.0827284	0.826555
ADSL	-0.0207187	0.0827023	0.826604
GIMAP4	0.0345275	0.0826718	0.826662
CYP2W1	-0.0716686	0.0826538	0.826697
PACRG	-0.0856287	0.0826526	0.826699
LY9	0.0187761	0.0826004	0.826798
OR52B4	0.0875672	0.0823993	0.827181
PTBP1	-0.0162853	0.0823684	0.82724
LZIC	0.0152856	0.0823437	0.827287
ACOD1	0.0814409	0.0823293	0.827315
FCAMR	-0.0428013	0.082321	0.82733
CDR2	0.0214558	0.0822796	0.827409
HOXB8	-0.0554323	0.082272	0.827424
ENOX1	0.081978	0.0822347	0.827495
ZNF354A	-0.0303413	0.0820909	0.827769
ATG7	0.0187483	0.0820323	0.827881
WT1	-0.0374312	0.0820196	0.827905
IBA57	0.0202446	0.0820167	0.82791
DDX51	-0.0205139	0.0820098	0.827924
DHX16	0.0142149	0.0820017	0.827939
TDRD10	-0.0841464	0.0819856	0.82797
TRIT1	-0.0319365	0.0819673	0.828004
GNAL	-0.0276967	0.0819026	0.828128
SERINC3	-0.0138179	0.081902	0.828129
EHBP1L1	-0.0223882	0.0818997	0.828133
IGLON5	0.0808587	0.0818878	0.828156
FOSB	-0.0440493	0.0818168	0.828292
ZNF514	-0.0236635	0.0817883	0.828346
SAMM50	0.0220113	0.0817814	0.828359
ACP5	0.0324594	0.0817708	0.828379
TMEM253	-0.0774688	0.0817676	0.828385
FASTKD5	0.0120735	0.0817559	0.828408
RNPC3	0.0271531	0.0817133	0.828489
CUL4A	0.0172067	0.0816966	0.828521
44994	0.0251704	0.0816859	0.828541
LIN9	-0.03027	0.0816667	0.828578
LOC391322	0.0591345	0.0816623	0.828586
TUBA3D	0.0469293	0.0816552	0.8286
ADGRG3	-0.0403605	0.0816452	0.828619
CD5	0.0214826	0.0815362	0.828827
ABCB10	0.0292796	0.0815217	0.828855
DDX31	0.0173355	0.0814782	0.828938
PLA2G6	0.0212227	0.0814685	0.828956
ZBTB32	0.0376019	0.081416	0.829056
FAM241A	0.0457684	0.0813993	0.829088
NXF3	0.0707041	0.0813903	0.829105
ZNF574	0.017237	0.0813122	0.829254
ARPC4-TTLL3	-0.0333635	0.0812609	0.829352
ENPP7	-0.0844372	0.081231	0.82941
ZYG11A	0.0491263	0.0812225	0.829426
HSD17B13	0.0372144	0.0811984	0.829472
EZH2	0.0364317	0.0811936	0.829481
DAB2	-0.0303833	0.0811722	0.829522
CD163	0.03835	0.0811648	0.829536
UROC1	-0.0851427	0.0811459	0.829572
ANGPTL7	-0.0460788	0.0811309	0.829601
SLC38A3	0.0371524	0.081102	0.829656
CAVIN4	0.0813574	0.0810984	0.829663
LAMB3	-0.0617239	0.0810787	0.8297
TP53I13	-0.0256699	0.0810189	0.829815
CD70	0.0396768	0.0809789	0.829891
GRIP2	-0.0499935	0.0809615	0.829924
ITPKC	0.0233575	0.0808678	0.830103
TMEM129	0.0229506	0.080863	0.830113
CXorf38	0.0150155	0.0808614	0.830116
APC2	0.0463776	0.0808251	0.830185
NCAPH	0.0527355	0.0806407	0.830538
TRPA1	0.0836451	0.080604	0.830608
SCAMP5	0.0451062	0.0805008	0.830805
STEAP1	-0.0444844	0.0804864	0.830833
LUC7L3	-0.0282167	0.0804808	0.830843
PCDH19	-0.055264	0.0804438	0.830914
LAMA1	-0.0154425	0.080437	0.830927
TFAP2B	-0.0154425	0.080437	0.830927
SSUH2	-0.0154425	0.080437	0.830927
KLK13	-0.0154425	0.080437	0.830927
PNPLA5	-0.0154425	0.080437	0.830927
DEFB118	-0.0154425	0.080437	0.830927
SLC9C1	0.0856117	0.0804107	0.830978
GRID2	-0.0154139	0.080355	0.831084
ZNRF4	-0.0154139	0.080355	0.831084
NR1H4	-0.0154139	0.080355	0.831084
GDF9	0.0648309	0.0802557	0.831274
TMED3	0.0230765	0.0802142	0.831354
SHPK	-0.0180904	0.0801914	0.831397
AK9	0.0261839	0.0801006	0.831571
FAT3	0.0644571	0.0800762	0.831618
ZNF577	0.023989	0.0800697	0.83163
OCLN	0.0445326	0.0800508	0.831667
POLR3C	0.0152246	0.080045	0.831678
SSBP2	0.0155638	0.0800391	0.831689
TRAF2	0.0186244	0.0800249	0.831716
