## Supplemental file S1 for "A Multi-Omics Approach to Defining Target Organ Injury in Youth with Primary Hypertension" (part 3 of 3)

### Sheet: BGI RNA Mid BP (continued)
Symbol	log2FoldChange(Elevated/Normotensive)		Pvalue
LUZP6	-0.0141493	0.0799675	0.831826
CNTNAP5	-0.0357281	0.0799324	0.831893
SEMA6C	0.0342028	0.0799229	0.831912
PPP5D1	-0.0846818	0.0799021	0.831951
PRODH	0.0805021	0.0798349	0.83208
MVB12A	-0.0190987	0.0798238	0.832101
CLEC5A	0.0445343	0.0797341	0.832273
CUX2	-0.0478021	0.0797146	0.832311
FAM19A3	-0.0151579	0.079619	0.832494
KERA	-0.0151579	0.079619	0.832494
OR1E1	-0.0151579	0.079619	0.832494
SGCZ	-0.0151579	0.079619	0.832494
CCKBR	-0.0151579	0.079619	0.832494
CLDN8	-0.0151579	0.079619	0.832494
OR1L3	-0.0151579	0.079619	0.832494
SPINK5	-0.0151579	0.079619	0.832494
UCMA	-0.0151579	0.079619	0.832494
SPRR3	-0.0151579	0.079619	0.832494
LHX9	-0.0151579	0.079619	0.832494
SLC17A6	-0.0151579	0.079619	0.832494
LRIT1	-0.0151579	0.079619	0.832494
ZIC4	-0.0151579	0.079619	0.832494
C10orf120	-0.0151579	0.079619	0.832494
FIBIN	-0.0151579	0.079619	0.832494
TEX37	-0.0151579	0.079619	0.832494
OR4K5	-0.0151579	0.079619	0.832494
AGXT2	-0.0151579	0.079619	0.832494
GAGE12G	-0.0151579	0.079619	0.832494
ZIC5	-0.0151579	0.079619	0.832494
CBLN2	-0.0151579	0.079619	0.832494
CALM1	0.0125677	0.0795926	0.832544
GRAPL	-0.0443884	0.0795765	0.832575
CTSO	0.018829	0.0795704	0.832587
POLD2	-0.0189922	0.0795571	0.832612
DHH	0.0847117	0.0795173	0.832689
CENPE	0.0459477	0.0795125	0.832698
GSS	-0.0186403	0.0795107	0.832701
WDR87	-0.0573335	0.0794957	0.83273
EGR3	-0.0493948	0.0794723	0.832775
ZNF705D	-0.0564247	0.0794699	0.83278
RPP25	-0.024414	0.0794615	0.832796
RHOQ	0.0226049	0.0794065	0.832901
ETV4	-0.0460204	0.0793917	0.83293
HLA-DRB5	-0.0845796	0.0793603	0.83299
WDR73	-0.0185338	0.0793593	0.832992
DPYS	0.0717956	0.0793531	0.833004
MDC1	-0.0202568	0.0793493	0.833011
RSF1	-0.019214	0.0793474	0.833015
SUB1	0.0325977	0.0793146	0.833078
SPATA31A6	-0.0669537	0.079313	0.833081
CCZ1B	-0.034916	0.0793089	0.833088
ATG4A	-0.0233993	0.0792658	0.833171
RFPL3	-0.0821236	0.0792571	0.833188
TSHZ3	0.0304362	0.0792193	0.83326
PRG4	0.0581581	0.079211	0.833276
TMEM161B	0.0238969	0.0791673	0.83336
IRF8	-0.0271141	0.0791261	0.833439
ARHGEF9	0.0165755	0.0791161	0.833458
KCNJ16	-0.0791942	0.0791033	0.833483
OR5A2	-0.0149791	0.0791018	0.833486
DOT1L	0.0142547	0.079099	0.833491
CNTNAP1	0.0252133	0.0790881	0.833512
POTEB	-0.0149707	0.0790777	0.833532
POTEB2	-0.0149707	0.0790777	0.833532
WDR20	0.0125679	0.0790669	0.833553
ST6GALNAC5	0.0785789	0.0790488	0.833587
CPSF4L	0.0504025	0.0790457	0.833593
SLC17A1	0.0754605	0.0790246	0.833634
PNMA2	-0.0404888	0.0789691	0.833741
UNC5C	-0.0830364	0.0789267	0.833822
NUCB1	-0.022484	0.0789186	0.833837
NSUN6	-0.0212972	0.0789136	0.833847
PRDM14	0.0361	0.0788544	0.833961
CLEC18B	-0.0840531	0.0788417	0.833985
VENTX	0.0331166	0.0788376	0.833993
CUL9	0.0218452	0.0787967	0.834072
OR5K2	-0.0790955	0.0787926	0.834079
GRIPAP1	-0.0259841	0.0787648	0.834133
RBM15B	0.0151324	0.0787039	0.83425
RECQL5	0.0183188	0.0786979	0.834261
NRG2	-0.0822376	0.0786815	0.834293
TUBGCP2	-0.013406	0.0786419	0.834369
TMEM130	0.0608915	0.0786192	0.834413
SMN2	0.0777462	0.0786139	0.834423
ARL17A	0.0347678	0.0785769	0.834494
SLFNL1	0.0459282	0.0785277	0.834588
DHX34	-0.0249625	0.0784747	0.83469
CTAGE9	0.0810457	0.0784289	0.834778
SNX9	-0.0196091	0.078415	0.834805
PIP5K1B	0.0276663	0.0783355	0.834958
SOAT2	-0.0761146	0.0783184	0.834991
SMYD2	-0.0204868	0.0783118	0.835003
PPT2	-0.0268229	0.0783044	0.835017
SFI1	-0.0198352	0.078252	0.835118
IL18R1	-0.0195494	0.0781823	0.835252
NPHP3	-0.0237602	0.0781487	0.835317
SPATA22	-0.0830945	0.0780611	0.835486
SYCE1	-0.0707525	0.0780545	0.835498
OR1J2	-0.0605291	0.0780476	0.835511
RSPRY1	0.0110793	0.0780318	0.835542
FBXL4	0.0221806	0.0780249	0.835555
BAGE2	-0.0145683	0.0779046	0.835787
FIGNL2	0.0340521	0.0777758	0.836034
TBX5	-0.0145242	0.0777752	0.836036
AHSG	-0.0145242	0.0777752	0.836036
CTNND2	-0.0767685	0.0777395	0.836104
CCDC70	-0.0475973	0.0776289	0.836317
SLC35F1	0.046794	0.0776287	0.836318
PHAX	-0.0220409	0.0776032	0.836367
KIR3DL1	-0.0604041	0.0775776	0.836416
RAB3GAP1	-0.0176474	0.0775712	0.836428
ERRFI1	0.0336855	0.0775645	0.836441
OR2L8	-0.0772946	0.0775533	0.836463
SMARCA4	-0.0179601	0.0775352	0.836498
MMP16	0.0357579	0.0775287	0.83651
ADCY10	0.0571644	0.0775124	0.836542
ATP6AP1L	-0.0494836	0.0774665	0.83663
SLC14A2	-0.031214	0.0774611	0.836641
STRIP1	-0.0136667	0.0774455	0.836671
AMBN	-0.0437013	0.0773986	0.836761
TRIM3	0.0236461	0.0773461	0.836862
LRCH1	-0.0153381	0.0773012	0.836949
EPX	0.0676778	0.0772916	0.836967
FGF1	0.0788455	0.0772909	0.836968
ADA2	-0.0248164	0.0772829	0.836984
IL27	0.0549069	0.0772323	0.837081
ARL4A	0.0300531	0.0771842	0.837174
FAM168A	-0.0238278	0.0771687	0.837204
CCL4L1	0.0530376	0.0771484	0.837243
RETREG1	-0.0253407	0.0771186	0.837301
ZNF703	0.0278131	0.0771181	0.837302
BMF	0.0165947	0.0769635	0.8376
RNF111	-0.0127542	0.0769517	0.837622
HDAC4	0.0207856	0.0769261	0.837672
HOXA2	-0.0527743	0.0768986	0.837725
MSANTD3	-0.0319058	0.0768955	0.837731
MGRN1	-0.0184241	0.0768926	0.837736
VPS16	0.0203746	0.0768373	0.837843
OR51I2	0.0540391	0.0768293	0.837859
PDE4C	-0.0373201	0.0767761	0.837961
HS6ST2	0.0538744	0.0767626	0.837987
LRIF1	0.0214303	0.0767477	0.838016
MROH6	0.0308851	0.0767214	0.838067
NADSYN1	-0.0156257	0.0766692	0.838167
RFC1	0.0163526	0.0766651	0.838175
LVRN	0.0793425	0.0766467	0.838211
PTGES2	0.0174198	0.0766018	0.838297
CBX2	0.0461235	0.0765974	0.838306
ERICH4	0.0692796	0.0765851	0.83833
MYOM3	-0.0785866	0.0764676	0.838557
FAM129C	0.0274423	0.0764491	0.838592
PRPF8	0.0209394	0.0764066	0.838674
B3GNT5	0.034868	0.0763527	0.838779
SPATA31A7	0.0771377	0.0763462	0.838791
RAD51AP1	0.0484425	0.0763211	0.83884
ZNF692	0.0212652	0.0762493	0.838978
CRIPAK	-0.0338775	0.0762148	0.839045
LAMB4	0.0423345	0.0762138	0.839047
GCDH	-0.0204406	0.0762057	0.839062
SH3GL2	-0.0139854	0.0761821	0.839108
CT45A1	-0.0139854	0.0761821	0.839108
MGAT4D	-0.0139854	0.0761821	0.839108
EPHA6	-0.0139854	0.0761821	0.839108
C19orf48	0.0302378	0.0761713	0.839129
CD27	-0.0222459	0.076171	0.839129
FBXL14	0.0245342	0.0761697	0.839132
KAT7	0.0113531	0.0761592	0.839152
STPG3	-0.0812734	0.0761224	0.839223
BNIP3L	-0.0377349	0.0759902	0.839479
SYNPO2L	0.0430485	0.0759572	0.839543
TKTL2	-0.0798989	0.0759495	0.839558
CLEC14A	0.0382449	0.0759295	0.839596
SPERT	0.0666823	0.075926	0.839603
RPP30	-0.0165415	0.0758786	0.839695
SOSTDC1	0.0758758	0.0758626	0.839726
GABRB3	-0.0765645	0.0758478	0.839754
ARHGAP40	0.0498107	0.0758072	0.839833
HDX	0.0354316	0.0757978	0.839851
PRR27	-0.0377123	0.0757964	0.839854
EEF1AKMT4-ECE2	-0.0138539	0.0757895	0.839867
TNNT2	-0.0138539	0.0757895	0.839867
SPANXD	-0.0138539	0.0757895	0.839867
GK2	-0.0138515	0.0757823	0.839881
OR10G9	-0.0138515	0.0757823	0.839881
FOXD3	-0.0138515	0.0757823	0.839881
SLC1A7	0.0603468	0.0757695	0.839906
HHAT	-0.0277605	0.0757412	0.83996
MESP1	-0.0802269	0.075738	0.839966
CDC42BPG	-0.0310697	0.0757255	0.839991
CISD3	0.0191481	0.0756982	0.840044
SLC6A9	-0.0552163	0.0756929	0.840054
RANBP9	-0.0168129	0.0756467	0.840143
SERPIND1	0.0383337	0.0756241	0.840187
FLRT3	-0.0137938	0.0756094	0.840215
TEX33	-0.0137938	0.0756094	0.840215
ANKRD66	-0.0137938	0.0756094	0.840215
TEX19	-0.0137938	0.0756094	0.840215
CST9	-0.0137938	0.0756094	0.840215
ST8SIA3	-0.0137804	0.0755693	0.840293
PCDHA1	-0.0137804	0.0755693	0.840293
CABP4	-0.029715	0.0755634	0.840304
LPCAT3	-0.0204561	0.0755584	0.840314
PHB	-0.0167905	0.0754871	0.840452
NYX	0.0758261	0.0754178	0.840586
PPP3R2	-0.0757474	0.0754082	0.840605
OR13G1	-0.0137245	0.0754016	0.840617
LINC00452	-0.0137245	0.0754016	0.840617
NANOGNB	-0.0137245	0.0754016	0.840617
NBPF8	-0.0305764	0.0753978	0.840625
DHRS2	0.0723456	0.0753947	0.840631
CBLL1	-0.0197707	0.0753805	0.840658
LYPD2	-0.0646886	0.0753158	0.840783
APOC1	-0.0467641	0.0753032	0.840808
EIF2B4	-0.0185488	0.0752756	0.840861
ATP1A2	0.0727	0.0752724	0.840867
FUT2	0.0327529	0.0752292	0.840951
DCTN1	0.0161879	0.0751542	0.841096
CYP2S1	-0.0411672	0.0751064	0.841189
RASSF8	-0.0569155	0.0750603	0.841278
B4GALNT1	-0.0136037	0.0750384	0.841321
MYF6	-0.0136037	0.0750384	0.841321
KRTAP2-2	-0.0136037	0.0750384	0.841321
CYP39A1	-0.0136037	0.0750384	0.841321
FAM169B	-0.075487	0.0750354	0.841327
LGI4	-0.0799437	0.0750106	0.841375
ZNF439	-0.0218904	0.0749698	0.841454
NODAL	0.0349617	0.0749275	0.841536
DSTYK	-0.0146308	0.0748884	0.841611
JSRP1	0.0738213	0.0747893	0.841803
ZNF773	-0.0214366	0.0747872	0.841807
PNMA5	0.0607391	0.0747799	0.841822
OR13A1	-0.0759375	0.0747646	0.841851
SCN5A	0.065312	0.0747423	0.841895
MORN4	0.0444561	0.0747404	0.841898
LEMD1	-0.0365064	0.0747305	0.841917
COL25A1	-0.0780006	0.0747299	0.841919
PRR29	-0.0306655	0.0747257	0.841927
SLC25A10	-0.0360123	0.0747245	0.841929
IL20RB	0.05447	0.0747151	0.841947
IMP3	-0.020432	0.0747127	0.841952
LSM14A	-0.0154089	0.0745927	0.842185
OSBP2	0.0552809	0.0745557	0.842256
TAS1R1	0.0694338	0.0745473	0.842273
PRAMEF2	-0.0134188	0.0744797	0.842404
ATOH1	-0.0134188	0.0744797	0.842404
IZUMO3	-0.0134188	0.0744797	0.842404
NPY1R	-0.0134188	0.0744797	0.842404
NEUROG2	-0.0134188	0.0744797	0.842404
TRPC4	-0.0134188	0.0744797	0.842404
BIRC8	-0.0134188	0.0744797	0.842404
LCE2B	-0.0134188	0.0744797	0.842404
OR10G4	-0.0134188	0.0744797	0.842404
DCAF8L1	-0.0134188	0.0744797	0.842404
RBM46	-0.0134188	0.0744797	0.842404
OR5AL1	-0.0134188	0.0744797	0.842404
APCS	-0.0134188	0.0744797	0.842404
LRRIQ1	-0.0134188	0.0744797	0.842404
OR5B17	-0.0134188	0.0744797	0.842404
MRGPRX1	-0.0134188	0.0744797	0.842404
FSCB	-0.0134188	0.0744797	0.842404
DEFB136	-0.0134188	0.0744797	0.842404
OR7A17	-0.0134188	0.0744797	0.842404
RIPPLY2	-0.0134188	0.0744797	0.842404
GREM2	0.0693183	0.0743777	0.842602
ERICH6	-0.0740158	0.0742635	0.842823
OR13C4	-0.013334	0.0742225	0.842903
ACTBL2	-0.0133137	0.0741607	0.843023
MAT1A	-0.0133137	0.0741607	0.843023
TTC29	-0.0133137	0.0741607	0.843023
SULT6B1	-0.0133137	0.0741607	0.843023
NME5	-0.0133137	0.0741607	0.843023
C5orf38	-0.0133137	0.0741607	0.843023
VCX	-0.0133137	0.0741607	0.843023
ID3	-0.0385484	0.0741482	0.843047
NSG1	0.0340242	0.0740902	0.84316
KCNV1	-0.0534882	0.0740192	0.843297
SPNS1	0.0182144	0.0738984	0.843532
RPLP0	0.0257023	0.073895	0.843539
SNTA1	0.0308397	0.073846	0.843634
COX4I2	-0.0131985	0.0738101	0.843704
NLRP5	-0.0131985	0.0738101	0.843704
AQP12A	-0.0131985	0.0738101	0.843704
CDK18	-0.0397275	0.0737971	0.843729
GSTA2	-0.0131857	0.0737708	0.84378
NEUROG1	-0.0131857	0.0737708	0.84378
OR4K1	-0.0131857	0.0737708	0.84378
BAGE3	-0.0131857	0.0737708	0.84378
C1QTNF12	0.0782817	0.0736405	0.844033
OPN4	-0.0306935	0.0736226	0.844068
DDX43	0.0530528	0.0736207	0.844072
BAGE5	-0.0329699	0.0736158	0.844081
KRTAP17-1	-0.0131096	0.0735383	0.844232
C7orf69	-0.0131096	0.0735383	0.844232
RGR	-0.0131096	0.0735383	0.844232
IFNA10	-0.0131096	0.0735383	0.844232
ALKAL1	-0.0131096	0.0735383	0.844232
MSMB	-0.0131096	0.0735383	0.844232
MMD2	-0.0131096	0.0735383	0.844232
RCBTB1	0.0179184	0.0735364	0.844236
ZNF576	0.0166114	0.0735262	0.844255
SIRT3	0.0188291	0.0734612	0.844382
TYW3	0.0238585	0.0733911	0.844518
TRIM7	0.0286629	0.0733858	0.844528
SRGAP2C	-0.0204917	0.0733781	0.844543
BCL2A1	0.0411863	0.0733752	0.844549
C6orf136	0.0220298	0.0733641	0.84457
YTHDF2	-0.0108308	0.0733567	0.844585
SEC23B	-0.0134627	0.0733485	0.844601
FNIP1	-0.0181753	0.0733355	0.844626
PRSS8	0.0480223	0.0733221	0.844652
C15orf65	0.0782462	0.0733084	0.844679
CCDC179	-0.0710514	0.0732957	0.844704
LIMS2	0.0313995	0.073238	0.844816
BMI1	-0.0201565	0.0732086	0.844873
KCTD15	-0.0218444	0.073183	0.844923
DDX39A	-0.0163098	0.0731624	0.844963
SLMAP	-0.0119395	0.0731609	0.844966
ANKRD54	-0.0194923	0.0730993	0.845086
SLC35C1	0.0127145	0.0730906	0.845103
HIGD1C	-0.0616639	0.0730819	0.845119
WDR44	-0.013714	0.0730648	0.845153
CD19	0.0288438	0.0730058	0.845268
SYT1	0.0732052	0.0729811	0.845316
RAB34	-0.0267833	0.0729298	0.845415
PAX9	-0.0775456	0.0728967	0.84548
CNPY1	-0.0460272	0.0728644	0.845543
PLAC9	-0.0780839	0.0728124	0.845644
STK11IP	0.0151747	0.0728084	0.845652
UGT2A3	-0.0657427	0.0727869	0.845694
LPCAT2	-0.0287695	0.0727436	0.845778
CLDN1	0.0641533	0.0727365	0.845792
UCHL1	0.0779346	0.0727092	0.845845
IL4	-0.0777991	0.0726911	0.84588
BZW1	-0.0165124	0.0726353	0.845989
NIPAL4	-0.0333073	0.0726146	0.846029
C6orf229	0.0496505	0.0725308	0.846193
CRHR2	-0.0777554	0.0725257	0.846202
HIST1H3C	-0.0464135	0.0725016	0.846249
RASSF1	-0.0220287	0.0724579	0.846335
SLC22A17	-0.0385418	0.072445	0.84636
RNASEH2A	0.0230425	0.0724347	0.84638
RPL36A	0.0284348	0.0724236	0.846402
AVPR1A	-0.0371436	0.0724179	0.846413
GJA10	-0.012762	0.0724092	0.84643
HOXD11	-0.012762	0.0724092	0.84643
CYP7A1	-0.0755875	0.0723965	0.846454
VSX1	-0.0562928	0.072368	0.84651
FGF17	0.0634935	0.0723095	0.846624
LAMA5	-0.0338657	0.0723052	0.846632
C11orf21	0.0215129	0.0723023	0.846638
GSDME	0.0417918	0.0722987	0.846645
GPR75-ASB3	0.0342552	0.0722783	0.846685
MARCKS	-0.0328608	0.0722746	0.846692
LDHD	0.0544481	0.072251	0.846738
BCL2L1	-0.0439301	0.0722372	0.846765
SULT1C2	-0.0321417	0.0721519	0.846931
SZT2	0.0188077	0.0721308	0.846972
CDK5R2	0.0328032	0.0721055	0.847022
MYOCD	-0.0126432	0.0721013	0.84703
OR4Q3	-0.0126432	0.0721013	0.84703
OR11H6	-0.0126432	0.0721013	0.84703
RNF34	-0.0095687	0.0720904	0.847051
CRP	-0.0126379	0.0720848	0.847062
FGF6	-0.0126336	0.0720716	0.847088
MAGEB5	-0.0126336	0.0720716	0.847088
ASIC2	-0.0126336	0.0720716	0.847088
DSCR3	-0.00979979	0.0720625	0.847105
HSD17B10	0.020902	0.0720593	0.847112
NFATC3	-0.0159284	0.0719635	0.847299
BAP1	0.0113978	0.0719519	0.847321
TRAPPC9	-0.0205846	0.0718888	0.847444
USHBP1	0.069345	0.0718344	0.84755
MTRF1	0.0217433	0.0718311	0.847557
RXRG	-0.0125544	0.071825	0.847569
45181	-0.0125544	0.071825	0.847569
EFCAB10	0.0650798	0.0718004	0.847617
SPZ1	-0.0125411	0.0717837	0.84765
POU3F4	-0.0125411	0.0717837	0.84765
SOST	-0.0125411	0.0717837	0.84765
CXXC5	0.0215407	0.0717777	0.847661
RHBDF2	-0.0177699	0.07172	0.847774
SLC17A8	0.0445873	0.0716993	0.847814
EMP2	-0.038672	0.0715605	0.848085
ABCB1	0.0203436	0.0715588	0.848089
NRDC	0.0180567	0.0715046	0.848194
ERICH2	0.0468379	0.0714981	0.848207
MICALL2	-0.0462035	0.0714649	0.848272
LRRC8D	0.014159	0.071362	0.848473
ANKRD65	-0.0452186	0.0713097	0.848575
IL17RC	0.0312119	0.0712925	0.848609
SNX3	-0.0291895	0.0712357	0.84872
KMT2B	-0.0142959	0.0712124	0.848765
RIBC2	0.0764103	0.0712001	0.848789
GPC6	-0.0598553	0.0711976	0.848794
NOTUM	0.0518474	0.071133	0.84892
FKRP	-0.0184213	0.071133	0.84892
SLC26A5	0.0737538	0.0710815	0.849021
MAMDC2	0.0702162	0.0710538	0.849075
ZNF404	-0.0495874	0.0710534	0.849076
EXO1	0.0456365	0.0710043	0.849172
CD22	0.0257981	0.0709527	0.849273
STRADB	-0.0430231	0.0709226	0.849332
AEBP1	-0.036366	0.0709199	0.849337
CRELD2	-0.0233059	0.0708618	0.849451
ECEL1	-0.0122071	0.0707375	0.849694
C19orf67	0.0706411	0.070715	0.849738
C22orf39	0.0125663	0.0706533	0.849859
CCDC141	0.0335306	0.0706504	0.849864
TNFSF15	0.0352594	0.0706472	0.84987
ITGAE	0.0390593	0.0706472	0.849871
FXYD7	-0.0495827	0.0706074	0.849948
SETD3	0.0164189	0.0705898	0.849983
GAP43	-0.0314381	0.0705889	0.849985
PDGFRL	-0.0710536	0.0705787	0.850005
SDAD1	-0.0163577	0.0705677	0.850026
RBMY1F	-0.0121349	0.0705099	0.850139
OR6B1	-0.0121349	0.0705099	0.850139
GRIN3A	0.0281173	0.0705068	0.850145
LTV1	-0.0301628	0.0704885	0.850181
AREG	0.0756875	0.0704711	0.850215
SOX13	-0.0313542	0.0704399	0.850276
CXCR3	0.024793	0.0703903	0.850373
NPIPB8	-0.0363948	0.0703453	0.850462
ABHD16B	0.0286299	0.0702889	0.850572
SRP72	0.0139858	0.0702468	0.850654
JAKMIP1	0.0493733	0.0700999	0.850942
KIR2DS5	-0.0697102	0.0700796	0.850982
OR4E2	0.046859	0.0700629	0.851015
ASB15	-0.0480851	0.0699209	0.851293
SLC39A2	-0.0692242	0.0699046	0.851325
FRA10AC1	0.0394792	0.0698685	0.851396
TMEM176A	-0.0661345	0.0697936	0.851543
44996	-0.0119012	0.0697691	0.851591
STMND1	-0.0119012	0.0697691	0.851591
OR5M3	-0.0119012	0.0697691	0.851591
TLX1	-0.0119012	0.0697691	0.851591
CATSPER4	-0.0119012	0.0697691	0.851591
AAMP	-0.0187989	0.0697617	0.851605
ELOA	0.00902508	0.0697431	0.851642
TUSC3	0.0741053	0.069737	0.851654
IRF3	0.0129021	0.0697358	0.851656
CREM	0.0267835	0.0697187	0.851689
NEUROD6	-0.0118853	0.0697186	0.85169
LCN12	-0.0118853	0.0697186	0.85169
KRT84	-0.0118853	0.0697186	0.85169
AGBL3	0.0493146	0.0696995	0.851727
SLC16A10	0.0359667	0.0696597	0.851805
OTUD6A	0.0449647	0.0696473	0.85183
ACBD3	0.0205367	0.0695411	0.852038
ING3	-0.0194383	0.0694699	0.852178
VPS33B	0.0163692	0.0694683	0.852181
CALU	0.0134553	0.0694553	0.852206
SPSB1	0.0255188	0.0694258	0.852264
MYBBP1A	0.0175622	0.0694181	0.852279
PIGH	-0.0142095	0.0694155	0.852284
CNR2	0.0312234	0.0693856	0.852343
MTMR6	-0.0159933	0.0693824	0.852349
COL28A1	0.0679218	0.0693544	0.852404
KRT2	-0.0629015	0.0693338	0.852445
ARHGEF38	0.0696926	0.0692918	0.852527
NUSAP1	0.0355603	0.0691813	0.852744
TTLL12	-0.0165506	0.0691772	0.852752
SREK1	-0.0139482	0.0691291	0.852847
PSG4	-0.0277602	0.0691162	0.852872
TOR1AIP1	0.0161504	0.0690771	0.852949
OR10G3	-0.0116793	0.0690604	0.852981
XKRY	-0.0116793	0.0690604	0.852981
OR10A6	-0.0116793	0.0690604	0.852981
TMEM114	-0.0116793	0.0690604	0.852981
XKRY2	-0.0116793	0.0690604	0.852981
DEFB130B	-0.0116793	0.0690604	0.852981
DEFB130A	-0.0116793	0.0690604	0.852981
OR2M2	-0.0116793	0.0690604	0.852981
DIRC1	-0.0116694	0.0690285	0.853044
SLC26A7	-0.0712725	0.0689297	0.853238
TMEM204	-0.0294779	0.0689243	0.853249
IZUMO1	-0.0452728	0.0689054	0.853286
SETD2	0.0137323	0.0688553	0.853384
DCAF12L2	0.0357523	0.0687784	0.853536
STAT3	-0.019214	0.0687774	0.853538
HTRA2	0.0226829	0.0687036	0.853683
MPZL3	-0.0222457	0.0687009	0.853688
PQLC2L	-0.0115564	0.0686652	0.853758
MMP10	-0.0115564	0.0686652	0.853758
NALCN	-0.0115564	0.0686652	0.853758
PLA2G4F	-0.0115564	0.0686652	0.853758
UBA2	-0.01899	0.0686013	0.853884
STX1A	0.0270343	0.0685684	0.853948
TESK1	-0.0142218	0.0685581	0.853969
SPEM1	-0.0115161	0.0685354	0.854013
FTHL17	-0.0115161	0.0685354	0.854013
PRPH	-0.0115161	0.0685354	0.854013
OR10G2	0.0538158	0.06848	0.854122
SND1	0.0142106	0.0684387	0.854203
SPHK2	-0.0205635	0.0684332	0.854214
RSRC2	-0.0159391	0.0683887	0.854302
SHISA6	-0.011462	0.0683606	0.854357
CIDEA	-0.011462	0.0683606	0.854357
C16orf82	-0.011462	0.0683606	0.854357
C8orf48	-0.011462	0.0683606	0.854357
NOX4	-0.0731481	0.0683489	0.85438
SAXO1	0.0637484	0.0682526	0.85457
ZFP57	-0.0696174	0.0682083	0.854657
SLC3A2	-0.0165906	0.0681842	0.854704
CCDC91	0.0230942	0.0681778	0.854717
SLC25A12	-0.0135793	0.0681755	0.854721
VN1R3	0.0287187	0.0681668	0.854738
PRICKLE2	0.0544173	0.0681601	0.854751
KRT79	0.0706632	0.0681429	0.854785
PTPRCAP	0.0196925	0.0681385	0.854794
SPESP1	-0.0683513	0.0680988	0.854872
SLC6A6	-0.0211189	0.0680424	0.854983
STK25	-0.0143301	0.0680069	0.855053
SLC15A1	0.0535679	0.0679513	0.855163
TKTL1	0.0316873	0.0679017	0.85526
NNAT	0.0324094	0.0678524	0.855357
TRPM1	0.067397	0.0678422	0.855377
UGT2B7	0.0506815	0.0678417	0.855378
NUP88	0.0150942	0.0678091	0.855443
SIDT2	0.018743	0.0677977	0.855465
SPTBN2	-0.030292	0.067793	0.855474
IQCF2	-0.0112854	0.0677878	0.855485
PRAMEF33	-0.0112854	0.0677878	0.855485
GSTA3	-0.0112854	0.0677878	0.855485
RNF213	-0.022577	0.0677776	0.855505
OR7A5	-0.0112749	0.0677537	0.855552
CNTN6	-0.0112749	0.0677537	0.855552
KCNK2	-0.0112749	0.0677537	0.855552
LOC105377372	-0.0112749	0.0677537	0.855552
PRM1	-0.0112749	0.0677537	0.855552
OR6C76	-0.0112749	0.0677537	0.855552
PGK2	-0.0112749	0.0677537	0.855552
GRXCR1	-0.0112749	0.0677537	0.855552
OR7C2	-0.0112749	0.0677537	0.855552
ECE2	-0.0112749	0.0677537	0.855552
FZD10	-0.0112749	0.0677537	0.855552
CHST9	-0.0112749	0.0677537	0.855552
ETNPPL	-0.0112749	0.0677537	0.855552
OR2L13	0.0675895	0.0677481	0.855563
LAMTOR5	-0.0219251	0.0677455	0.855568
MBIP	-0.0192409	0.0676983	0.855661
EIF3B	0.0171449	0.067691	0.855675
PLBD2	0.0213635	0.0676886	0.85568
FBXO44	0.0207869	0.0676817	0.855694
GGTLC3	-0.0301025	0.067661	0.855734
CBY3	-0.0430698	0.0676246	0.855806
VASN	-0.0364119	0.0676079	0.855839
CCDC43	0.0180894	0.067484	0.856083
TYK2	-0.0165453	0.0674823	0.856087
USP17L5	0.0452236	0.0674798	0.856092
TTC21A	0.0287019	0.067424	0.856202
OR8S1	-0.0111657	0.0673976	0.856254
TFDP3	-0.0111657	0.0673976	0.856254
SPAM1	-0.0111657	0.0673976	0.856254
C1orf94	-0.0111657	0.0673976	0.856254
OR4C46	-0.0111657	0.0673976	0.856254
EVX2	-0.0111657	0.0673976	0.856254
TMEM229A	-0.0111657	0.0673976	0.856254
HOPX	0.0342472	0.0673797	0.856289
GALM	-0.0257075	0.0673669	0.856314
TSPAN12	0.0550361	0.0673661	0.856316
PRR30	0.0238946	0.0673506	0.856346
LOC110384692	0.0691245	0.0673023	0.856441
NAMPT	0.0378321	0.0672293	0.856585
BBOF1	-0.0387857	0.0672011	0.856641
PYCR3	0.0249081	0.0671817	0.856679
SMARCD1	-0.0113204	0.067153	0.856736
BMT2	0.0212799	0.0671505	0.856741
PAPOLB	-0.0608994	0.0671048	0.856831
KIR3DL3	-0.059314	0.067101	0.856839
HNRNPLL	-0.0127318	0.0670564	0.856927
SSH2	-0.0215643	0.0669909	0.857056
CDC20B	0.0590314	0.0669785	0.85708
HCN3	-0.035403	0.066954	0.857129
OR2K2	-0.0299508	0.0669354	0.857165
GGACT	0.0282232	0.0669063	0.857223
CCDC168	-0.0588123	0.0668253	0.857383
NXPH2	-0.0306123	0.0667292	0.857572
PRSS57	-0.043995	0.0666456	0.857738
GRIK4	-0.0595653	0.0666291	0.85777
KAZN	0.0421162	0.0665436	0.857939
ADIRF	-0.06202	0.0665331	0.85796
SH3GLB2	-0.0234801	0.0665051	0.858015
HERC2	0.0202448	0.0664805	0.858064
ZNF786	-0.0152634	0.066454	0.858116
NETO1	0.0429865	0.066433	0.858157
PTGDS	0.0392561	0.0664274	0.858168
KLHL23	-0.0637233	0.0664023	0.858218
ACTR5	0.0171777	0.0663909	0.858241
PTRHD1	-0.0273589	0.0663332	0.858355
TSPAN6	0.0427395	0.0662979	0.858424
ABHD6	0.0163868	0.0662529	0.858513
CCDC191	-0.0236694	0.0661826	0.858652
CHMP2B	-0.0212448	0.0661742	0.858669
UTS2R	-0.0686148	0.0661306	0.858755
MICAL1	0.0180036	0.0661033	0.858809
PYY	0.0626405	0.0660952	0.858825
FBXL5	0.0225124	0.0660947	0.858826
ASMT	-0.0705148	0.0659984	0.859017
PLCG2	0.0382598	0.0659835	0.859046
CNGB1	0.0691603	0.0659807	0.859052
DLX1	0.0562371	0.0659609	0.859091
C9orf129	-0.0618282	0.0659294	0.859153
ABHD17B	0.0124763	0.0658724	0.859266
USP19	-0.0131381	0.0658109	0.859388
COPS7B	-0.0120957	0.0658048	0.8594
PPP1R1C	-0.0303948	0.0657928	0.859423
CYTH3	0.0172172	0.0657462	0.859516
PEG3	-0.0693889	0.0657086	0.85959
AP1G2	0.0139931	0.0656634	0.85968
ADAM28	-0.0214769	0.0656551	0.859696
TPRX1	-0.0297484	0.0656447	0.859717
VARS	0.0186938	0.0656226	0.85976
PRR18	0.0459046	0.0656194	0.859767
NME6	0.0120302	0.0656125	0.85978
MMP25	-0.0248586	0.0656124	0.859781
GCC1	-0.01093	0.0655903	0.859824
TMEM259	0.0153981	0.0655426	0.859919
EVI2A	0.0325135	0.0654853	0.860032
FANCL	0.0360406	0.0654795	0.860044
MMP11	0.0397267	0.065418	0.860165
MRPS16	-0.012387	0.0653698	0.860261
RNF17	0.0645835	0.0653071	0.860385
KLHL3	0.0182954	0.0653003	0.860399
KDM4E	0.0637857	0.0652996	0.8604
USP20	0.0130768	0.065294	0.860411
ILDR2	0.0459574	0.0652887	0.860422
MB	-0.0412297	0.065287	0.860425
COCH	0.0329704	0.0652788	0.860441
CDH19	-0.0105244	0.0652764	0.860446
GRIK2	-0.0105244	0.0652764	0.860446
ERP44	-0.0234497	0.0652662	0.860466
UBE2D1	-0.0351888	0.0652325	0.860533
CYSTM1	0.0349254	0.0652149	0.860568
ERICH6B	0.0232543	0.0651519	0.860693
RASSF7	-0.020804	0.0651453	0.860706
SLC22A23	0.0248601	0.0651443	0.860708
ROBO3	-0.0398568	0.0651005	0.860795
ZNF814	0.0193651	0.0650864	0.860822
ZC3H11B	0.0504955	0.0650767	0.860842
SLC4A3	0.0472292	0.065053	0.860889
PPP1R13B	0.0164245	0.0650499	0.860895
GPR6	0.0268615	0.0649928	0.861008
EFNB1	0.0162383	0.0649644	0.861064
USP16	-0.0149243	0.0649639	0.861065
MLLT1	-0.0146091	0.0649417	0.861109
C12orf71	-0.0490476	0.0649318	0.861129
THOC1	0.0187515	0.064922	0.861148
UBTF	-0.0114578	0.064841	0.861309
BSPRY	-0.0369462	0.0648138	0.861363
ANGPTL8	0.0360705	0.0647369	0.861516
NUP210L	0.0440356	0.0647239	0.861541
TARS2	0.0123255	0.0646973	0.861594
OFD1	-0.0204566	0.0646925	0.861604
METTL3	-0.0162006	0.0646188	0.86175
FCER1G	-0.0268279	0.0646139	0.86176
C9orf64	-0.017393	0.0646077	0.861772
CILP	-0.0415109	0.0645455	0.861895
WASHC5	0.0124497	0.0644601	0.862065
FNBP1	-0.0126769	0.0644562	0.862073
TP53BP1	0.0135242	0.0644297	0.862125
TRABD2A	0.0208586	0.0644281	0.862128
PTGER1	-0.0688651	0.0644163	0.862152
CDK9	0.00880748	0.0644132	0.862158
GNS	-0.0177301	0.0644094	0.862165
GNG12	-0.0670625	0.0643448	0.862294
HPX	-0.069548	0.0643385	0.862306
PFKM	-0.015631	0.0643291	0.862325
ASB5	0.023372	0.0643218	0.862339
WDR55	-0.0111028	0.0642754	0.862432
CAT	-0.0252881	0.0642086	0.862564
ETV1	-0.0672693	0.0641238	0.862733
DCLK1	-0.0336028	0.0641201	0.86274
DDX60L	-0.0255706	0.0640961	0.862788
ASB6	-0.00887482	0.0640558	0.862868
RPL15	-0.0218191	0.064036	0.862907
SERP2	0.0673352	0.0640203	0.862938
DOK7	-0.0312797	0.0640063	0.862966
BMP4	-0.0675407	0.0640046	0.862969
FBLN2	-0.0351221	0.0639757	0.863027
ZNF593	-0.0260438	0.0639741	0.86303
RSBN1L	0.0131301	0.0639147	0.863148
BBS1	0.0142445	0.0638651	0.863247
PAPPA	0.0447355	0.0638219	0.863332
SMG6	0.0146317	0.0637845	0.863407
FLNB	-0.0235127	0.0637595	0.863457
CLSTN2	-0.0563077	0.0637449	0.863486
RBP2	0.0651164	0.0637292	0.863517
MRPS28	-0.0521232	0.0636863	0.863602
IQGAP2	-0.0175063	0.0636294	0.863715
KRTAP5-7	-0.049798	0.0636134	0.863747
OXSR1	0.0116886	0.0635434	0.863886
ARMC4	0.060975	0.0635136	0.863946
SPTLC1	0.016457	0.0634875	0.863997
IFNE	0.0638131	0.0634693	0.864034
CACFD1	-0.0216744	0.0634672	0.864038
NELL2	-0.0234887	0.0634363	0.864099
HMGCS2	-0.0261119	0.0633844	0.864203
RIPOR2	0.0152815	0.0633666	0.864238
RAPGEF3	-0.0339533	0.0633451	0.864281
REPS1	-0.0104582	0.0633363	0.864298
G6PC	0.0517826	0.0633271	0.864317
RCVRN	-0.0641513	0.0633194	0.864332
MBLAC1	0.0311521	0.0632436	0.864483
SCARA5	-0.0495723	0.0631959	0.864578
WDR89	0.0211297	0.0631827	0.864604
ZXDC	0.0173323	0.0631739	0.864622
LRRTM4	-0.0451626	0.0631729	0.864624
LOC100289561	0.0239812	0.0631524	0.864664
TPK1	-0.0154343	0.0630677	0.864833
SLC5A2	0.0456939	0.063058	0.864852
DENND1A	0.0157415	0.0630577	0.864853
TAF1A	-0.0223709	0.0630549	0.864859
TAGLN3	0.0600241	0.0630481	0.864872
PHF20L1	0.0194885	0.0630018	0.864964
LAMC1	-0.0246604	0.0629999	0.864968
CFAP58	-0.0403926	0.0626783	0.865609
ITGA10	-0.0415573	0.062654	0.865657
GPR153	0.0368199	0.0626343	0.865697
KRI1	-0.0211526	0.0626313	0.865702
CCDC85C	0.0218046	0.0626257	0.865714
MLYCD	-0.0134353	0.0625458	0.865873
TM4SF18	0.0282571	0.0625099	0.865945
EPB41L3	0.0286148	0.0625035	0.865957
BLCAP	0.00708026	0.0624484	0.866067
MID1	0.044772	0.0624251	0.866114
ZNF695	-0.0455996	0.0623182	0.866327
SUCLG2	-0.0161361	0.062154	0.866655
RSG1	-0.0330853	0.0621431	0.866676
MPHOSPH8	0.0134679	0.0621051	0.866752
FKBP15	0.0134382	0.0620919	0.866778
GPR119	-0.032847	0.0620863	0.86679
RCOR1	0.0149616	0.0620336	0.866895
DGKB	0.0392461	0.0620037	0.866954
TPR	-0.0158029	0.0619349	0.867092
ANKRD16	-0.0215286	0.0619324	0.867097
GJC2	-0.0384592	0.0618967	0.867168
FAM184A	0.041944	0.0618143	0.867333
GCKR	0.0509074	0.0617855	0.86739
ULK3	0.0165704	0.0616567	0.867647
MTBP	0.0280877	0.0616436	0.867674
VIPR1	-0.0176081	0.0616222	0.867716
LEPR	0.0254678	0.0615866	0.867788
FTCDNL1	0.0316069	0.0615829	0.867795
YBX2	-0.0652264	0.0615186	0.867923
STMN1	-0.02643	0.061497	0.867967
CIT	0.0243662	0.0614471	0.868066
MAN2A2	-0.0158792	0.0613947	0.868171
ICAM2	-0.0131977	0.0613832	0.868194
ISX	0.0225104	0.0613768	0.868207
WDR24	0.0170769	0.0613708	0.868219
IFNGR1	0.0222668	0.0613453	0.86827
LRRN2	0.0270815	0.061339	0.868282
PTCHD4	0.0330682	0.0613294	0.868302
ZC3HAV1L	0.0366383	0.0613178	0.868325
SCN11A	-0.0305844	0.0613092	0.868342
PIP5K1C	-0.0132881	0.0613039	0.868353
RNF222	-0.0333176	0.0612744	0.868412
SULT1E1	-0.0427347	0.0612419	0.868477
LRRC29	-0.0296722	0.0612213	0.868518
ALAS2	0.0468893	0.0612013	0.868558
CSAD	0.0270981	0.0611719	0.868617
C19orf25	0.0195793	0.0611603	0.86864
DMTN	-0.0359648	0.0611419	0.868677
NDST3	-0.0495631	0.0610232	0.868914
TNFSF4	-0.0264655	0.0609998	0.868961
GBGT1	0.0237244	0.060972	0.869017
LHFPL5	0.0359032	0.0609514	0.869058
KIF24	0.0231409	0.0609472	0.869066
LSM12	-0.0112115	0.0609145	0.869132
RPIA	-0.0305516	0.0608694	0.869222
C1S	0.0657013	0.0608599	0.869241
NUP107	-0.0100711	0.060783	0.869395
FLOT1	-0.0250532	0.0607774	0.869406
SH2D4A	0.0341261	0.0607693	0.869422
METTL7A	0.0129207	0.0607563	0.869448
IGSF8	0.0184539	0.0606907	0.86958
ZNF416	-0.0158312	0.060635	0.869691
GALK2	-0.0138103	0.0605991	0.869763
PRIMPOL	0.0171326	0.0605948	0.869772
NDUFA4L2	0.0657028	0.060562	0.869837
PYGO2	-0.0092581	0.0605595	0.869842
ADH4	0.0536125	0.0605337	0.869894
FNBP1L	0.0248142	0.0605033	0.869955
KDM5D	-0.0602587	0.0604372	0.870087
TMEM14C	-0.0292406	0.06042	0.870122
PCYT1B	0.0310091	0.0604127	0.870136
LOC100507507	-0.0209859	0.0604007	0.87016
ALPL	-0.0393468	0.0603732	0.870215
44988	0.0225525	0.0603281	0.870306
GRSF1	0.00971336	0.0603032	0.870356
DLGAP2	-0.06138	0.0602575	0.870447
FAM198A	0.0585674	0.0602435	0.870475
TIAM1	0.0163263	0.0601821	0.870598
ACD	-0.014535	0.0601034	0.870756
MS4A14	0.0341508	0.0600697	0.870824
LYVE1	-0.0347384	0.0600621	0.870839
ADGRG5	0.0222834	0.0600529	0.870858
RHBDD1	-0.021637	0.0600434	0.870877
EPB41	-0.0329856	0.0600434	0.870877
GRIK5	0.0490599	0.0600045	0.870955
MESP2	-0.0644272	0.0598968	0.871171
UCP3	0.0195088	0.0598829	0.871198
SLC38A6	-0.0208616	0.0598651	0.871234
ANG	0.044764	0.059865	0.871234
OXLD1	0.0149181	0.059802	0.871361
FBXL18	-0.0201106	0.0597822	0.8714
PTPRS	-0.0273225	0.059773	0.871419
OR7C1	0.044068	0.0597513	0.871462
ASB12	0.0615622	0.0596976	0.87157
ARHGAP15	-0.013339	0.0595963	0.871774
NUP62	-0.0146617	0.0595888	0.871789
ADGRG2	0.0409253	0.0595855	0.871795
GNG2	-0.0158178	0.059554	0.871858
MCRS1	-0.0139169	0.0595025	0.871962
HSD17B1	0.0199074	0.0595019	0.871963
PLGRKT	0.0252837	0.0594702	0.872027
TPH2	-0.0267626	0.0593667	0.872235
KLF7	-0.0162577	0.0593622	0.872244
HSP90AA1	-0.0174233	0.0593497	0.872269
ECE1	0.0176631	0.0593487	0.872271
CRAT	0.0314907	0.0592917	0.872385
SLC29A4	0.0548352	0.0592823	0.872404
BAHCC1	-0.022567	0.0592088	0.872552
THAP8	0.0242657	0.0591766	0.872616
ZNF382	0.0194097	0.0591647	0.87264
KIR3DL2	-0.0440268	0.0591368	0.872696
CD274	-0.0397465	0.0590264	0.872918
COMMD8	0.0329388	0.0590051	0.872961
FBXL15	-0.0273357	0.058929	0.873114
RNF2	-0.0120416	0.0589084	0.873155
ZNF217	0.0139163	0.0588803	0.873212
GDF6	-0.0270223	0.0588708	0.873231
DEFB109B	0.0630713	0.0588687	0.873235
CDK5RAP2	0.00876288	0.0588272	0.873319
KANSL1	0.0124552	0.05881	0.873353
RPUSD1	-0.0135446	0.0588049	0.873364
ZSCAN10	0.0533198	0.0587916	0.87339
ROBO2	-0.0402746	0.0587835	0.873407
RNASE8	-0.0326746	0.0587476	0.873479
UXS1	-0.0155737	0.058703	0.873569
EARS2	0.0145976	0.0586892	0.873596
ERBB3	0.0353693	0.0586646	0.873646
MYORG	0.025097	0.0586524	0.87367
ULK2	0.00853228	0.0586504	0.873674
C3orf80	-0.0622428	0.0586461	0.873683
ZNF410	-0.00918358	0.0586451	0.873685
SAXO2	0.0572907	0.0586194	0.873737
TRPC3	-0.063461	0.0585675	0.873841
TNFRSF4	-0.0318086	0.0585461	0.873884
LIPJ	0.0522296	0.0585206	0.873936
BDNF	0.0426721	0.0585155	0.873946
CD3EAP	-0.024049	0.0585129	0.873951
ENY2	-0.0210774	0.0585113	0.873954
C1orf228	0.0250016	0.058505	0.873967
AFAP1L1	0.0346681	0.0584801	0.874017
L1TD1	0.0246364	0.0584728	0.874032
CCDC14	0.0164434	0.0584403	0.874097
WNT6	0.0492423	0.058428	0.874122
GPR107	0.00918798	0.0584118	0.874154
RFLNA	-0.0634696	0.0583859	0.874207
MITF	0.0215907	0.0583766	0.874225
CYP2C19	-0.039182	0.0582967	0.874386
KCNC4	0.0237119	0.0582939	0.874392
SLC52A1	0.0377508	0.0582928	0.874394
KCNV2	-0.0566061	0.0582092	0.874562
KRTAP10-2	-0.0632169	0.0582068	0.874567
TSR1	0.0107197	0.0582	0.874581
SLC7A7	-0.0196762	0.0581803	0.874621
EFNA5	0.046053	0.0581527	0.874676
ZBTB48	-0.0116884	0.0581264	0.874729
CNOT9	0.00795355	0.0581117	0.874759
URGCP	0.0143234	0.0580559	0.874871
RPS29	0.0168347	0.0580539	0.874875
WDR54	-0.0210208	0.0580274	0.874929
EGF	0.0355123	0.0580063	0.874971
STXBP5L	-0.0625123	0.057994	0.874996
DTX1	0.020182	0.0579411	0.875102
HNRNPA3	0.0161974	0.0579366	0.875111
ANAPC16	0.0118074	0.057896	0.875193
PCCB	0.014891	0.0578377	0.875311
LINC01638	0.0430085	0.0577923	0.875402
ERV3-1-ZNF117	-0.0563992	0.0577637	0.87546
TCTN3	-0.0144229	0.0577598	0.875468
HBG2	0.0426884	0.0577366	0.875515
ANLN	-0.0359333	0.0577269	0.875534
COL16A1	-0.0592065	0.0577119	0.875564
MRM3	-0.0164854	0.0576441	0.875701
LOC100128242	0.0286967	0.0575935	0.875803
PRICKLE4	0.0215503	0.0575836	0.875823
PYDC5	-0.0528423	0.0575556	0.87588
ZNF330	-0.0271894	0.0575498	0.875891
CARMIL2	0.0173667	0.0575285	0.875934
FBXL8	0.0257885	0.0574881	0.876016
CSN1S1	-0.0390905	0.0574504	0.876092
MIB2	-0.0114	0.0574444	0.876104
RUNX1T1	0.0594381	0.0574262	0.876141
HSP90B1	-0.0230359	0.0574189	0.876155
ZNF385D	-0.0454206	0.0573725	0.876249
TUBD1	-0.0143396	0.0573681	0.876258
SOX21	0.0389596	0.0573188	0.876357
TCOF1	-0.0129491	0.0572765	0.876443
WDTC1	-0.0162604	0.0572725	0.876451
MAP3K2	0.0138377	0.0572576	0.876481
FAM124A	-0.0526009	0.057249	0.876498
DNAAF3	-0.0622661	0.0572359	0.876525
DEFA3	0.0617221	0.0572197	0.876557
SLC7A6	0.0129889	0.0572085	0.87658
FAM163A	-0.0612066	0.0572052	0.876587
EML3	0.0145734	0.0572025	0.876592
DDX3Y	-0.0591123	0.0571285	0.876741
HIST1H3G	0.0403508	0.0569973	0.877006
RNF144B	0.0194614	0.0569959	0.877009
DHRS11	-0.0363806	0.0569903	0.87702
ABHD1	0.0503109	0.0569783	0.877045
PAX8	-0.0475806	0.0569731	0.877055
DAZAP1	0.0116885	0.0569382	0.877126
TCEA2	-0.0195624	0.0569294	0.877143
BORCS6	0.0135426	0.0568433	0.877317
CRNDE	-0.0251939	0.0568211	0.877362
TAS2R39	0.0618446	0.0567969	0.877411
IRX1	-0.0305563	0.0567798	0.877446
CYP1A2	0.04774	0.0567768	0.877452
UBR7	-0.0104591	0.0567162	0.877574
TERF2	0.00920969	0.0566493	0.877709
ATXN7L1	0.0125181	0.0566478	0.877712
SYNE1	0.0195544	0.0566154	0.877778
C2orf76	0.0332281	0.0566069	0.877795
BOLL	-0.0610281	0.0565479	0.877914
PTGFRN	-0.0277604	0.0565005	0.87801
C8orf34	-0.029394	0.0564804	0.878051
DYRK3	-0.0367455	0.0564745	0.878063
TOX	0.0224812	0.0564362	0.87814
SUPT16H	-0.0138022	0.0564294	0.878154
LRRC69	-0.0534288	0.0563746	0.878265
AGAP2	-0.0108705	0.056351	0.878312
DYNLT3	0.0271541	0.0561907	0.878637
NRSN2	-0.0201728	0.0561582	0.878702
TAS2R14	0.0306719	0.056114	0.878792
WDR60	0.0200444	0.0560862	0.878848
C2orf80	-0.0245998	0.0560424	0.878937
GEM	-0.0562418	0.0559981	0.879026
SMLR1	-0.0546414	0.0559919	0.879039
PCDHA9	-0.0404141	0.0559746	0.879074
PEX5	0.0130985	0.0559672	0.879089
APOD	0.0479398	0.0558507	0.879325
TRAF3IP3	0.0105505	0.0558116	0.879404
FLNA	0.0214795	0.0557891	0.879449
GHR	-0.0593864	0.0557789	0.87947
RELN	0.0606699	0.0557783	0.879471
DNMT3A	-0.0106157	0.0557588	0.879511
NME2	0.020459	0.0557086	0.879612
WWOX	0.0194805	0.0556881	0.879654
CYP3A43	-0.0459785	0.0556786	0.879673
PTF1A	0.0183458	0.0556607	0.87971
LOXL2	-0.0217927	0.055564	0.879905
NDUFV3	-0.013242	0.0555526	0.879929
SQOR	-0.0233845	0.0554962	0.880043
MCTP1	0.0157089	0.0554613	0.880113
BATF	0.0259892	0.0554555	0.880125
DHRS3	-0.0169614	0.0554554	0.880125
FANCG	0.0189475	0.0554412	0.880154
MPI	-0.0123835	0.0554101	0.880217
MARVELD2	-0.0406441	0.05541	0.880218
PLA2G15	-0.0170244	0.0554093	0.880219
C14orf37	0.0596799	0.0553666	0.880305
RARS2	-0.0127234	0.0553457	0.880348
HNRNPU	-0.012717	0.055345	0.880349
SHISA4	-0.0423545	0.0553286	0.880382
EBF2	0.0234141	0.0553224	0.880395
GRWD1	0.0160515	0.0553194	0.880401
NEGR1	0.042008	0.055317	0.880406
PLGLB2	-0.0423258	0.0552624	0.880517
B3GNT3	0.0471041	0.0552566	0.880529
C1orf61	-0.0580989	0.0552288	0.880585
UBE2Q2	0.0168442	0.0552186	0.880605
AAR2	0.0120217	0.0552167	0.880609
WDR18	-0.0209557	0.0552126	0.880618
XRRA1	-0.0286459	0.0552055	0.880632
SERPINC1	0.0573365	0.0551829	0.880678
NAPSA	-0.027095	0.055134	0.880777
NT5DC2	-0.0262154	0.0551231	0.880799
SLC25A34	-0.0318734	0.0550473	0.880953
SERTAD4	-0.0253316	0.0550381	0.880972
FOXH1	0.0586293	0.055003	0.881043
XKRX	0.0289208	0.0549802	0.881089
GPRC5A	-0.0448837	0.0549604	0.881129
TRIP6	0.0174315	0.0549534	0.881143
POLG2	0.015133	0.0549124	0.881227
RPL3L	0.0561363	0.054859	0.881335
WDR78	0.0343793	0.0548585	0.881336
HBQ1	-0.0572356	0.0548317	0.88139
HOXA7	-0.0598329	0.0548304	0.881393
FAXC	-0.0296391	0.0547988	0.881457
MYL6B	0.032773	0.0547658	0.881524
ASPDH	0.051831	0.0546941	0.88167
IGSF1	-0.0348378	0.05452	0.882023
TMEM237	0.0230184	0.054395	0.882277
KDM1A	0.0123675	0.0543662	0.882336
TMEM255B	-0.0545095	0.0543601	0.882348
TSPAN7	-0.044305	0.0543206	0.882428
LIPM	-0.0403414	0.0541979	0.882678
EDC3	0.0118894	0.0540778	0.882922
AQP8	0.0512692	0.0540346	0.88301
RNF183	-0.0400203	0.0540224	0.883034
CLDN2	-0.0580598	0.0540087	0.883062
SMIM10L1	-0.0121869	0.0539924	0.883095
TRAPPC12	0.0138496	0.0539728	0.883135
CPNE4	0.0502666	0.0539459	0.88319
ZNF667	0.0305394	0.0538766	0.883331
FAM117B	0.013984	0.0538753	0.883333
POP1	-0.0163493	0.0538696	0.883345
RBFOX1	-0.0261925	0.0538395	0.883406
TRIM65	0.0120968	0.0538235	0.883439
DNAJC25	0.0249332	0.0537687	0.88355
MRPL49	0.0109259	0.0537442	0.8836
TTN	-0.025692	0.0537115	0.883667
CDHR3	-0.0276636	0.0536933	0.883704
MRPS35	-0.0162338	0.0536908	0.883709
ZNF764	-0.0110561	0.0536784	0.883734
ZBED9	-0.0522645	0.0536649	0.883762
HIST1H3B	0.0371256	0.0536258	0.883841
HR	-0.0540292	0.0536108	0.883872
KMT5A	0.0125328	0.0535035	0.88409
ANK1	0.0365229	0.0533674	0.884367
CHMP6	-0.0122996	0.0533511	0.8844
TMCO1	0.0131133	0.0533156	0.884473
ZPR1	0.00969634	0.0533041	0.884496
FCHSD1	-0.0125773	0.0532876	0.88453
RTL9	0.0491097	0.0531905	0.884727
WAC	0.0126809	0.0531683	0.884773
IRF2BP1	0.0136555	0.0531335	0.884844
DMAP1	-0.0119557	0.0531225	0.884866
EHF	-0.0444886	0.0530464	0.885021
GOLGA6L3	0.0165138	0.0530031	0.885109
GPR19	0.0337631	0.0529953	0.885125
MS4A10	0.0333342	0.052991	0.885134
CEL	-0.0465737	0.0529517	0.885214
LRRC23	-0.0276382	0.0528961	0.885327
CFAP100	0.0554292	0.0528763	0.885368
NPEPPS	0.0118972	0.0528103	0.885502
FOXI2	0.0307853	0.0528017	0.88552
RUNX1	-0.0117393	0.0527894	0.885545
QTRT2	0.0100284	0.0527729	0.885579
EVI2B	0.0230077	0.0526897	0.885748
HIST1H2AB	0.0345267	0.0526784	0.885771
C8B	-0.0273333	0.0526741	0.88578
ZHX1-C8orf76	0.029698	0.0525626	0.886007
PSMD14	0.0181879	0.0525588	0.886015
F12	-0.0326585	0.0525495	0.886034
KCTD10	-0.00877666	0.0524764	0.886183
EPRS	0.0121286	0.0524605	0.886216
CPEB3	0.0144854	0.0524574	0.886222
CCDC136	-0.0284726	0.0523834	0.886373
DNMT3B	0.0276672	0.0523796	0.886381
SDCBP2	-0.0290547	0.0523658	0.886409
PNCK	-0.0233232	0.0523432	0.886455
GDAP1	-0.0189497	0.0523431	0.886455
NUP93	-0.0112477	0.0523226	0.886497
LIG1	-0.0136831	0.0522766	0.886591
TRIM69	0.039378	0.0521845	0.886779
MTUS1	-0.0308592	0.0521831	0.886782
AMDHD1	-0.0341175	0.0521781	0.886792
C2orf66	-0.0541795	0.0521451	0.88686
AQP3	-0.014481	0.0521246	0.886901
RFTN2	-0.0326377	0.0521079	0.886936
XRCC4	-0.0244729	0.0520513	0.887051
VNN2	0.0271243	0.0520445	0.887065
RAB9B	0.0317381	0.0520332	0.887088
TRIM68	-0.0127028	0.0520246	0.887106
ZBTB18	-0.0131647	0.0519677	0.887222
ARCN1	-0.0122208	0.0519653	0.887227
SERP1	-0.0159186	0.0518965	0.887367
GRM6	-0.0358066	0.0518539	0.887455
TACR1	-0.0379732	0.0518462	0.88747
MLXIP	0.0114843	0.0518344	0.887494
SEMA4D	0.011633	0.0518271	0.887509
MRPL36	-0.019481	0.0517308	0.887706
GPKOW	-0.0162905	0.051724	0.88772
TBCE	0.0140844	0.0516685	0.887834
OR11H7	0.03254	0.0514898	0.888199
MED18	-0.0143317	0.0514736	0.888232
SLC22A7	-0.0471774	0.0514685	0.888242
OR13J1	-0.026722	0.0514649	0.88825
PIK3R3	0.0247861	0.051436	0.888309
ADRA1A	0.0310091	0.0514135	0.888355
TSSK6	-0.0198842	0.0513904	0.888402
HIP1R	0.0131749	0.0512946	0.888598
WDR47	0.00969561	0.0512767	0.888635
C5orf22	0.0133843	0.051246	0.888698
CLEC17A	-0.0174033	0.0512151	0.888761
BRD8	0.00904388	0.0511672	0.888859
TSSK1B	0.0261892	0.0511579	0.888878
MBTD1	-0.00753606	0.0511332	0.888928
MFN2	0.0171932	0.0511324	0.88893
LMF1	-0.0166502	0.0511316	0.888932
SUCO	0.0140837	0.0511235	0.888948
GPR179	0.0360466	0.0510801	0.889037
SPIDR	0.0120801	0.0510574	0.889084
ENO4	-0.0508976	0.0510433	0.889112
SCAF4	0.0116355	0.0510206	0.889159
GTF2H1	0.0116092	0.0510028	0.889195
HOXA10	-0.0364059	0.0509382	0.889328
ERVV-2	0.0163805	0.0509162	0.889373
AMY2B	0.0216706	0.0509056	0.889394
ASIC3	-0.0402345	0.0508871	0.889432
HBEGF	-0.0358528	0.0508718	0.889464
OPLAH	0.0254994	0.050783	0.889645
TAB2	-0.0134521	0.0507691	0.889674
LNP1	0.0281081	0.0507533	0.889706
CLPTM1L	-0.00786461	0.0506777	0.889861
RPAP1	0.0157492	0.0506749	0.889867
PROCR	-0.0236711	0.0506043	0.890012
MSX1	0.0268037	0.0505776	0.890066
SH2B2	-0.0160077	0.0505639	0.890094
YIF1A	-0.014871	0.0505181	0.890188
CCDC34	-0.0406916	0.0505178	0.890189
KRTAP10-4	0.0469347	0.050439	0.89035
EXD2	0.0124658	0.0504365	0.890356
DNAJC6	0.0372716	0.0504254	0.890378
GTPBP6	-0.0123387	0.0503509	0.890531
USH1G	0.0436954	0.0503322	0.890569
ATF7	0.0106998	0.0503059	0.890623
SERPINB5	-0.0244947	0.0502984	0.890639
SLC40A1	0.0155834	0.0502302	0.890779
SOX9	0.0277299	0.0502206	0.890798
SETMAR	-0.0100189	0.0502185	0.890803
CACNA2D1	-0.0325007	0.0501912	0.890859
C9orf3	0.0176631	0.0501703	0.890902
CUX1	-0.0109715	0.0501486	0.890946
SLC22A18AS	0.0274715	0.0501192	0.891006
MRPL46	-0.0290846	0.0501164	0.891012
AAGAB	-0.0116965	0.0501102	0.891025
NKTR	-0.014391	0.0501053	0.891035
MAD2L1BP	-0.0140867	0.0500924	0.891061
CCDC185	-0.0245952	0.0500592	0.891129
UBE2H	0.0193702	0.0500571	0.891134
CENPF	-0.0268325	0.0499657	0.891321
ZCCHC7	-0.0159079	0.049955	0.891343
FOXI1	-0.0546327	0.0499432	0.891367
LRP5L	0.0192914	0.0499369	0.891381
COPA	-0.0108694	0.0498952	0.891466
BMP2K	-0.0148991	0.0498799	0.891497
COQ7	0.0150388	0.0498509	0.891557
FZD6	-0.022914	0.0498424	0.891574
HCRT	0.0490689	0.0497918	0.891678
PAK1IP1	0.0203105	0.0497827	0.891697
PRB1	-0.0304991	0.0497815	0.891699
GYPB	0.0363159	0.0497166	0.891833
C6orf52	-0.0491525	0.0496498	0.89197
C11orf65	0.0381465	0.0496222	0.892027
ZNF835	0.0249996	0.0496027	0.892067
ZFP36	0.0184757	0.049538	0.8922
DPP6	0.0167368	0.0495068	0.892264
AKR1C3	-0.0285694	0.0494901	0.892298
TP53I3	0.0170427	0.0494445	0.892392
ROM1	-0.026913	0.0494293	0.892423
GPR156	-0.0526377	0.0494256	0.89243
SLC24A4	-0.0177869	0.049423	0.892436
RTN4R	0.025923	0.049412	0.892458
FCMR	-0.0147109	0.0493694	0.892546
INSM2	0.0419097	0.0493566	0.892572
PLCB3	-0.0119624	0.0492595	0.892772
PPCDC	0.0183771	0.0492498	0.892792
EPHA7	0.0211599	0.0491859	0.892923
ZC3HAV1	-0.0104114	0.0491767	0.892942
GPR183	-0.0150147	0.0491593	0.892978
LOC401478	-0.0332694	0.0491445	0.893008
KAAG1	-0.0216264	0.0490844	0.893132
ADAMTS10	0.0192526	0.0490552	0.893192
LHFPL1	-0.050526	0.0490017	0.893302
HBA1	-0.0492801	0.0489722	0.893363
KMT2D	-0.0139844	0.0489338	0.893442
IDNK	0.0194821	0.0489234	0.893463
PHOSPHO2-KLHL23	0.0536281	0.0489097	0.893491
CABLES1	0.0279386	0.0489015	0.893508
ATP12A	0.0180126	0.0488648	0.893584
OR51I1	-0.0347281	0.0488205	0.893675
SHISAL2B	-0.043823	0.0487531	0.893814
PGA4	-0.0458116	0.0487521	0.893815
NOXO1	0.0416059	0.0487337	0.893853
FAM83A	-0.0467306	0.0487041	0.893914
PELI2	-0.013616	0.048691	0.893941
PYGB	-0.0139919	0.0486862	0.893951
BRSK2	0.0240671	0.0486729	0.893979
YY1	-0.00654401	0.0486135	0.894101
AMN	-0.0398198	0.0486109	0.894106
FAM205A	-0.0531823	0.0484826	0.89437
ASB16	0.0230089	0.0484535	0.89443
EIF3J	-0.0124819	0.0483946	0.894552
GPR21	-0.0291023	0.0483704	0.894601
EHMT2	0.0125406	0.0483595	0.894624
SPOUT1	-0.00859279	0.0483133	0.894719
ZBED1	-0.0125776	0.0482679	0.894813
GOLGB1	0.0127019	0.0482167	0.894918
DNM1	-0.0292118	0.0481776	0.894999
LOC100130705	0.0228127	0.0481635	0.895028
KLHL6	0.0101028	0.0481485	0.895059
ZNF580	0.0095872	0.0480806	0.895199
MYC	-0.0122807	0.0480722	0.895216
AGMAT	0.016382	0.0480225	0.895318
KCNN3	-0.0307579	0.0480119	0.89534
CST7	0.0262664	0.0479349	0.895499
PRCP	0.0105105	0.0479013	0.895568										-0.0108665	0.895847
ANO6	-0.01441	0.0478966	0.895578
SPTSSA	0.0343771	0.0478583	0.895657
PLPP5	-0.0170393	0.0478287	0.895718
GAB2	0.0187013	0.0477841	0.89581
TEX2	-0.0108665	0.0477661	0.895847
KCNQ2	-0.0524491	0.0477342	0.895913
RAD51D	0.0147272	0.0477255	0.895931
ZNF599	0.0234696	0.0476812	0.896022
LY6G6C	-0.0412875	0.047651	0.896085
CALY	0.0493963	0.0475759	0.896239
RPF2	0.0173513	0.0475627	0.896267
FHOD1	0.0100582	0.0475623	0.896268
TBC1D3C	-0.0245921	0.0475349	0.896324
ADAMTS13	-0.0334994	0.0475325	0.896329
NUAK1	-0.040777	0.0475265	0.896341
NRAP	-0.0257128	0.0475004	0.896395
PI4KA	0.00960623	0.0474976	0.896401
RARG	-0.0113818	0.0474257	0.896549
HRH3	-0.0510333	0.0474197	0.896562
SCN4A	0.0356409	0.0473643	0.896676
MFGE8	-0.0159472	0.0473405	0.896725
SLCO2A1	-0.051976	0.0472778	0.896855
KCNG1	-0.0216149	0.0472388	0.896935
CPO	0.0409564	0.0471545	0.89711
PPIL1	-0.0160629	0.04711	0.897202
TRNAU1AP	0.0124093	0.0470792	0.897265
GCNT7	0.0267059	0.0470185	0.897391
RNASE7	0.0510465	0.0469249	0.897584
DNAJC11	0.0117871	0.0469085	0.897618
PHC1	-0.0101392	0.0468977	0.89764
EXT2	0.0098919	0.0468656	0.897707
CD1C	0.021403	0.0468629	0.897712
FAM187A	-0.0491175	0.0468301	0.89778
RSL24D1	0.0209375	0.0468075	0.897827
PNRC2	-0.0142956	0.0468014	0.897839
WDR62	-0.0282118	0.0467719	0.8979
XRCC2	0.0266014	0.0467542	0.897937
CRY2	0.00956759	0.0466999	0.898049
AADACL3	-0.019083	0.0466959	0.898057
RNF151	0.047752	0.0466926	0.898064
KLF13	0.00905488	0.0466911	0.898067
ADD2	0.0206037	0.0466895	0.898071
ZWILCH	0.0146135	0.0466201	0.898214
SMC6	0.0127637	0.0465453	0.898369
HERC1	0.0128062	0.0465254	0.89841
SLAMF8	-0.0212912	0.0464929	0.898477
SLC24A2	-0.0504562	0.0464762	0.898512
WNT3	0.0277118	0.0464549	0.898556
FDXR	0.0212571	0.0464465	0.898573
UVSSA	-0.0174103	0.0464302	0.898607
KRT6B	0.0296599	0.0464204	0.898627
NPFF	0.0202278	0.0464142	0.89864
MT2A	0.0313368	0.0464037	0.898662
CCT3	0.012265	0.0463967	0.898676
KLK7	-0.0250657	0.0463661	0.89874
HNRNPF	0.0105616	0.0462799	0.898918
TFB2M	-0.0158158	0.0462687	0.898941
CABYR	0.0291122	0.0462344	0.899012
SGCG	0.04783	0.0462054	0.899072
ENDOD1	0.0191021	0.0462049	0.899073
CCDC149	-0.022398	0.0461967	0.89909
NEDD1	0.0112511	0.0461277	0.899233
CPT1C	-0.0505264	0.0460801	0.899332
IL36A	-0.0483229	0.046059	0.899375
GTF2H2	0.0256013	0.0460325	0.89943
DNAH2	0.0430848	0.046031	0.899433
TBC1D4	-0.0107408	0.046004	0.899489
CD248	0.0223988	0.0459939	0.89951
SMIM24	-0.0318787	0.0459838	0.899531
ZNF683	-0.0322217	0.0459693	0.899561
TMEM105	0.0445956	0.0459548	0.899591
RNF225	0.0497892	0.0459056	0.899693
HLA-DQB2	0.0473879	0.0458943	0.899717
CCNQ	-0.0140276	0.0458691	0.899769
SPTY2D1	0.00805053	0.0458656	0.899776
CELSR1	-0.0189552	0.0458271	0.899856
HIST1H2BN	-0.0254362	0.0458189	0.899873
SUSD2	-0.0392147	0.045816	0.899879
ADH6	0.0503643	0.0457755	0.899963
BDKRB1	-0.0264503	0.0457484	0.900019
IFT81	-0.0317802	0.0456978	0.900124
NCK1	-0.0139611	0.045691	0.900138
FBF1	-0.0142144	0.045573	0.900382
B3GALT5	0.0231689	0.0455587	0.900412
PCDH17	-0.0459528	0.045506	0.900521
BPHL	-0.0177614	0.0454764	0.900583
PARP10	-0.0158543	0.0454737	0.900588
NLRP6	-0.02411	0.0454684	0.900599
FRMD4B	0.0129894	0.0454194	0.900701
CCND1	0.0191295	0.0452654	0.90102
SEPHS1	0.00992551	0.0452012	0.901154
MSX2	-0.0246791	0.0451651	0.901228
OR52I2	-0.0492234	0.0451235	0.901315
PKIA	-0.0136103	0.0450955	0.901373
PTH1R	0.018039	0.0450837	0.901397
IFFO1	0.0136639	0.0450492	0.901469
CKMT1A	0.0296947	0.0450198	0.90153
PDE4DIP	-0.0119746	0.0449789	0.901615
N4BP3	0.0187048	0.0449392	0.901697
NXPH4	0.0354211	0.0448974	0.901784
GBP4	-0.0214343	0.0448792	0.901822
LRRC63	-0.0426912	0.0448541	0.901874
VWA2	-0.0433325	0.0448541	0.901874
DCAF13	-0.010788	0.0448497	0.901883
PCSK4	-0.0332309	0.0448089	0.901968
PATE4	-0.0493032	0.0448042	0.901978
OR13C2	-0.0335557	0.0447855	0.902017
C7orf31	-0.0201933	0.0447599	0.90207
ZHX2	-0.00961218	0.0447163	0.90216
GID8	-0.00873192	0.0446977	0.902199
PLA2G16	-0.0210517	0.0446959	0.902203
GFER	-0.0137919	0.0446611	0.902275
TSHB	0.0416849	0.0446455	0.902307
ADAM12	0.0258191	0.0446201	0.90236
EVPLL	0.018169	0.044614	0.902373
HGC6	-0.0374179	0.0445506	0.902505
ERVMER34-1	-0.0262352	0.0444638	0.902685
PRIM1	-0.013962	0.0444452	0.902724
PTX4	-0.0357263	0.044441	0.902732
HSPBP1	-0.0103679	0.044421	0.902774
ENTPD3	0.0342881	0.0443971	0.902824
VEZF1	0.00929756	0.0443921	0.902834
ZCCHC9	0.0172039	0.0441822	0.90327
RBM3	0.0103787	0.0441717	0.903292
LRFN4	0.0148229	0.0441224	0.903395
ZCWPW2	0.0395949	0.0440912	0.90346
EDIL3	-0.0465772	0.0440856	0.903471
RAD51B	-0.0128016	0.044058	0.903529
HMGXB4	-0.00863255	0.0440335	0.90358
GCA	-0.0228825	0.0439986	0.903652
ZNF155	0.014812	0.0439578	0.903737
RXYLT1	-0.014334	0.043945	0.903764
LOC100129083	-0.0233441	0.0439148	0.903827
LINGO1	0.0247444	0.0439058	0.903845
DOCK5	0.0167835	0.0438718	0.903916
NRDE2	-0.0114296	0.0438051	0.904055
CNPPD1	0.0209929	0.0437458	0.904179
C2	-0.0276795	0.0436806	0.904314
HDHD2	-0.0112225	0.0436501	0.904378
ACTL7B	0.0364473	0.0435523	0.904581
SLC35D3	-0.0378939	0.0435273	0.904634
LRRC4C	-0.025508	0.0434985	0.904693
ZNF677	-0.019761	0.0434707	0.904751
SEPHS2	-0.010406	0.0434104	0.904877
ME1	0.0263705	0.0434061	0.904886
SNRPD1	0.0190188	0.0433582	0.904986
VEPH1	-0.0259572	0.0433458	0.905012
ETV3L	-0.0468614	0.0433452	0.905013
UBQLN4	-0.00969023	0.0432391	0.905234
HCAR1	-0.0270468	0.0432342	0.905244
TMEM231	-0.0221004	0.043202	0.905311
ARHGDIG	0.023192	0.0432006	0.905314
PIEZO2	-0.0393865	0.0431605	0.905398
C19orf47	0.0103341	0.0430169	0.905697
PLK1	0.0237866	0.042996	0.905741
WISP2	-0.0459011	0.0429929	0.905747
SLC30A5	0.00797534	0.0428451	0.906056
S100A11	-0.023772	0.042816	0.906116
DBP	-0.0122181	0.0428084	0.906132
KLHDC2	0.010502	0.0427957	0.906159
SCYL2	-0.0075222	0.0427932	0.906164
DNAJC21	-0.0147322	0.0427135	0.90633
PLOD2	-0.0265647	0.0427051	0.906348
POP5	0.0138512	0.0426833	0.906393
CEP295	0.0113363	0.0426216	0.906522
TRIM16L	0.020562	0.042617	0.906532
LRRC38	0.0315142	0.0425889	0.90659
SYT6	-0.0470258	0.0425821	0.906605
OR52N5	-0.0253053	0.0425562	0.906659
SERPINB12	0.0321773	0.0425343	0.906704
SOX30	0.0358725	0.0425183	0.906738
TMCC2	0.0279077	0.0425105	0.906754
APOBEC3H	0.0391149	0.0424493	0.906882
CLUL1	-0.0334612	0.042423	0.906937
KIAA1024	-0.0234795	0.0423654	0.907057
OPN1SW	-0.0460698	0.0423285	0.907134
MAATS1	0.0394001	0.0422975	0.907199
LRRTM2	0.0265612	0.042284	0.907227
TMEM94	-0.0103227	0.0422839	0.907227
SERINC2	0.0276204	0.0422597	0.907278
LSG1	0.00827718	0.0422522	0.907293
TEX12	0.0409074	0.0420367	0.907744
RRNAD1	-0.00916724	0.0420213	0.907776
IFNA4	0.0158495	0.0420172	0.907785
WTIP	-0.0427653	0.0420115	0.907796
PQLC1	0.0159408	0.0418923	0.908046
APEH	-0.00926412	0.0418745	0.908083
AMIGO2	0.00978268	0.0418097	0.908218
ASCL4	0.0452588	0.0418084	0.908221
ENOSF1	0.0128514	0.041738	0.908368
PEG10	-0.0261244	0.0417043	0.908439
HCRTR1	-0.0256024	0.0416484	0.908556
PPFIA2	0.0278235	0.0416386	0.908576
NKAIN4	0.0143581	0.0415639	0.908733
MAP6	0.0459435	0.0415368	0.908789
LOC101929372	-0.0302176	0.0415045	0.908857
FAM166B	-0.0438687	0.0414864	0.908895
CSNK2A1	0.00812316	0.041461	0.908948
PEX14	-0.00882742	0.0414392	0.908994
BRD3OS	0.00903175	0.0413855	0.909106
SPEG	0.0218003	0.0413765	0.909125
VCP	-0.00901909	0.0413639	0.909151
TSNARE1	0.0125182	0.0413553	0.909169
INTS9	0.00737454	0.0412973	0.909291
HIF1AN	0.00935372	0.0412365	0.909418
DNAJB2	-0.0206891	0.041191	0.909513
HTR5A	0.0253991	0.041181	0.909534
ABCA7	-0.0190422	0.0411089	0.909685
RFC3	-0.0132513	0.0410381	0.909833
ARHGAP4	-0.00980047	0.0410192	0.909873
MRAP	-0.0371419	0.0410104	0.909892
NARF	-0.0153715	0.0409955	0.909923
SSX5	0.0195863	0.0409706	0.909975
EMID1	0.0299123	0.0409668	0.909983
PPIAL4D	-0.0322663	0.0409305	0.910059
ZEB1	0.0102199	0.0409284	0.910063
MIA2	-0.00802268	0.0408273	0.910275
NICN1	0.0115911	0.0408191	0.910292
HYAL3	0.020627	0.0408068	0.910318
CEP128	-0.0183743	0.0407896	0.910354
PTPDC1	0.0131175	0.0407816	0.910371
MMP27	-0.0184832	0.0407683	0.910399
ACR	-0.0321113	0.0407636	0.910409
PHLDB3	-0.0163357	0.0407345	0.91047
DGKZ	-0.00734518	0.0407289	0.910481
GH1	-0.037438	0.0407262	0.910487
CRYBG2	0.0269446	0.0407249	0.91049
SLFN14	-0.0233004	0.0406951	0.910552
TM7SF3	0.00859608	0.0406458	0.910656
TJAP1	-0.00652203	0.0405701	0.910814
HAUS1	-0.018692	0.0405445	0.910868
SMIM2	0.0393039	0.0405317	0.910895
GPT2	-0.0192084	0.040514	0.910932
APOA2	-0.0403174	0.0404797	0.911004
RBFOX2	-0.0234264	0.0404684	0.911028
JAM2	-0.022908	0.0403919	0.911188
TNFAIP8L3	0.0386504	0.0403748	0.911224
LOC388813	-0.0203949	0.0403533	0.911269
OR5B12	0.0353936	0.0403146	0.91135
CCL4	0.0264666	0.0402727	0.911438
CYSRT1	-0.0430842	0.0401902	0.911612
ACBD6	-0.0103683	0.0401311	0.911736
ALOX15B	0.0279465	0.0401058	0.911789
PHACTR4	-0.0101756	0.0400773	0.911849
IL20RA	0.0205006	0.0400691	0.911866
ABCB9	-0.0206428	0.0400405	0.911926
KCNC1	0.0383489	0.0400215	0.911966
MAGI2	0.0328441	0.0400121	0.911985
NCOA5	0.00710777	0.0399891	0.912034
PRR12	-0.0115082	0.0399877	0.912037
KLHL33	-0.0354332	0.0399757	0.912062
AUP1	0.00896531	0.0399751	0.912063
ADIPOR1	-0.0217803	0.0399721	0.912069
MPP6	-0.0133316	0.0399661	0.912082
FAM234B	-0.0120869	0.0399135	0.912193
FNDC9	0.0245718	0.0398644	0.912296
XK	0.0252949	0.0397486	0.912539
BOK	0.0267234	0.0396958	0.91265
UBE2B	-0.0154419	0.0396893	0.912663
TNFRSF19	-0.0335498	0.0396762	0.912691
MFAP4	0.0241617	0.0396731	0.912698
FAM122B	-0.00817399	0.0396623	0.91272
C11orf91	0.0410224	0.0396158	0.912818
KLHL2	0.0157306	0.0396011	0.912849
DGKQ	-0.0129125	0.0395796	0.912894
CD1B	0.037497	0.0395234	0.913012
ZNF433	-0.0184032	0.0394903	0.913082
FAM43A	-0.0123332	0.0394808	0.913102
ARIH2OS	-0.0140705	0.0394703	0.913124
SARS2	-0.0135951	0.0394464	0.913174
PROKR1	0.0276416	0.0394428	0.913182
D2HGDH	0.0186382	0.0393805	0.913313
KCNK17	-0.0415292	0.0393568	0.913362
CATSPER2	-0.0336211	0.0393443	0.913389
SMAD6	-0.0351737	0.0393075	0.913466
CEP76	0.0154739	0.0392624	0.913561
FTO	0.0106255	0.0392312	0.913627
ZFP28	-0.0154444	0.0392207	0.913649
OR52E6	0.0166418	0.0392158	0.913659
SRP54	-0.0114041	0.0391924	0.913708
GPRC5C	-0.0424591	0.0391786	0.913737
SRGAP1	-0.0221497	0.0391666	0.913763
MANBAL	-0.0119646	0.0391582	0.91378
TBC1D14	0.0116183	0.0390586	0.91399
OR4F21	-0.0433088	0.0390573	0.913993
ZNF229	-0.0206182	0.0390306	0.914049
PCDHB5	-0.041644	0.0390152	0.914081
DDX18	-0.00845483	0.0389823	0.91415
C9orf40	-0.0139202	0.0389359	0.914248
SMDT1	-0.0145247	0.0389328	0.914255
CSPP1	-0.0112307	0.0389076	0.914308
SPATA9	-0.0346292	0.0389044	0.914315
HPCAL4	-0.0195889	0.0388937	0.914337
NELFCD	0.00983585	0.0387305	0.914681
CYP27C1	0.0428654	0.0387168	0.914709
SSPO	-0.0232697	0.0386756	0.914796
DPEP1	-0.0324956	0.0386491	0.914852
PPP2R5D	-0.00669215	0.0386463	0.914858
SLC17A2	0.0126834	0.0386407	0.91487
SOWAHB	0.0337955	0.0386049	0.914945
OTOP3	-0.0167924	0.0385968	0.914962
RPA1	0.0079118	0.0385299	0.915103
SLC22A9	-0.0203772	0.0385115	0.915142
GGT6	-0.0265225	0.0384878	0.915192
RLN2	-0.0268151	0.0384716	0.915226
EPHX2	-0.0153219	0.0384276	0.915319
ANKRD20A1	-0.0424945	0.0383673	0.915446
ENOX2	0.00863546	0.038327	0.915531
HAPLN2	0.0236931	0.0383066	0.915574
CDHR5	0.0200184	0.0382465	0.915701
MED14	0.00800717	0.0382271	0.915742
FTSJ1	-0.00705321	0.0382041	0.91579
TGFB2	-0.0302614	0.0381913	0.915817
GALK1	-0.011366	0.0381411	0.915923
GRIA3	-0.0416422	0.0381307	0.915945
THBS3	-0.0144858	0.0380606	0.916093
RUSC1	0.00942178	0.0380461	0.916123
MPV17L	0.0187575	0.0379875	0.916247
LOC283710	0.029908	0.037933	0.916362
HOGA1	-0.0230648	0.0379237	0.916381
RFTN1	0.00974329	0.0378986	0.916434
CD5L	-0.0264038	0.0378639	0.916508
GLUD2	0.0346665	0.03786	0.916516
GLIS1	-0.0209957	0.0378452	0.916547
EFS	-0.0259	0.0378082	0.916625
GLI4	0.0102298	0.037792	0.916659
SCTR	-0.0222308	0.0377878	0.916668
TAF1C	-0.0107503	0.0377758	0.916694
DYNC1I2	0.0122217	0.0377738	0.916698
SBF1	0.01078	0.0377581	0.916731
ZSWIM5	0.0192198	0.0377333	0.916783
RNF43	-0.00811515	0.0377288	0.916793
RICTOR	-0.00880414	0.0377034	0.916846
TMEM37	-0.0418174	0.0376546	0.916949
PDE5A	0.0179558	0.0376444	0.916971
CTRL	0.0160241	0.0375932	0.917079
BEND7	-0.0272291	0.0375268	0.917219
L3MBTL3	-0.00727843	0.0375246	0.917224
PLEK2	0.0260472	0.0374791	0.91732
LRRC19	0.024265	0.0374781	0.917322
CXCL11	-0.041239	0.0374687	0.917342
DDIT3	-0.0137867	0.0374331	0.917417
RAI2	-0.0291678	0.0373427	0.917608
TBC1D29	0.029632	0.0373111	0.917675
HOMEZ	0.00613766	0.037303	0.917692
TEN1	0.0123604	0.0372776	0.917746
PLXNC1	-0.0139874	0.0372641	0.917774
RBM23	0.00863901	0.037238	0.91783
NPHS1	0.0276334	0.0372279	0.917851
CRTC1	-0.0080255	0.0371843	0.917943
GBF1	0.00781463	0.0371745	0.917964
GCHFR	-0.0137023	0.0371701	0.917973
MSL1	-0.0135748	0.0371387	0.918039
EPHB1	-0.0145521	0.0371144	0.918091
SLC7A5	-0.0206532	0.0369852	0.918364
MTRNR2L2	0.0284972	0.0369581	0.918421
ACTN2	-0.0319998	0.0369184	0.918505
TNRC6C	0.00837017	0.0368199	0.918714
CCDC9	-0.0117723	0.0368196	0.918714
TERT	0.0395642	0.0368099	0.918735
BTBD17	-0.0394697	0.0367905	0.918776
UBE2T	-0.032869	0.0367653	0.918829
DDX19B	0.009446	0.0367527	0.918856
UBL4B	0.0142496	0.0367334	0.918896
ZMYND11	0.0108424	0.0367097	0.918947
NID1	-0.0170651	0.0367065	0.918953
RHOC	-0.0146968	0.0366326	0.91911
PAN3	-0.00568542	0.0365946	0.91919
GPR137	-0.0104066	0.0365531	0.919278
FAM3B	0.0403881	0.0364787	0.919436
ZNF341	-0.00879251	0.0364595	0.919476
TMEM262	0.0399042	0.0363526	0.919703
BPIFB4	0.0303112	0.0362433	0.919934
FNDC1	-0.0215483	0.0362373	0.919947
RBM25	0.0122119	0.036161	0.920109
NAALADL2	0.0399275	0.0361509	0.92013
KLRF2	-0.0371816	0.0360996	0.920238
TFB1M	0.010825	0.0360611	0.92032
LRSAM1	-0.00836437	0.0360543	0.920334
DHX8	-0.00725996	0.0360013	0.920447
ACTG2	-0.0397153	0.0359958	0.920459
KHDC3L	0.0149152	0.0359366	0.920584
PCDHGA3	0.0398569	0.0359194	0.92062
THEGL	-0.0342377	0.0358663	0.920733
ENAH	-0.0174034	0.0358372	0.920795
AKIP1	-0.0153606	0.0357885	0.920898
IGLL5	-0.0242285	0.0357787	0.920919
ATF1	0.0130587	0.0357576	0.920964
P2RY12	0.0163249	0.0357451	0.92099
HIST1H1E	0.0250201	0.0357091	0.921066
C16orf89	-0.0384644	0.0356707	0.921148
UPK2	-0.0356754	0.0356441	0.921204
CLCN2	-0.0182648	0.0356054	0.921286
ORC3	-0.00795264	0.0354888	0.921534
FGFR3	0.0333922	0.0354812	0.92155
C11orf54	0.00836635	0.0354194	0.921681
LPAR1	0.018004	0.0354133	0.921694
CLDN7	-0.0187614	0.0354059	0.92171
NMNAT3	0.0192861	0.0354018	0.921718
GPR137B	0.0108336	0.0353666	0.921793
BICDL1	0.00988361	0.0353656	0.921795
MFSD3	0.0157091	0.0353392	0.921851
PPM1B	-0.00700127	0.035308	0.921917
BCL7A	0.0131719	0.0352726	0.921993
NRIP2	0.0144614	0.0351457	0.922262
SLC2A1	0.0151086	0.0351436	0.922266
WDR46	0.00822045	0.035118	0.922321
ZFY	-0.0387987	0.0351095	0.922339
HSDL1	0.00709142	0.0350411	0.922484
FOXD4L6	-0.0280256	0.0350056	0.922559
PRR5-ARHGAP8	0.0359711	0.0349691	0.922637
DLL1	0.0172129	0.0349554	0.922666
PFN2	-0.0149975	0.0348894	0.922806
C20orf27	-0.0132997	0.0348366	0.922919
RGS13	-0.0372166	0.0348228	0.922948
WDR64	0.0369738	0.034761	0.923079
CISD1	0.0163618	0.0347549	0.923092
BEST4	-0.0320784	0.0346773	0.923257
ALG8	-0.00926286	0.0346338	0.92335
PLEK	0.0107053	0.034619	0.923381
SLC27A4	-0.0101401	0.0345901	0.923443
GPR132	0.00851041	0.0345635	0.923499
C1R	0.0189953	0.0345494	0.923529
COPS2	0.00922934	0.0345165	0.923599
OPN1MW	-0.0239567	0.0344712	0.923695
GRK7	0.0381694	0.0344382	0.923766
NXPE1	0.0383088	0.0343705	0.92391
GLI1	-0.0185172	0.0343636	0.923924
FGF14	0.0303946	0.0343577	0.923937
EMILIN1	0.0148987	0.0343455	0.923963
HLA-DRA	0.00942132	0.0343398	0.923975
AGER	-0.0162991	0.0343164	0.924025
GPR12	0.0382258	0.0343053	0.924048
L3MBTL2	-0.00887708	0.0342421	0.924183
GGTLC1	-0.015877	0.0341448	0.92439
RHEB	-0.0105621	0.0341444	0.924391
LEFTY2	-0.0365846	0.0340715	0.924546
TICAM1	0.00768321	0.0340633	0.924563
MAGIX	0.0170225	0.0340478	0.924596
C19orf73	0.0351672	0.0340441	0.924604
ROR1	-0.0292352	0.0339712	0.924759
URGCP-MRPS24	-0.0203012	0.0339711	0.92476
XYLT1	0.00886396	0.0339506	0.924803
PTPRH	0.0359532	0.0339366	0.924833
ZNF169	-0.0123863	0.0338806	0.924952
GPR78	0.0318619	0.0338312	0.925058
ZNF597	0.00999936	0.0337896	0.925146
DNAJC17	-0.0146719	0.0337705	0.925187
PABPC4L	0.013003	0.0337142	0.925307
CNTN3	0.0130542	0.0336402	0.925465
KBTBD12	0.0165677	0.0336244	0.925498
OR1D4	0.015969	0.0336031	0.925544
ZNF99	0.0335955	0.0335996	0.925551
ERG28	0.0125289	0.0335856	0.925581
NLRC4	0.0124014	0.03358	0.925593
RALA	0.00867637	0.0335721	0.92561
GPR17	0.0350857	0.0335718	0.92561
TSPAN5	-0.0220695	0.0335587	0.925638
SYCP2	0.0180059	0.0335577	0.92564
SFTPD	0.0365611	0.0335199	0.925721
SPDYC	0.0355243	0.0335196	0.925722
C1orf174	-0.00964267	0.0335085	0.925745
TECPR1	-0.00781471	0.0334831	0.925799
PRAMEF14	0.0130667	0.033459	0.925851
NAA16	0.00826883	0.0334112	0.925953
PAK4	-0.00967898	0.0333814	0.926016
CFL2	-0.0102358	0.0333712	0.926038
CHRDL2	0.0314992	0.0333028	0.926184
DHX57	-0.00844885	0.0332563	0.926283
MORF4L2	-0.0079423	0.0332207	0.926359
TRMT2B	0.0073157	0.0331761	0.926454
PRMT8	-0.0151415	0.0331706	0.926466
HIST1H1B	-0.0235467	0.0331549	0.926499
TSKS	0.0340457	0.0331063	0.926603
PSMA8	-0.0345121	0.0330878	0.926642
BBS5	0.0133248	0.0330671	0.926687
EZH1	0.00647225	0.0330478	0.926728
OR4S1	-0.0157389	0.0329951	0.92684
RPS10	-0.0136833	0.0329045	0.927034
CYB561D1	-0.00685375	0.032894	0.927056
ZNF653	0.0133353	0.0328863	0.927072
CCR7	-0.0113775	0.0328822	0.927081
LRR1	0.0123673	0.0328543	0.927141
MCEMP1	-0.0181822	0.0328439	0.927163
CEACAM5	-0.0298621	0.0328268	0.9272
AAMDC	-0.0328303	0.0328222	0.927209
UBE2O	0.0196189	0.0327957	0.927266
GRPEL1	0.0061674	0.0327661	0.927329
SNAP47	0.00619316	0.0327564	0.92735
DLGAP3	-0.0133713	0.0327045	0.927461
MKRN1	0.0204262	0.0326935	0.927484
CCDC144A	-0.0235787	0.0326415	0.927595
LAMA2	0.0197143	0.0326193	0.927643
QSOX1	-0.0090975	0.032596	0.927692
CNGA2	0.0171273	0.0325572	0.927775
FAM53A	-0.0207129	0.0325051	0.927887
SUZ12	-0.00710774	0.0325001	0.927897
STX18	0.00854855	0.0324455	0.928014
HAVCR2	0.00955237	0.0324329	0.928041
SRP9	0.0134981	0.0324105	0.928089
LAT	-0.00981903	0.0323379	0.928244
NOL4L	-0.00706604	0.0322936	0.928339
SH2D2A	0.0129899	0.0322661	0.928397
SLC22A11	0.0110917	0.0322558	0.928419
MBOAT4	-0.0168217	0.0322492	0.928433
UBE2N	0.00714215	0.0322306	0.928473
LDHAL6B	0.0252544	0.0321474	0.928651
GCFC2	0.0103228	0.0320959	0.928761
COA4	0.0122487	0.032065	0.928827
IGF2	-0.0316976	0.032046	0.928868
GRB7	0.0323905	0.0319092	0.929161
NEUROD1	0.0166006	0.0318806	0.929222
PTTG2	-0.0199633	0.0318137	0.929365
WDR93	-0.0343241	0.0317923	0.929411
AMZ2	0.00709595	0.0317544	0.929492
EDC4	0.00668802	0.0316906	0.929628
LACC1	0.0131847	0.031677	0.929658
UFSP2	-0.00713065	0.0316731	0.929666
UPK1B	0.0203552	0.0316605	0.929693
ARFGAP1	0.00594733	0.0316551	0.929704
LRP6	0.0177114	0.0316334	0.929751
CARS2	-0.0101511	0.0316301	0.929758
SELENOS	-0.0115532	0.0315756	0.929875
TMEM150C	-0.0237713	0.0315722	0.929882
NDUFA9	-0.00962223	0.031565	0.929897
ANKHD1-EIF4EBP3	0.0117923	0.0315624	0.929903
C11orf45	0.020981	0.0315493	0.929931
ARL14EPL	-0.0158056	0.0315441	0.929942
SPATA7	0.0156496	0.0314515	0.93014
MCM7	0.00621468	0.0314442	0.930156
CADM1	0.0202895	0.0314436	0.930157
PBOV1	-0.0265717	0.0313938	0.930264
PNN	0.00875804	0.0313929	0.930266
KRTAP5-6	-0.0151566	0.0313684	0.930318
FAM114A2	-0.00711364	0.0313631	0.93033
ATP5ME	-0.0190154	0.0313547	0.930348
SOX10	0.0221917	0.031259	0.930553
VEGFC	-0.0292183	0.0312455	0.930582
PRSS16	0.033132	0.0312273	0.930621
DAW1	0.0126224	0.0312264	0.930623
BBS2	-0.00892385	0.0311762	0.93073
C19orf53	0.0127254	0.0311572	0.930771
AMH	-0.0290143	0.0311027	0.930888
CAB39	-0.00729496	0.0310911	0.930913
CNNM4	0.0074355	0.0310859	0.930924
RPS26	0.0260114	0.0310773	0.930942
DPF1	-0.0346863	0.0310129	0.93108
FAM90A1	-0.0175776	0.0310064	0.931094
PNMA1	-0.008056	0.0309927	0.931124
CXCR1	-0.0132995	0.030988	0.931134
PNO1	0.0083884	0.0309766	0.931158
NDUFV1	-0.00798133	0.0309532	0.931208
RIOX2	0.00748456	0.0309484	0.931219
NIPSNAP3B	-0.0156333	0.030913	0.931294
ALB	0.0335021	0.030911	0.931299
AMBRA1	-0.00848212	0.0308986	0.931325
TOP3A	-0.00659999	0.0308906	0.931342
LRRCC1	0.0203618	0.0307997	0.931537
HILPDA	0.0122977	0.0307772	0.931586
RNF149	0.0125945	0.0307532	0.931637
C6orf47	0.0067512	0.0307294	0.931688
CCM2L	-0.0309101	0.0307289	0.931689
TNFRSF13C	-0.0144401	0.0307174	0.931714
GTF2H3	-0.00672604	0.0306185	0.931926
ZSWIM9	-0.00995656	0.0305768	0.932016
OGN	-0.0250129	0.0305743	0.932021
SIGLEC14	-0.0249795	0.0305695	0.932031
SPIC	-0.0288499	0.0305576	0.932057
GNL1	0.0058566	0.0305554	0.932062
DNMT3L	0.0338944	0.0305338	0.932108
ICOSLG	0.00995598	0.030493	0.932195
RETREG2	-0.00988063	0.0304641	0.932257
LIF	0.0325237	0.0304216	0.932349
CASP3	-0.00962352	0.0304002	0.932395
SUPV3L1	0.00652862	0.0303881	0.932421
POTEM	0.0275096	0.0303677	0.932464
ZNF100	0.0157009	0.0303171	0.932573
CAPS	-0.0112177	0.0303053	0.932599
BACH1	0.0091357	0.0302982	0.932614
MAP7D2	0.0337607	0.0302899	0.932631
CDKL5	-0.00971245	0.0302725	0.932669
FLJ44635	0.022868	0.0302482	0.932721
F9	0.0127409	0.0301877	0.932851
KLHL7	-0.00775379	0.0301783	0.932871
IGLL1	0.0212111	0.0301406	0.932952
TBC1D7	0.00928723	0.0301051	0.933028
GSTM2	0.0125861	0.0300747	0.933094
FCRL2	-0.0160201	0.0300558	0.933134
FAM84A	-0.0226991	0.0300419	0.933164
CWF19L2	-0.00909691	0.0300412	0.933166
RNF146	0.00763326	0.0300028	0.933248
CACTIN	-0.00560745	0.0299945	0.933266
ERI3	0.00798623	0.0299472	0.933368
INTS8	0.00447346	0.0299294	0.933406
DCLRE1B	0.00770945	0.0299167	0.933433
PRDM4	0.0056325	0.0298652	0.933544
TMEM18	0.00688461	0.0298412	0.933596
AMY1C	0.0145748	0.0297789	0.933729
RTCA	-0.00775493	0.0297748	0.933738
E2F2	0.0232277	0.0297249	0.933846
MCEE	0.0198697	0.0296701	0.933964
UBAC1	-0.00889987	0.0296583	0.933989
POU2F3	0.0310507	0.0296533	0.934
ECT2L	-0.0140962	0.0296219	0.934067
ALDH16A1	-0.00939632	0.0296184	0.934075
SLC2A5	-0.0176498	0.0296052	0.934103
SAA4	-0.0169442	0.0295886	0.934139
C2orf83	0.0291599	0.0295242	0.934277
SPIN2A	-0.0325947	0.0295087	0.934311
DYNLRB2	0.0262021	0.0294917	0.934347
PDCD1	0.0174345	0.0294804	0.934371
GLYATL1B	-0.0263206	0.0294562	0.934424
RTN1	-0.01171	0.0294513	0.934434
PTCHD1	-0.0285392	0.0294052	0.934533
RGS9	-0.0175957	0.0293872	0.934572
PIN4	-0.015659	0.0293777	0.934593
MRPL32	-0.0140519	0.0293468	0.934659
ALKBH8	-0.00813138	0.0293227	0.934711
TTC5	0.00944888	0.0292942	0.934772
AKIRIN2	0.00861019	0.0292844	0.934793
ST3GAL2	0.00842052	0.0292591	0.934848
TDRG1	-0.0191451	0.0292458	0.934876
ATP7A	0.00585089	0.0292328	0.934904
NLGN4X	-0.0321687	0.0292178	0.934937
GJA1	-0.0185902	0.0292169	0.934939
KLHL34	0.0196444	0.0292091	0.934955
FITM2	0.00817866	0.0291967	0.934982
INF2	-0.0106916	0.0291677	0.935045
MFSD10	-0.00695043	0.0291644	0.935052
PKDCC	-0.0315334	0.0290711	0.935252
MAMSTR	0.0201147	0.0290394	0.935321
LOC389895	-0.0257695	0.0290288	0.935344
FGL2	0.0116762	0.0289807	0.935447
POLR3H	-0.00890834	0.0289618	0.935488
NUP85	-0.00635133	0.0289594	0.935493
NNMT	-0.0201338	0.0289498	0.935514
CLDN18	0.0323981	0.0289212	0.935575
PPP2CA	-0.0085177	0.0289142	0.93559
CGB2	-0.0113123	0.028906	0.935608
TRPC5	0.0239271	0.0288625	0.935702
AQP7	0.0297131	0.0288578	0.935712
DNAH11	-0.0220367	0.0287727	0.935895
MYLK3	-0.0172377	0.0287237	0.936001
TBX1	-0.0265949	0.0286818	0.936091
PPP2R2A	0.00680509	0.0286449	0.936171
ELOVL3	0.0188131	0.0286422	0.936177
METTL6	0.00631207	0.0285939	0.936281
TRH	0.024204	0.0285916	0.936286
GTF3C3	0.0054092	0.0285785	0.936314
VPS39	0.0049695	0.0285742	0.936323
RTL8B	-0.026229	0.0285262	0.936427
NCOA1	0.00848112	0.028518	0.936444
TM2D3	-0.0094128	0.0284644	0.93656
TMEM265	-0.00704542	0.028383	0.936736
TAF3	-0.0100348	0.0283311	0.936847
SNX4	0.00805416	0.0283234	0.936864
ENGASE	0.00992617	0.0283105	0.936892
PIPOX	0.0166055	0.0283073	0.936899
SEC31B	-0.0119035	0.0282513	0.93702
UBA3	0.00798704	0.0282107	0.937107
NPIPA2	-0.0314656	0.0282047	0.93712
OR11A1	0.0261798	0.0282023	0.937125
LOXHD1	0.0204042	0.0281722	0.93719
TNS1	-0.0206355	0.028146	0.937247
CNTN4	0.0188455	0.0281393	0.937261
PSMG1	-0.00932053	0.028088	0.937372
PDCD5	-0.0237294	0.0280852	0.937378
CDK5RAP1	0.00619595	0.028037	0.937482
CLIC3	-0.0142037	0.0280239	0.93751
MEPCE	-0.00437336	0.0280113	0.937538
DUSP19	-0.012282	0.0279922	0.937579
ATP7B	0.0134812	0.0279544	0.937661
RUNDC3A	-0.0187924	0.0279333	0.937706
MDM1	-0.00759785	0.0279242	0.937726
EXOC1	-0.00795352	0.0278963	0.937786
SLC17A9	-0.0136532	0.0278869	0.937806
PHF10	0.00677091	0.0278822	0.937816
EEF1AKMT3	-0.0155149	0.0278605	0.937863
NIPSNAP3A	0.0108627	0.0278269	0.937936
SPEF2	-0.00922978	0.0278162	0.937959
PLPP3	0.019436	0.0277895	0.938016
NMBR	0.0159198	0.0277321	0.938141
WDR43	-0.00636555	0.0277036	0.938202
TAGAP	-0.00700037	0.0276943	0.938222
PTPN5	0.0180241	0.0275691	0.938493
TTBK1	-0.0277263	0.0275577	0.938517
RHOXF1	-0.0301516	0.0275456	0.938543
PRR5	0.0116798	0.0275197	0.9386
SLX4	0.00581038	0.0274807	0.938684
KCTD16	-0.0306062	0.0274699	0.938707
FANCD2OS	0.0285848	0.027412	0.938832
VCPKMT	0.0120524	0.0272848	0.939107
CFAP65	0.0191662	0.0272773	0.939124
CARHSP1	0.00700961	0.0272721	0.939135
PXMP4	0.00528879	0.0272675	0.939145
ZMPSTE24	0.00596231	0.0271506	0.939397
NPPC	0.00929183	0.027116	0.939472
BTBD1	0.00622089	0.0271089	0.939488
ZNF236	0.00738707	0.0271013	0.939504
NEK8	-0.00922848	0.0270584	0.939597
CAAP1	-0.0143551	0.0270295	0.939659
SPG7	0.00534041	0.0270239	0.939672
ZNF3	0.0045417	0.0270083	0.939705
TTC31	-0.00526409	0.0270018	0.939719
SUMO3	-0.00663791	0.0269883	0.939749
RAB27B	0.0126877	0.0269433	0.939846
SOCS7	0.00713738	0.0269182	0.9399
PGAM4	-0.0175118	0.0268769	0.93999
TSPAN32	-0.00981228	0.0268386	0.940073
MAP3K7CL	0.0144536	0.0268064	0.940142
TFPI2	-0.0296919	0.0267735	0.940213
CYP2B6	0.0271536	0.0267223	0.940324
HLF	-0.014117	0.0267154	0.940339
CHST6	0.0152763	0.0267142	0.940342
PON2	0.0124563	0.0266473	0.940487
GTF3C6	0.0141642	0.0265841	0.940624
SLC32A1	-0.0275808	0.026562	0.940672
SPDYE16	-0.0140939	0.0265492	0.940699
HPSE	0.0117106	0.0265318	0.940737
TFCP2	-0.00568795	0.0264772	0.940855
CDAN1	0.00703935	0.0264365	0.940943
IL22RA1	0.022496	0.026435	0.940947
GNL3L	0.00745714	0.0264022	0.941018
ALDH6A1	-0.00770435	0.0263221	0.941191
CLCF1	-0.0096691	0.0263005	0.941238
SMIM32	-0.02633	0.0262936	0.941253
WDR97	0.0168284	0.0262831	0.941276
CTAGE4	0.0222011	0.0262611	0.941324
C12orf43	0.00780115	0.0262449	0.941359
DLG2	0.01413	0.0262394	0.94137
TCTEX1D2	0.0245623	0.0262228	0.941407
C5orf66	0.009068	0.0262212	0.94141
CD1E	0.0186452	0.0262186	0.941416
CA5A	-0.0279734	0.0262059	0.941443
DPYSL3	-0.0265159	0.026188	0.941482
CLIC4	-0.0107367	0.0261855	0.941487
KCNE5	-0.0196931	0.0261061	0.941659
METRNL	0.00800845	0.0260881	0.941699
ZNF587B	0.00590677	0.0260568	0.941766
GOLGA8T	0.02659	0.0260172	0.941852
RASGEF1A	0.00842245	0.0260133	0.941861
RBMX	0.00556604	0.0260076	0.941873
IL32	-0.0119028	0.0259867	0.941918
CARD14	-0.0140274	0.0259671	0.941961
MAFG	-0.00735371	0.0259495	0.941999
NRP2	0.0172242	0.0259229	0.942057
ADGRB2	0.0192702	0.0259123	0.94208
RCOR3	-0.00517426	0.025908	0.942089
OR2A2	0.026591	0.0258704	0.942171
LGALS9B	0.0225534	0.0257643	0.942401
TMEM246	0.0289543	0.0257446	0.942444
FAM105A	0.00535285	0.0257201	0.942497
LHB	0.0289135	0.0257155	0.942507
SLC17A3	0.0275973	0.0256937	0.942554
FXN	-0.006562	0.0256499	0.942649
MIGA2	-0.00696101	0.0255789	0.942803
INAFM1	-0.00739119	0.0255374	0.942893
OR2AG1	0.0135263	0.0255341	0.9429
BICRA	0.00656212	0.0255125	0.942948
GPANK1	-0.00661325	0.0254997	0.942975
CCL18	0.0225006	0.0254555	0.943071
PKD1L3	0.0186563	0.0254446	0.943095
IL17RD	-0.0121196	0.025424	0.94314
ATXN7L3	0.00484561	0.0254133	0.943163
STK4	-0.00494773	0.0253377	0.943327
MRPL3	-0.00846815	0.0253359	0.943331
ENTPD8	0.0269338	0.0253202	0.943365
YWHAG	-0.00542642	0.0252887	0.943434
NOL10	-0.00512321	0.0252833	0.943445
PABPN1	0.00920756	0.0252431	0.943533
EBF3	0.0280313	0.0252302	0.943561
TWNK	0.00739088	0.0252278	0.943566
TMPRSS7	-0.0225199	0.0252209	0.943581
PEMT	0.0106641	0.02518	0.94367
KHDRBS2	0.0185577	0.0251642	0.943704
SKIDA1	0.0196671	0.025096	0.943852
GTSCR1	0.0252345	0.0250828	0.943881
LOC100287896	0.0109105	0.0250504	0.943951
TOPBP1	-0.00401824	0.0250466	0.94396
EID2B	0.0131506	0.0250176	0.944023
PAK3	-0.0142964	0.0249953	0.944071
RWDD3	-0.0133742	0.024992	0.944078
RAB41	-0.02725	0.0249886	0.944086
THAP3	0.00708157	0.024946	0.944178
BHMG1	0.0102932	0.0249113	0.944254
BMP10	-0.0242085	0.0248989	0.944281
MUSK	-0.0219942	0.024829	0.944433
TMEM182	-0.0123006	0.0248172	0.944458
PLXND1	-0.0089815	0.0248124	0.944469
LGI3	0.0201419	0.0248078	0.944479
MAPKBP1	0.00698406	0.0247998	0.944496
PEX16	-0.00540886	0.0247818	0.944535
TAS2R38	-0.0269819	0.024779	0.944541
GALNT9	0.0233002	0.0247668	0.944568
FCGR2C	-0.0186578	0.0247498	0.944605
MIS18BP1	0.00557086	0.0247351	0.944637
STON2	-0.0137223	0.0247268	0.944655
TDRKH	0.00879109	0.02471	0.944692
LCN10	-0.0119336	0.0247036	0.944705
GFOD1	0.0104405	0.0246532	0.944815
DNM3	0.0120245	0.0246438	0.944836
AP5Z1	-0.00731608	0.024625	0.944876
IFNAR2	0.00706523	0.0246199	0.944887
PNISR	0.00913197	0.024614	0.9449
TM4SF20	-0.0167291	0.0246133	0.944902
RASAL3	0.00622357	0.0245726	0.94499
PLPPR3	0.0182588	0.0245639	0.945009
NEK11	0.0123796	0.024542	0.945057
FHIT	0.0124	0.0244627	0.94523
RHBDL3	0.0262466	0.0244509	0.945255
LRG1	0.013242	0.0244168	0.94533
FCGR2A	0.0121731	0.0244114	0.945341
CCDC122	0.0130518	0.0243927	0.945382
ATP5MF-PTCD1	-0.0120761	0.0242943	0.945596
PPP1R3F	0.00798093	0.0242811	0.945625
SP5	-0.00944058	0.0242803	0.945627
BVES	-0.0167452	0.0242312	0.945734
KHDC1L	-0.0108384	0.0241914	0.94582
SLC6A12	-0.0119238	0.0241802	0.945845
DECR2	0.0105378	0.024142	0.945928
BMP8A	-0.0114324	0.0241264	0.945962
WNT7B	-0.0138078	0.0241054	0.946007
LOC107984974	-0.00918824	0.024094	0.946032
MTRNR2L8	-0.00435326	0.0240923	0.946036
CABP1	0.0178884	0.0240466	0.946136
TAS2R10	-0.0209175	0.024033	0.946165
PPP1R17	-0.0242411	0.0239976	0.946242
DYTN	-0.024043	0.0239814	0.946278
CEP290	0.00915992	0.0239591	0.946326
USP5	0.00687184	0.0239314	0.946387
SLC22A16	0.0151901	0.0238999	0.946455
NUMA1	-0.00562186	0.0238987	0.946458
COBLL1	0.0101671	0.023882	0.946494
MECOM	0.024146	0.0238221	0.946625
BCOR	-0.00709665	0.0237837	0.946709
OR51E1	-0.0154436	0.0237769	0.946723
DGAT2L6	0.0146212	0.0237621	0.946756
FCAR	-0.011316	0.0237471	0.946788
GON7	-0.01386	0.02374	0.946804
PIH1D3	0.0255754	0.023618	0.94707
PITPNM2	0.00777172	0.0235607	0.947195
TXNDC11	-0.0037095	0.0235247	0.947273
TYRO3	-0.0137309	0.0235022	0.947322
DENND2A	0.0134696	0.0234931	0.947342
DDOST	0.00540057	0.0234906	0.947348
SETSIP	-0.0263976	0.0234887	0.947352
HIST1H4H	-0.0128701	0.0234625	0.947409
ADGRB1	0.0151904	0.023302	0.947759
CLDN10	-0.0236684	0.0232604	0.94785
MMP28	-0.0152622	0.0231949	0.947993
TUBG1	0.00661093	0.0231644	0.94806
GJD3	-0.0171462	0.0231193	0.948158
SPATA21	0.0258777	0.0231077	0.948183
NMT1	-0.0033943	0.0230777	0.948249
DNAH12	0.0241151	0.0230769	0.94825
DNAJC15	0.0103543	0.023042	0.948327
RAB10	-0.0056062	0.0229982	0.948422
TMEM240	-0.0259298	0.0229886	0.948443
PFKFB4	-0.00875533	0.0229416	0.948546
FCRL4	0.0225614	0.0229298	0.948572
LYRM1	0.00910154	0.0229211	0.948591
DDX3X	0.0064197	0.0228944	0.948649
KIAA0895	0.0165767	0.0228504	0.948745
POU6F1	-0.00699114	0.0228128	0.948827
RAD23B	0.00508204	0.0227862	0.948885
PATL2	0.00900975	0.0227726	0.948915
MCM5	-0.00547049	0.0226774	0.949123
FUNDC2	0.0085295	0.0226251	0.949238
SUPT20HL2	-0.0133398	0.0224954	0.949521
SLC9A5	-0.0134081	0.0224164	0.949694
SEMA5B	-0.0230149	0.0224017	0.949726
GPATCH8	-0.00506834	0.0223864	0.949759
DDX47	-0.00640545	0.0223803	0.949773
H2AFV	-0.00412529	0.0223027	0.949943
UCP1	-0.0150368	0.0222938	0.949962
TMEM126B	-0.00899391	0.0222871	0.949977
EXPH5	0.00834923	0.0222705	0.950013
UCN2	-0.0168494	0.0222553	0.950046
PADI6	0.0250633	0.0222196	0.950124
C20orf202	-0.0240926	0.0222116	0.950142
PSMA3	-0.00704565	0.0221872	0.950195
SPC25	0.0122007	0.0221592	0.950256
GAL3ST3	-0.0236127	0.022156	0.950263
PPM1F	0.00723167	0.0221466	0.950284
NOC2L	-0.00530568	0.0221424	0.950293
C11orf96	-0.0246496	0.0221231	0.950335
DCDC2B	-0.0173743	0.0221172	0.950348
FGFR4	-0.0182815	0.0220798	0.95043
SIN3A	-0.00442726	0.0220217	0.950557
NEU4	0.0222443	0.0220211	0.950559
ZNF512	0.00484912	0.0220075	0.950588
FLOT2	-0.00728438	0.0219925	0.950621
CTSW	0.00962617	0.0219668	0.950677
SYT13	0.0244699	0.0219483	0.950718
B4GAT1	0.00868652	0.0219412	0.950734
CCDC74A	-0.0245006	0.0219346	0.950748
XRCC3	0.00845913	0.0218862	0.950854
ARHGEF25	0.0218402	0.0218777	0.950873
TMEM86A	0.00807882	0.0218542	0.950924
G3BP2	-0.00431495	0.0218355	0.950965
DNAJC14	-0.00294763	0.0218149	0.95101
SLC12A8	0.0144777	0.0217878	0.951069
TNNI3	-0.0177514	0.0217873	0.95107
CLCNKB	-0.012475	0.0217359	0.951183
TAF7	-0.00940523	0.0217142	0.951231
C1orf229	-0.0141018	0.021649	0.951373
TMEM86B	-0.0111278	0.0216168	0.951444
C2orf72	-0.0162846	0.0215896	0.951503
TAS2R45	-0.0212235	0.021581	0.951522
MCM3AP	0.00466266	0.0215336	0.951626
ZNF233	-0.0111858	0.0215201	0.951656
VPS35	-0.0036031	0.0215168	0.951663
AMDHD2	0.00671612	0.0214758	0.951753
DCDC1	-0.0180864	0.0214419	0.951827
APP	-0.00745527	0.0214052	0.951908
VSTM2B	0.0182281	0.021393	0.951934
DCAF4L2	0.00893051	0.021371	0.951983
NARS2	-0.00598233	0.0213655	0.951995
TCERG1L	-0.0230435	0.0213394	0.952052
ZBTB22	0.00609853	0.0212971	0.952144
EFCAB1	0.0239933	0.0212804	0.952181
CFAP61	0.0233276	0.0212486	0.952251
NIPA2	-0.00482394	0.0212249	0.952303
LEKR1	-0.0186304	0.0212227	0.952308
STAG2	0.00388575	0.0212178	0.952318
BHMT	0.0172944	0.0212176	0.952319
RNH1	-0.00685902	0.0211513	0.952464
TSPAN1	0.0238798	0.0211472	0.952473
PATZ1	-0.00436421	0.0211097	0.952556
MATN4	0.00875372	0.0211089	0.952557
VIPAS39	0.00342976	0.021086	0.952608
TMEM159	0.00679829	0.0210509	0.952685
STON1-GTF2A1L	0.0235264	0.0210219	0.952748
PSPC1	-0.00477557	0.0209843	0.952831
PLD4	0.0103465	0.0209841	0.952831
MCAM	0.0128877	0.020973	0.952855
FGFR1	0.00858037	0.0209371	0.952934
KCNH6	0.023056	0.020934	0.952941
KDELR3	0.0110606	0.0208919	0.953033
MAP2K1	-0.00468541	0.0208584	0.953107
OR52N4	0.0176933	0.0208176	0.953196
PRR3	0.00503017	0.020815	0.953202
KIAA0232	-0.00554635	0.0208124	0.953208
UBR2	0.00562425	0.0207619	0.953319
OCA2	0.0221879	0.0207601	0.953323
AIF1L	0.0205243	0.0207137	0.953425
LYPD6	-0.00948115	0.0206979	0.953459
SLC25A38	-0.00728951	0.0206846	0.953488
PLLP	0.0127457	0.0206752	0.953509
TACC1	0.00388673	0.0206484	0.953568
RRP1B	0.0060164	0.0206431	0.95358
SIK3	-0.00476195	0.0206404	0.953585
CHAC1	-0.0232953	0.0206128	0.953646
C16orf95	-0.01571	0.0206046	0.953664
C10orf95	0.0121195	0.0205558	0.953771
LTF	-0.0212298	0.0205498	0.953784
EIF4ENIF1	-0.00326346	0.0205337	0.95382
AHCY	0.00410818	0.0204742	0.95395
IP6K2	0.00431721	0.0204636	0.953974
TPMT	0.00662308	0.0203962	0.954122
PAM16	0.0229227	0.0202586	0.954424
RYR1	-0.01043	0.0202235	0.954501
APOC3	-0.00816731	0.0201007	0.954771
SLC9A3R2	-0.0107811	0.0200873	0.954801
TLE1	0.00542996	0.0200627	0.954855
EFCAB6	0.0203159	0.0200552	0.954871
C21orf2	-0.00704979	0.0200381	0.954909
VSTM2L	-0.0197772	0.0199892	0.955016
RRM1	-0.00409428	0.019986	0.955023
WRNIP1	-0.00398909	0.0199578	0.955085
COPG1	-0.00384446	0.0199375	0.95513
OR56A1	-0.0177867	0.0199214	0.955165
OR52H1	0.0170963	0.0199149	0.95518
LIPE	-0.00655211	0.0198609	0.955298
DYNC2LI1	-0.0111623	0.0198439	0.955336
HIST3H2A	0.0114001	0.0198345	0.955357
ELF4	0.00481904	0.019818	0.955393
ADPRH	-0.00641974	0.0198051	0.955421
FOXA2	-0.00867287	0.0197918	0.95545
DNAH1	0.00651382	0.0197552	0.955531
ZNF727	-0.0148308	0.0197191	0.955611
ADGRG6	0.0127725	0.0197169	0.955615
ZC3H4	0.00508907	0.0197169	0.955615
BAAT	-0.0202853	0.0196877	0.95568
PLA2G2F	-0.0218391	0.0196577	0.955746
NPR2	-0.0125307	0.019634	0.955798
RADIL	-0.0218841	0.0196227	0.955823
NR2E1	-0.0157926	0.0195946	0.955885
DLX3	-0.0188452	0.0195651	0.955949
KNG1	0.020753	0.019516	0.956058
ABCA13	0.0168089	0.0195075	0.956076
BCO1	0.0127827	0.0194917	0.956111
TUBGCP5	-0.00517933	0.0194679	0.956163
CD300LG	0.0144595	0.0194573	0.956187
ZC3H8	-0.00893551	0.0194531	0.956196
CDK5R1	-0.00793295	0.0194413	0.956222
GZMM	0.00858331	0.0194412	0.956222
MRO	-0.01157	0.0194139	0.956282
NUP98	-0.00450628	0.0193754	0.956367
C1QTNF6	-0.00794318	0.0193703	0.956378
TSTA3	0.0114056	0.0193566	0.956409
ABCF1	0.00490079	0.019351	0.956421
GPR3	-0.0219168	0.0193498	0.956423
TMPRSS11E	-0.0219083	0.0193442	0.956436
ADGRF3	0.00924302	0.0193227	0.956483
TMEM92	-0.0138207	0.0193116	0.956507
SPATA5L1	0.00595328	0.0193072	0.956517
GTF2E1	-0.0033325	0.0193056	0.956521
AIFM1	-0.00613019	0.0193046	0.956523
NSUN4	-0.0059202	0.0192765	0.956585
HIC2	0.00590473	0.0192501	0.956643
RASL12	0.0156754	0.0192314	0.956684
ASIP	-0.0200556	0.0191873	0.956781
MT1G	-0.0139989	0.019111	0.956949
GCNA	0.00844598	0.019058	0.957066
DCBLD2	0.0086964	0.0189836	0.95723
DCLK2	-0.0139384	0.018953	0.957298
PLXNB1	-0.0139955	0.0189437	0.957318
TATDN2	0.00387976	0.0189361	0.957335
RND3	0.0122739	0.0189267	0.957356
GZMB	-0.0124337	0.0189087	0.957395
MEAF6	-0.00434053	0.0188792	0.95746
SATB1	-0.00406294	0.0188492	0.957527
WDR75	0.00426034	0.0188271	0.957575
NPAP1	-0.00759116	0.0188048	0.957624
WDHD1	-0.0056016	0.018629	0.958012
POLR3A	-0.00359788	0.0186087	0.958057
B3GNT6	0.0118721	0.0185904	0.958097
GLTPD2	0.0147728	0.0185468	0.958194
PLEKHH1	0.0100994	0.0184625	0.95838
EPHB2	-0.0111151	0.0184365	0.958437
PPA1	-0.0059972	0.0184363	0.958437
COX7A2L	-0.00687634	0.0184127	0.958489
RNASE4	0.00900881	0.0183979	0.958522
FAM20A	0.0107474	0.0183687	0.958586
RAI14	-0.0170123	0.0183639	0.958597
AK2	-0.00249117	0.0183621	0.958601
R3HDML	0.00883377	0.0183324	0.958667
PPP1R3C	0.0109184	0.0183127	0.95871
ZHX3	-0.00518136	0.0182311	0.95889
NOS1	0.0206356	0.0182231	0.958908
YPEL2	0.0036216	0.0182171	0.958921
ELP3	0.00463389	0.0181773	0.959009
LOC102723360	0.0205799	0.0181543	0.95906
RPS10-NUDT3	0.0057751	0.0181501	0.959069
RWDD2B	-0.00692541	0.0180755	0.959234
SRSF7	0.00579338	0.0180085	0.959382
APEX2	0.00359072	0.0180062	0.959387
LCTL	-0.0165875	0.0179965	0.959408
LTBP4	-0.00482998	0.0179626	0.959483
C9orf163	0.0144304	0.0179533	0.959504
BECN2	0.00682951	0.0179322	0.95955
NID2	-0.0125424	0.017902	0.959617
ZNF263	-0.00318607	0.0178757	0.959675
PRIM2	0.00431048	0.0178679	0.959692
ANXA5	0.00675324	0.01786	0.95971
PTGES3	-0.00393197	0.0177735	0.959901
RBM14-RBM4	-0.0201641	0.0177723	0.959904
OR13C9	-0.0151942	0.0177556	0.959941
PVRIG	-0.00485194	0.0177227	0.960013
NFRKB	-0.00344798	0.0176854	0.960096
SMTN	-0.00730742	0.0176795	0.960109
TRIAP1	-0.00927762	0.0176437	0.960188
SH2B1	-0.00464821	0.0176186	0.960243
GPR20	0.0163801	0.0176063	0.960271
STRC	0.0152823	0.0175752	0.96034
UBE2QL1	0.019856	0.0175528	0.960389
CYCS	0.00720366	0.0175327	0.960434
CGREF1	-0.0187866	0.0174386	0.960642
PCYT1A	0.00337657	0.0174383	0.960642
CMTR1	-0.00448343	0.0174034	0.960719
ZNF646	0.00528782	0.0173813	0.960768
PPDPFL	0.00663095	0.0173784	0.960775
PLA2R1	0.0115223	0.0173387	0.960863
PROZ	-0.0138509	0.0171918	0.961188
AKAP7	0.00536529	0.017122	0.961342
TAS2R46	-0.014094	0.0171153	0.961357
ATG4D	-0.00585382	0.0171047	0.96138
ZNF41	-0.00302866	0.0170953	0.961401
SSX2IP	-0.00550144	0.0170917	0.961409
PES1	0.00353803	0.0170888	0.961416
ANXA6	-0.00467803	0.0170675	0.961463
CALHM5	0.0111904	0.017065	0.961468
FAR1	-0.00515491	0.0170243	0.961558
MYO18A	0.00405378	0.016981	0.961654
ZDHHC24	-0.00398161	0.016901	0.961832
ITIH3	-0.0190776	0.0168721	0.961895
CYP3A7-CYP3A51P	-0.0189921	0.0168697	0.961901
KLRF1	-0.0102188	0.0168443	0.961957
TBL2	-0.00374725	0.0168334	0.961981
RPSA	-0.00579485	0.0168071	0.962039
SLPI	0.0140973	0.0166777	0.962326
PGPEP1L	-0.0176506	0.0166281	0.962436
TMPPE	-0.00716721	0.0165958	0.962508
MRPS17	0.00772685	0.0165433	0.962624
RGS17	-0.0111168	0.0165251	0.962664
C8orf46	-0.0160987	0.0164976	0.962725
ABCF3	0.00307017	0.0164475	0.962836
MYD88	-0.00570611	0.0164473	0.962837
SYNDIG1	-0.0062644	0.016387	0.962971
GTF2A2	0.00736382	0.0163566	0.963038
LRRC59	-0.00280711	0.0163457	0.963062
AARD	0.0185684	0.0163403	0.963074
FHL5	-0.00643935	0.0163008	0.963162
PDZD8	-0.00490643	0.0162681	0.963234
CERS3	-0.0137994	0.0162491	0.963276
CNR1	-0.0110836	0.0162284	0.963322
DNAAF1	-0.0139206	0.0162262	0.963327
ZFYVE19	-0.00522276	0.0161884	0.963411
CCAR2	0.00306286	0.0161562	0.963482
PEX11B	-0.00351027	0.0161531	0.963489
ASAP1	-0.00508317	0.0161374	0.963524
TCTE3	-0.0123495	0.0161368	0.963525
TM4SF19	0.0135167	0.0161103	0.963584
TTC34	0.0109626	0.0161039	0.963598
MS4A4E	0.00556441	0.0161021	0.963602
KIF5A	0.0115123	0.0160632	0.963689
ELAVL3	-0.0180213	0.0160619	0.963692
SLC52A3	0.0157766	0.0160189	0.963787
FOXK1	-0.00440307	0.0159849	0.963862
SLC27A2	-0.0114216	0.0159302	0.963984
YBX3	-0.00938548	0.0159248	0.963996
MAPKAPK5	0.00282	0.0158821	0.964091
TXNDC16	-0.00512699	0.0158594	0.964141
OAZ3	-0.0174566	0.0157884	0.964299
CFAP73	0.0177793	0.0157699	0.96434
C11orf80	0.00522361	0.0157655	0.96435
MTMR3	-0.00458014	0.0157341	0.964419
ZNF77	0.00663328	0.0157083	0.964477
KCMF1	-0.0029105	0.0157049	0.964484
SHISA7	0.0129451	0.0156636	0.964576
HENMT1	0.00486098	0.0156508	0.964604
TBX15	0.0127599	0.015626	0.964659
NEURL1B	0.0101352	0.0156024	0.964712
AGAP9	0.00717107	0.0154995	0.96494
RAB40AL	-0.0176054	0.0154956	0.964949
PCYOX1L	0.00442193	0.015468	0.96501
PCDHGA4	0.0158789	0.0154514	0.965047
RPL39	0.00819611	0.0154194	0.965118
C3orf30	0.0143893	0.0154072	0.965146
ZIK1	0.00416753	0.0153806	0.965205
ARRDC3	-0.00552846	0.0153743	0.965219
IRF2BPL	-0.00503957	0.0153594	0.965252
GATAD2B	-0.00365587	0.0152595	0.965474
IMP4	0.00357258	0.0152559	0.965482
AQP4	0.00828238	0.0152541	0.965486
RABGAP1	0.00276754	0.0151873	0.965634
OR10A4	0.00854237	0.0151802	0.96565
FANK1	-0.0170803	0.0151322	0.965757
GALNT3	-0.00620721	0.0151311	0.965759
LCP2	-0.00513755	0.0151286	0.965765
ATL1	0.00716812	0.0151123	0.965801
GNLY	0.00993993	0.0150745	0.965885
TAL1	-0.00876441	0.0150678	0.9659
KDR	0.0162333	0.0150622	0.965912
IL10	0.00899787	0.0149469	0.966169
GREB1	-0.007294	0.0149434	0.966177
ZNF266	-0.00523901	0.0149183	0.966233
SCRT1	0.015802	0.0149096	0.966252
KLHDC7B	-0.00618114	0.0148958	0.966283
RALB	-0.00742848	0.0148898	0.966296
OR13D1	-0.016639	0.0148804	0.966317
CHUK	0.00355396	0.014876	0.966327
GLT8D1	0.0029341	0.014863	0.966356
CR2	-0.00572661	0.0148411	0.966404
SYPL1	-0.00468845	0.0148082	0.966478
CHRNG	0.00889197	0.0147787	0.966543
PAM	-0.00766231	0.0147666	0.96657
GEMIN7	0.00351182	0.0147226	0.966668
ELP5	0.00305379	0.014721	0.966672
EXD1	0.0101104	0.0146925	0.966735
GSPT1	-0.00814367	0.0146324	0.966869
C5orf30	0.00532871	0.0146084	0.966922
DPPA2	-0.0164437	0.0144927	0.96718
TEDDM1	-0.009296	0.0144837	0.9672
MED13L	0.00419439	0.0144743	0.967221
TCIRG1	0.00452053	0.0144644	0.967243
ATAT1	-0.00573672	0.0144638	0.967244
45170	0.00344572	0.014438	0.967302
TNNT3	0.0133055	0.0144278	0.967325
ANKRD35	-0.0164047	0.014425	0.967331
IQCD	-0.0107643	0.0143458	0.967507
MPP4	0.0141678	0.0142864	0.967639
SHOX	0.0144802	0.0141871	0.967861
HSPB8	-0.00845092	0.0140612	0.968141
PROM2	-0.0143351	0.0140564	0.968152
VPS29	-0.00568915	0.0140047	0.968267
LRRC1	-0.00544168	0.0140013	0.968275
CCDC120	-0.00495468	0.0139856	0.96831
ABCA4	-0.0146903	0.0139757	0.968332
PCDHB7	0.00786649	0.0139725	0.968339
TRIM28	0.00386969	0.0139685	0.968348
OSBPL8	0.00498208	0.0139206	0.968455
HMGCL	0.00268175	0.0139087	0.968481
LMCD1	0.0140093	0.0138737	0.96856
CD34	-0.0117337	0.0138404	0.968634
PI16	-0.00894445	0.0138223	0.968674
SCG2	-0.0091012	0.0137269	0.968887
PSD3	-0.0076329	0.0137082	0.968929
MMD	-0.00609222	0.0137014	0.968944
TMEM210	-0.00680263	0.0136309	0.969101
SALL2	-0.00581894	0.0136037	0.969162
IL5	0.0106023	0.0135826	0.969209
TSPAN18	0.00421174	0.0135485	0.969285
CENPVL1	-0.0051076	0.0133461	0.969737
CENPVL2	-0.0051076	0.0133461	0.969737
SLC16A4	-0.0062006	0.0133274	0.969779
SLITRK3	0.00812862	0.0133234	0.969788
C17orf102	0.0119932	0.0133195	0.969796
ASGR2	-0.00733706	0.0133158	0.969805
POLM	0.00280858	0.0132945	0.969852
MRPL27	-0.00568725	0.0132646	0.969919
YIPF1	-0.00481326	0.0132539	0.969943
GRIN2D	-0.00645776	0.013227	0.970003
EPB42	-0.0095766	0.0132163	0.970027
RD3L	0.0150413	0.013192	0.970081
HEPN1	-0.00680693	0.0131482	0.970179
ZNF517	0.0051702	0.0131059	0.970273
SAE1	0.00342601	0.0131019	0.970282
ENO1	-0.00351635	0.0130856	0.970319
MPPED2	0.00936417	0.0130771	0.970338
EXTL3	-0.0043196	0.0130526	0.970392
PCDHGA7	-0.0114067	0.0130181	0.97047
SALL3	-0.00927072	0.0130148	0.970477
PRKACG	0.0143927	0.0129289	0.970669
ELMSAN1	0.00290591	0.0128482	0.970849
PSAPL1	0.00932641	0.012848	0.97085
ACOT4	-0.00808294	0.012846	0.970854
PPOX	0.00470378	0.0127966	0.970965
CTSV	-0.0135954	0.0127201	0.971136
CACHD1	-0.00722842	0.012718	0.97114
GSG1	-0.00774638	0.0127118	0.971154
SNX19	-0.00306345	0.0126964	0.971189
CTR9	-0.00319167	0.0126007	0.971403
MAP3K6	-0.00575967	0.0125643	0.971484
ADAMDEC1	-0.00962834	0.01245	0.97174
PARS2	0.00380195	0.0123631	0.971934
SSTR3	-0.00540869	0.0123609	0.971939
CNIH3	-0.0105601	0.0123321	0.972004
GIMAP1	0.0040681	0.0123049	0.972065
SCIN	0.0140177	0.0122807	0.972119
FAM149B1	0.00271981	0.0122668	0.97215
TECPR2	-0.00495339	0.012238	0.972214
COLEC12	0.0112895	0.0122196	0.972255
MYO5A	-0.0029378	0.0121697	0.972367
C1orf53	-0.0138772	0.0121661	0.972375
TRMT1L	0.00345524	0.0121648	0.972378
PMF1-BGLAP	-0.0125147	0.0121559	0.972398
ELOVL4	-0.00650727	0.0120524	0.97263
DMAC1	0.0042252	0.0119654	0.972825
HLA-DQA1	0.00652209	0.0119464	0.972867
CRYBB2	-0.00845983	0.0119241	0.972917
ACTL7A	0.0131502	0.0119106	0.972948
HIST1H2BC	0.0064117	0.0119049	0.97296
MROH1	0.00392323	0.011893	0.972987
MYT1	-0.0134026	0.0118093	0.973174
C1orf127	-0.0101274	0.0118074	0.973179
SPTBN1	0.00335963	0.0117603	0.973284
PRPF38A	0.00195725	0.0117444	0.97332
AHCYL1	-0.00222928	0.0117431	0.973323
CLCA1	0.00482623	0.0117118	0.973393
REN	0.00482623	0.0117118	0.973393
SLC39A6	-0.00218468	0.011706	0.973406
EDDM3A	-0.00907176	0.01169	0.973442
LIX1L	0.00269598	0.011647	0.973538
TSEN2	-0.00367263	0.011634	0.973567
SLC35E2B	0.00315274	0.0116264	0.973584
PHF7	0.00427255	0.0116088	0.973624
PRICKLE1	-0.00469408	0.0116081	0.973625
SERTAD1	0.0042232	0.0115935	0.973658
TRIM9	0.00761717	0.0115788	0.973691
MRPS10	-0.00240238	0.0115073	0.973851
FECH	0.00829669	0.0114929	0.973884
C8orf76	0.00506226	0.011465	0.973946
ZNF730	0.0130758	0.0114509	0.973978
PLK3	0.00325018	0.011448	0.973984
RALGDS	-0.00337337	0.011408	0.974074
ARID1A	-0.00283218	0.0113932	0.974107
LGI2	-0.00967755	0.0113833	0.974129
RPL10L	-0.00609938	0.0113805	0.974136
DNAJC5G	-0.0113875	0.0113786	0.97414
UQCRFS1	0.00256009	0.0113609	0.97418
IPO4	-0.00304911	0.011313	0.974287
DEFB131B	0.0101276	0.0112596	0.974407
DPEP2NB	-0.00915811	0.0112359	0.97446
ATL2	0.0024137	0.0111995	0.974542
CLVS1	0.011023	0.011157	0.974637
NRARP	0.00841654	0.0111238	0.974712
HRK	0.00777663	0.0111126	0.974737
NPIPB4	0.00537845	0.0111083	0.974747
ZNF728	0.00746551	0.0111021	0.97476
THUMPD2	0.00464016	0.0111017	0.974761
TTLL11	0.00341332	0.0110831	0.974803
TSC22D1	0.00394097	0.0110104	0.974966
TMPRSS11D	-0.0122133	0.0110071	0.974974
ANKRD62	-0.00734343	0.010986	0.975021
PDHX	-0.00342477	0.0109796	0.975035
IGF1	0.00832783	0.0109073	0.975198
PNPLA2	0.00422613	0.0108957	0.975224
CCNE1	-0.00635734	0.0108516	0.975323
GTF2IRD1	-0.00982466	0.0108374	0.975355
FAM210B	-0.00718257	0.0108318	0.975367
OGFOD2	0.00294993	0.0107995	0.97544
ZNF446	0.00346183	0.0107509	0.975549
ADPRHL1	0.00751977	0.0107359	0.975583
SPINK2	0.00866377	0.0107345	0.975586
MUC20	0.0069514	0.0107083	0.975645
HIST2H2AC	0.00743358	0.0106254	0.975831
LOC100130357	0.0049009	0.010623	0.975836
GJC1	-0.00803769	0.0106215	0.97584
USP21	0.00209736	0.0106035	0.97588
STBD1	0.00519864	0.0105783	0.975937
ASAH2	-0.0105251	0.0105704	0.975954
CHRM3	0.0059965	0.0105493	0.976002
BUB3	-0.00245133	0.0105108	0.976089
PDXDC1	0.00202358	0.0104997	0.976114
SNAI1	0.00939851	0.0104821	0.976153
PDZD9	-0.007551	0.0104267	0.976278
FLI1	-0.00234212	0.0104149	0.976304
SVOP	0.00541156	0.0103813	0.97638
C20orf196	0.00414225	0.0103767	0.97639
C9orf135	0.00814731	0.0103758	0.976392
APOBEC3A	-0.00771192	0.0103356	0.976482
TBC1D15	-0.0024816	0.0103326	0.976489
PURG	-0.00932781	0.0102991	0.976564
ELL2	0.00336645	0.0102848	0.976597
IGSF22	-0.00817938	0.0102654	0.97664
PKP3	0.0114939	0.0102566	0.97666
CD72	0.00525992	0.010239	0.9767
LIN28B	0.00713663	0.0102249	0.976731
ABCC3	-0.00718072	0.0102216	0.976739
KRTAP5-2	0.0089848	0.0102123	0.97676
MYO19	0.00314692	0.0102003	0.976787
DBX2	-0.00844444	0.0101976	0.976793
RBP3	-0.00456135	0.0101828	0.976826
FAM120C	0.0032925	0.0101422	0.976917
GLUD1	0.00240551	0.0101344	0.976935
GMIP	-0.00311579	0.0101027	0.977006
SAG	0.00909545	0.0100994	0.977014
MXD1	-0.00450022	0.010004	0.977228
EPPK1	0.00692696	0.00995864	0.97733
C4orf36	-0.00989055	0.00995345	0.977342
NUF2	-0.00770156	0.0099211	0.977415
SDR39U1	-0.0027756	0.00985809	0.977557
MFAP5	0.00588627	0.00984949	0.977576
PPP1R1B	0.00921399	0.0098439	0.977589
NAALADL1	0.00340813	0.00981384	0.977656
MUC5B	-0.00798019	0.00979198	0.977705
RUVBL2	0.00257093	0.00974411	0.977813
PPIG	-0.00313138	0.00972633	0.977853
COX17	0.00616399	0.00971148	0.977887
TMEM175	0.00233342	0.00969568	0.977922
CCT4	0.00211215	0.0096789	0.97796
GHDC	0.00286188	0.00960734	0.978121
PLXNB3	0.00741368	0.00957813	0.978187
HCN2	-0.00603317	0.00956686	0.978212
ELP4	-0.0025174	0.0095605	0.978227
ZC3H13	-0.0029413	0.00949997	0.978363
DPP9	0.00146462	0.00948492	0.978397
APMAP	0.00340224	0.00946041	0.978452
IL17A	0.00596466	0.0094443	0.978488
COX7A1	-0.00801828	0.00942406	0.978534
ZP3	-0.00630655	0.0093969	0.978595
KTI12	-0.00198279	0.00939009	0.978611
NOC4L	0.00312981	0.00933909	0.978726
LHX2	0.00516531	0.00932218	0.978764
SLC22A5	-0.00323993	0.00931951	0.97877
EXOSC4	0.00223727	0.00930789	0.978796
DUPD1	0.00515017	0.0092659	0.97889
TET3	0.00259857	0.00925934	0.978905
KLHDC9	-0.00876817	0.00921701	0.979001
SLC31A1	0.00238772	0.00919137	0.979058
ALG13	0.00276579	0.00917576	0.979094
CLTCL1	0.00354345	0.00913206	0.979192
RPS6KL1	0.00425165	0.00909581	0.979274
PRR25	0.0103903	0.00909088	0.979285
CHURC1-FNTB	0.00966331	0.00906175	0.979351
IRF1	-0.00364823	0.00904007	0.9794
FBXO2	0.0053816	0.00898621	0.979521
PPIAL4C	0.00610098	0.00897106	0.979555
ZNF512B	0.00259922	0.00896042	0.979579
TBC1D31	-0.00360918	0.00892473	0.97966
CPTP	-0.00187374	0.00880868	0.979922
KRTAP29-1	0.00969765	0.00879705	0.979948
HGFAC	-0.00343457	0.00878134	0.979983
BBS9	-0.002191	0.0087607	0.98003
GJA5	-0.00425888	0.00871183	0.98014
CUBN	0.00356668	0.00867322	0.980227
ERP27	0.00264093	0.00866493	0.980246
CPLX3	-0.00977702	0.008662	0.980253
MRPL44	-0.00299492	0.00864327	0.980295
PSMD10	0.00206292	0.00861263	0.980364
NUPL2	0.00250868	0.00859787	0.980397
CAMK2N1	0.00725182	0.00857706	0.980444
OSR2	-0.0045693	0.00852052	0.980572
HPN	0.00942066	0.00848524	0.980652
FBXW4	-0.0029066	0.00841927	0.980801
PIGU	-0.00229715	0.00838127	0.980886
SMYD1	0.00538942	0.00834803	0.980962
KCNK15	0.00683776	0.0083371	0.980986
HIST3H2BB	-0.00653715	0.00832878	0.981005
ATN1	0.00236215	0.00825718	0.981167
PRH2	0.00579227	0.0082346	0.981218
SLC25A41	-0.00932083	0.00822198	0.981246
GPR142	-0.00845273	0.00818284	0.981335
LUZP2	0.00864858	0.00818186	0.981337
MTERF2	-0.00255037	0.00814171	0.981428
MYO7A	-0.00468279	0.00813996	0.981432
UNG	0.00349243	0.00812781	0.981459
CDH17	0.00926488	0.00808509	0.981556
RBPMS2	-0.00810225	0.00807178	0.981586
PRKCG	0.00887073	0.0080265	0.981688
NRBF2	0.00387674	0.00799532	0.981759
PERM1	-0.00797537	0.00795015	0.981861
AZIN2	-0.00388139	0.00794169	0.98188
TMEM54	-0.00499294	0.00793791	0.981888
PLSCR4	-0.00657983	0.00784148	0.982106
CCDC167	-0.0048484	0.00783171	0.982128
ID1	0.0075977	0.00781343	0.98217
CRK	0.00239038	0.00781081	0.982176
ZW10	0.00186422	0.00779637	0.982208
USP3	0.00144122	0.00777806	0.98225
KRBA1	-0.00242504	0.00776626	0.982276
LIME1	-0.00288273	0.00772138	0.982378
C21orf59-TCP10L	-0.00877423	0.00768197	0.982467
NOCT	-0.00325662	0.00766082	0.982515
ANKK1	-0.00715999	0.00763949	0.982563
CACNA1H	-0.00490556	0.00762069	0.982606
OR2L3	0.00872596	0.00760454	0.982642
DRC3	-0.00400331	0.00754897	0.982768
PID1	0.00304512	0.00754086	0.982786
GALNT12	0.00199562	0.00752536	0.982821
CCDC155	0.00847137	0.00751034	0.982855
TXNRD3NB	-0.00393738	0.0075081	0.982861
RHD	-0.00477322	0.00747261	0.982941
ATP10B	-0.00853772	0.00744461	0.983004
TAS2R42	0.00808874	0.00738023	0.98315
NKD2	-0.00739325	0.00737109	0.983171
EFCAB11	-0.00402222	0.00735155	0.983215
KLF15	-0.0078966	0.00734785	0.983223
RPL39L	-0.00576061	0.00722352	0.983505
LYPLAL1	0.00374134	0.00719294	0.983574
PHACTR3	0.00807287	0.00716725	0.983632
GPR45	-0.00698256	0.00715037	0.98367
PSMD11	0.00119496	0.00714078	0.983692
NCBP2	-0.0011017	0.00711453	0.983752
TNNC2	-0.00686887	0.00708372	0.983821
LENG8	-0.00230139	0.00707326	0.983845
NDUFB1	-0.00482974	0.00704979	0.983898
OR4D1	0.00808899	0.00704939	0.983899
CAMKMT	0.00258248	0.00703064	0.983942
RAB40A	-0.00802081	0.00698964	0.984035
EYA2	0.00801755	0.00698585	0.984043
ACTN3	-0.00794411	0.00693162	0.984166
COG4	0.00145843	0.00690852	0.984218
LARS	0.00144376	0.00689544	0.984248
ZNF79	0.00205271	0.00687793	0.984288
B3GNT4	-0.0031206	0.00682329	0.984412
ARMCX2	-0.00266308	0.00681985	0.984419
HFM1	0.00748884	0.00679312	0.98448
POU5F1	-0.003449	0.0067827	0.984504
BCS1L	-0.00192729	0.00676803	0.984537
DDX56	0.00130167	0.00675178	0.984574
UBXN2B	0.00229898	0.00670368	0.984683
TAF13	-0.00306386	0.00668473	0.984726
SGK494	0.0024642	0.00666512	0.98477
POLQ	-0.0037581	0.00664423	0.984818
ELOA3	0.00691109	0.00662858	0.984853
TMEM269	0.00396182	0.00662114	0.98487
GJB5	-0.00757016	0.0066018	0.984914
ARNTL	-0.00200919	0.00658021	0.984963
ARRDC4	0.00337198	0.0065796	0.984964
NMU	-0.0048349	0.00656706	0.984993
ADGRF1	0.00635694	0.00652626	0.985085
KLRG2	0.00736	0.00652353	0.985091
PRR16	0.00743732	0.00647361	0.985205
ACADVL	0.00165868	0.00646275	0.985229
KCTD12	0.00215041	0.0064332	0.985296
SLC35G3	-0.00401895	0.00642057	0.985325
ZNF419	-0.0014982	0.0064096	0.98535
ARNT	-0.00102551	0.00639146	0.985391
TWSG1	0.00202477	0.00638129	0.985414
FRMPD2	-0.00504435	0.00636467	0.985452
ZNF80	0.00323512	0.00634572	0.985495
NPAS4	0.00425468	0.0062909	0.985619
DTL	-0.00345124	0.00628248	0.985638
CD86	-0.00248847	0.00620034	0.985825
STIMATE	0.00173138	0.00619921	0.985827
NOXA1	-0.00363232	0.00613599	0.985971
NCKAP5L	0.00160401	0.00612948	0.985985
SMC4	-0.00156172	0.00611066	0.986028
ACTL8	-0.00292961	0.00608905	0.986077
MB21D2	-0.00257949	0.00600436	0.98627
CDSN	0.00299871	0.00600414	0.98627
CILP2	0.00663995	0.00597738	0.986331
GFPT2	-0.00635177	0.00597708	0.986332
HTRA4	-0.00413196	0.00593882	0.986418
TIMM13	-0.00233815	0.0059134	0.986476
MIPEP	-0.00204581	0.00584313	0.986636
SNRPE	-0.00297528	0.00582088	0.986686
PNP	0.0019425	0.00581683	0.986696
CRISP3	-0.00570736	0.00572663	0.986901
CLUH	-0.00132401	0.00572407	0.986906
NPIPA3	-0.00629572	0.00571275	0.986932
MMP21	-0.0053663	0.00571222	0.986933
TRHDE	-0.00618785	0.00568981	0.986984
IZUMO4	0.00334453	0.00565723	0.987058
DDR1	-0.00249954	0.00565563	0.987062
SHC4	-0.00625924	0.00562289	0.987136
TUSC1	-0.0047105	0.00560127	0.987185
CD302	0.00216837	0.00557909	0.987236
CRIP3	-0.00382471	0.00555342	0.987294
IKBKB	-0.000999223	0.00553093	0.987345
DNAH10	-0.00383001	0.00552879	0.98735
PCOTH	0.00625691	0.00550567	0.987403
SLC30A3	0.00248379	0.00550167	0.987412
MSANTD1	0.004143	0.00540023	0.987642
PECR	0.00157713	0.0053635	0.987726
NAV2	-0.00385669	0.00534318	0.987772
ANKRD20A2	-0.00576464	0.00534183	0.987775
NDUFA10	-0.000897267	0.00534135	0.987776
ZNF471	0.00294657	0.00532947	0.987803
TNXB	0.0032167	0.00531297	0.987841
ERCC1	0.00114894	0.00530476	0.98786
PKD1	-0.0021772	0.00528823	0.987897
RASGRF2	0.00164655	0.00527842	0.98792
DDB1	0.00175597	0.00525981	0.987962
PIMREG	0.00534867	0.00525003	0.987984
ZSWIM8	-0.0013277	0.00522388	0.988044
SLA	-0.00200178	0.00521647	0.98806
ABTB2	0.00246342	0.0052047	0.988087
OLFM4	0.00577346	0.00520058	0.988097
LRFN2	-0.00413787	0.00518994	0.988121
RFPL2	0.00412706	0.005185	0.988132
HKR1	0.00134345	0.00516771	0.988171
SNX17	-0.00121225	0.00514364	0.988226
MEGF10	0.00557091	0.00512392	0.988271
TBC1D3I	0.0031796	0.0050354	0.988473
SSRP1	-0.00155621	0.00497275	0.988615
ERVFRD-1	-0.00296717	0.00495821	0.988648
CSNK1E	0.00270115	0.00493696	0.988697
ZNF212	0.00139935	0.00491022	0.988757
PHACTR1	0.00174864	0.00489495	0.988792
C2orf78	-0.00477113	0.00487497	0.988838
BAALC	-0.00427685	0.00485847	0.988875
DGLUCY	0.00168985	0.00485796	0.988876
FGGY	0.00220148	0.00482325	0.988956
STX12	0.00128992	0.00470652	0.989221
CHD4	0.00119978	0.00468862	0.989262
ZNF316	0.0015005	0.00466205	0.989323
NFYB	0.00240559	0.00463394	0.989387
RNF41	0.000786496	0.00462661	0.989403
MCMBP	0.000964116	0.00462006	0.989418
HTR3A	0.00385159	0.00461609	0.989427
HP	-0.00391489	0.0046035	0.989456
MAGEE2	-0.00398139	0.00457382	0.989524
SIMC1	-0.00141469	0.00455454	0.989568
ELOVL5	0.00147421	0.00453549	0.989611
TRIM41	-0.000799557	0.00449821	0.989696
TLE3	-0.00158694	0.00435933	0.990012
HAMP	-0.00264325	0.00427914	0.990195
ST20-MTHFS	-0.00444769	0.00427573	0.990203
LPCAT4	0.00103069	0.00417783	0.990426
TMEM39B	0.000906149	0.00412107	0.990556
PAAF1	0.00164545	0.0040993	0.990605
GABBR1	0.00170998	0.00407016	0.990672
ACSF3	-0.000970838	0.00403898	0.990743
P3H1	0.000952255	0.00401979	0.990787
MLNR	-0.00438076	0.00400848	0.990813
EFCAB8	0.00278173	0.00396693	0.990907
BAIAP2L2	0.00347807	0.0039122	0.991032
EXD3	-0.00204364	0.00388253	0.9911
TEX9	0.00327004	0.0038213	0.99124
C1QC	0.00358141	0.0037541	0.991393
FOXN3	-0.000683444	0.00370449	0.991506
SLC8A2	0.00404884	0.00367333	0.991578
B3GALT6	0.000881107	0.00365332	0.991623
SLC7A2	-0.00193247	0.00357287	0.991807
TMC6	0.00118466	0.00354901	0.991861
VAT1L	-0.00258337	0.00349652	0.991981
ZNF418	0.00141136	0.00344935	0.992089
SMYD3	-0.00130104	0.00343868	0.992113
EGLN1	-0.00119323	0.00342023	0.992156
GBP5	-0.0018551	0.00341493	0.992168
MYO7B	-0.00149734	0.00340657	0.992187
UCKL1	0.000869499	0.0034003	0.992201
FGFBP2	0.00249759	0.00339536	0.992212
CEP57L1	-0.00137282	0.00339476	0.992214
MYH14	-0.00249172	0.00337139	0.992267
GSTT1	-0.00335253	0.00336273	0.992287
GCNT4	0.00121395	0.0033482	0.99232
WASF2	0.00102703	0.00326579	0.992508
RBM18	0.0009649	0.00325117	0.992542
NRSN1	-0.00367906	0.00324566	0.992554
TMEM121B	0.00152649	0.00321471	0.992625
FDX1	-0.000734738	0.00319137	0.992679
TCTN1	-0.00127418	0.00315317	0.992766
SCRG1	0.00356407	0.00312202	0.992837
KLHL10	0.00214506	0.00311058	0.992863
KLHL26	-0.000935705	0.00300784	0.993098
CHID1	0.000908387	0.0028848	0.99338
IGDCC4	-0.00282742	0.00286105	0.993434
GIGYF1	0.000736342	0.00285407	0.99345
CCDC174	-0.000703416	0.00279879	0.993576
LNX1	0.00228544	0.00278977	0.993597
MAP4K4	0.0007425	0.00277347	0.993634
TOMM20	0.00059732	0.00277298	0.993635
FANCB	-0.00110534	0.00277105	0.99364
ZC3H12A	0.000542231	0.00269483	0.993814
GLIPR1	0.000759153	0.00266325	0.993886
SCOC	0.00156983	0.00248991	0.994283
MINOS1-NBL1	0.00248359	0.00248256	0.9943
SH2D6	0.00280068	0.00242787	0.994425
LRCH3	-0.000575669	0.00242458	0.994433
VAV3	0.000624046	0.00240717	0.994473
OR9Q2	-0.00107542	0.0023834	0.994527
AMOTL1	0.000933058	0.00238336	0.994527
GOLGA8B	0.00120433	0.00235995	0.994581
ACY1	-0.00133993	0.00235535	0.994591
KCNJ4	0.0023635	0.00233851	0.99463
FOXO6	-0.00202468	0.0023276	0.994655
CSRNP3	0.00212067	0.00231364	0.994687
ADAM29	0.00251969	0.00230767	0.9947
USP9Y	-0.00236314	0.00224852	0.994836
SPDYA	0.00177628	0.00224191	0.994851
RABGAP1L	-0.000554963	0.00222258	0.994895
NUDT17	0.00142962	0.00221657	0.994909
SRCAP	-0.000536011	0.00219241	0.994965
GPATCH1	-0.000557721	0.00217593	0.995002
INCENP	-0.000666555	0.00216884	0.995019
COL11A2	-0.00220194	0.00214531	0.995072
A2ML1	0.00244619	0.0021213	0.995127
RRAGA	-0.000359472	0.0021136	0.995145
CRIP1	-0.00100565	0.00206658	0.995253
CHD7	-0.000629028	0.00203853	0.995317
ZNF534	-0.00170496	0.00203694	0.995321
FGFRL1	-0.000640021	0.00188226	0.995675
CASR	0.00207641	0.00187618	0.995689
PRKAG3	0.00214337	0.00187306	0.995696
C12orf77	-0.00138515	0.00185614	0.995735
VWDE	0.00207782	0.00184511	0.99576
LRRC47	-0.000377186	0.0018374	0.995778
ZNF333	-0.000583668	0.00183649	0.99578
CBWD6	-0.00142666	0.00175873	0.995959
PPP1R21	-0.000314085	0.00172276	0.996041
CYFIP2	-0.000359883	0.00170957	0.996071
OR51B5	-0.00161288	0.0017066	0.996078
ZNF195	-0.000574614	0.00162302	0.99627
YEATS4	-0.00100847	0.00162132	0.996274
LRTOMT	-0.000676276	0.00159717	0.996329
HOXB5	0.000577299	0.00152947	0.996484
TTC30B	-0.000511097	0.00151192	0.996525
SETDB1	-0.000236248	0.0015118	0.996525
NCR3	-0.000553365	0.00149445	0.996565
TNFRSF14	-0.000421971	0.00145719	0.99665
IRAK1BP1	-0.00077772	0.00145648	0.996652
PCDH11Y	-0.000801609	0.00144296	0.996683
SLC24A5	0.00155686	0.00139047	0.996803
COQ2	0.000401325	0.00138472	0.996817
CYP2A7	-0.00126367	0.00138285	0.996821
ELOA3C	0.0014787	0.00132511	0.996953
NOL11	0.000274561	0.00126713	0.997087
WNT7A	-0.000737501	0.00126492	0.997092
PHKB	-0.000219721	0.00126313	0.997096
ZNF320	0.000353445	0.00125874	0.997106
NLRP1	0.000403843	0.00124394	0.99714
CORO6	-0.000888789	0.00124195	0.997144
SLC35E3	0.000331357	0.00119625	0.997249
PCDHB11	0.000727679	0.00110861	0.997451
OR2T7	0.000404928	0.00109202	0.997489
KNL1	-0.000544416	0.000999819	0.9977
P4HB	0.000213569	0.000937923	0.997843
OR2W5	0.000836241	0.000913698	0.997898
HEPACAM	0.000968863	0.000900759	0.997928
TAS2R7	-0.000852895	0.000897325	0.997936
SMIM10	0.000980662	0.000850668	0.998043
ZFAND5	0.000162953	0.000847405	0.998051
MLH1	-0.000136942	0.000843793	0.998059
FAM156B	-0.000248304	0.000778281	0.99821
CALHM6	0.000436924	0.000673967	0.998449
THAP11	-0.00015181	0.000644185	0.998518
NR2F1	-0.000324844	0.000642606	0.998521
PRNP	0.000154822	0.000635861	0.998537
TPRN	-0.000202184	0.000620591	0.998572
LRP3	0.000248041	0.000573999	0.998679
CRY1	0.000123753	0.000559594	0.998712
SLC9A3	0.000255515	0.000547401	0.99874
ANKRD29	0.00061894	0.00053748	0.998763
SPDYE17	0.00028686	0.000512452	0.998821
WDFY2	0.000111936	0.000502802	0.998843
TOX4	0.000111721	0.000463933	0.998932
CCDC173	-0.000377294	0.000460952	0.998939
SIK1	-0.00050949	0.000449153	0.998966
PRSS45	-0.000297668	0.000447896	0.998969
PRRC2A	-9.10451e-05	0.000365575	0.999159
DOK4	0.000174384	0.000361006	0.999169
KCNE2	0.000378735	0.000355697	0.999181
ANAPC2	8.31126e-05	0.000320524	0.999262
CELA2B	0.000304862	0.000268132	0.999383
DCBLD1	0.000134955	0.000195653	0.99955
MARF1	5.78972e-05	0.000171381	0.999605
ZCCHC8	4.03156e-05	0.000169669	0.999609
GPR62	0.000192846	0.000168651	0.999612
RAB42	-6.79305e-05	0.000133802	0.999692
HMX1	-3.44252e-05	9.06595e-05	0.999791
SLCO1B1	-3.44252e-05	9.06595e-05	0.999791
TRIM64C	0	0	1
CACNG7	0	0	1
C14orf39	0	0	1
SLC30A10	0	0	1
DEFB1	0	0	1
OR51M1	0	0	1
PTGES3L-AARSD1	0	0	1
CFAP74	0	0	1
OCM2	0	0	1
RNASE12	0	0	1
PRAMEF1	0	0	1
NPIPA7	0	0	1
GBX2	0	0	1
C18orf63	0	0	1
KRTAP12-1	0	0	1
PRAMEF19	0	0	1
UGT1A4	0	0	1
PGLYRP3	0	0	1
TAAR9	0	0	1
USP17L19	0	0	1
SKOR2	0	0	1
TNNI3K	0	0	1
HHLA1	0	0	1
ARHGAP36	0	0	1
MAGEB4	0	0	1
ZNF479	0	0	1
ZNF660-ZNF197	0	0	1
OR4D9	0	0	1
LCE3A	0	0	1
LOC101927844	0	0	1
APOL5	0	0	1
UNC93A	0	0	1
LOC388692	0	0	1
CYP4A22	0	0	1
PATE3	0	0	1
HMCN2	0	0	1
UBE2U	0	0	1
OR4C45	0	0	1
NAA11	0	0	1
ERAS	0	0	1
DMRT3	0	0	1
TGM6	0	0	1
CLDN22	0	0	1
SMIM11A	0	0	1
TP53TG3	0	0	1
NEDD8-MDP1	0	0	1
KRT9	0	0	1
NPPB	0	0	1
PRAMEF20	0	0	1

### Sheet: Loyola miRNA
	log2FoldChange	pvalue	logpvalue
hsa-miR-6726-3p	0.963472	0.00929416	2.03179
hsa-miR-4443	0.945927	0.00396886	2.40133
hsa-miR-139-3p	0.924556	0.0173673	1.76027
hsa-miR-122-5p	0.922479	0.0182698	1.73827
hsa-miR-146a-3p	0.907346	0.0197911	1.70353
hsa-miR-4668-5p	0.857427	0.0274391	1.56163
hsa-miR-6087	0.82914	0.0280281	1.55241
hsa-miR-877-5p	0.825504	0.0314396	1.50252
hsa-miR-7641	0.809425	0.0271841	1.56568
hsa-miR-1306-5p	0.806002	0.0185763	1.73104
hsa-miR-330-3p	0.803158	0.00461569	2.33576
hsa-miR-664a-5p	0.783127	0.00891593	2.04983
hsa-miR-584-3p	0.781757	0.0435136	1.36138
hsa-miR-6799-3p	0.769739	0.040013	1.3978
hsa-miR-6741-3p	0.766838	0.0233157	1.63235
hsa-miR-1229-3p	0.766816	0.0217788	1.66197
hsa-miR-4433b-5p	0.759207	0.0383696	1.41601
hsa-miR-1291	0.75716	0.0431995	1.36452
hsa-miR-363-5p	0.738353	0.0312524	1.50512
hsa-let-7d-3p	0.724706	0.0231196	1.63602
hsa-miR-1260b	0.723992	0.0198603	1.70201
hsa-miR-484	0.716664	0.0259994	1.58504
hsa-miR-3928-3p	0.714374	0.0419653	1.37711
hsa-miR-1304-5p	0.673939	0.0299096	1.52419
hsa-miR-6511b-3p	0.671291	0.0325019	1.48809
hsa-miR-584-5p	0.648617	0.00989428	2.00462
hsa-miR-1301-3p	0.613593	0.0318975	1.49624
hsa-miR-1180-3p	0.608959	0.0253355	1.59627
hsa-miR-1254	0.60738	0.0263767	1.57878
hsa-miR-4685-3p	0.581547	0.0432055	1.36446
hsa-miR-6803-3p	0.574464	0.0413345	1.38369
hsa-miR-941	0.547873	0.0305519	1.51496
hsa-miR-744-5p	0.545244	0.0403246	1.39443
hsa-miR-155-5p	0.532513	0.00882328	2.05437
hsa-miR-22-3p	0.529143	0.0179773	1.74528
hsa-miR-92a-3p	0.41454	0.0420317	1.37642
hsa-miR-629-5p	0.384927	0.0335016	1.47493
hsa-miR-199b-5p	-0.611297	0.0495796	1.3047
hsa-miR-142-5p	-0.620929	0.0010171	2.99264
hsa-miR-335-5p	-0.628566	0.0495458	1.30499
hsa-miR-660-5p	-0.678216	0.0277186	1.55723
hsa-miR-26a-2-3p	-0.705148	0.0456049	1.34099
hsa-miR-6837-3p	-0.745133	0.0499417	1.30154
hsa-miR-6513-5p	-0.807758	0.0388177	1.41097
hsa-miR-6509-3p	-0.810139	0.0381267	1.41877
hsa-miR-202-5p	-0.812607	0.037771	1.42284
hsa-miR-133a-3p	-0.908162	0.0189077	1.72336
hsa-miR-375	0.74927	0.0554352	1.25621
hsa-miR-6852-5p	0.74719	0.055367	1.25675
hsa-miR-129-1-3p	0.738936	0.0549394	1.26012
hsa-miR-6885-3p	0.732748	0.0610496	1.21432
hsa-miR-6842-5p	0.690423	0.075243	1.12353
hsa-miR-6800-3p	0.685041	0.0746972	1.1267
hsa-miR-3692-3p	0.68015	0.0810007	1.09151
hsa-miR-6793-3p	0.676553	0.0799218	1.09733
hsa-miR-3179	0.660798	0.0829887	1.08098
hsa-miR-6894-3p	0.654037	0.0945625	1.02428
hsa-miR-6743-3p	0.649203	0.0967144	1.01451
hsa-miR-3653-5p	0.641385	0.0663892	1.1779
hsa-miR-3164	0.630241	0.102976	0.987265
hsa-miR-191-3p	0.627074	0.0825723	1.08317
hsa-miR-3944-5p	0.625554	0.0957305	1.01895
hsa-miR-504-5p	0.619462	0.107104	0.970195
hsa-miR-1299	0.611328	0.097731	1.00997
hsa-miR-224-5p	0.606509	0.118055	0.927916
hsa-miR-664b-3p	0.601817	0.0841839	1.07477
hsa-miR-4732-5p	0.59168	0.0616362	1.21016
hsa-miR-6840-5p	0.591564	0.130389	0.884761
hsa-miR-3653-3p	0.589403	0.118606	0.925892
hsa-miR-1226-3p	0.578534	0.0730401	1.13644
hsa-miR-4755-3p	0.576025	0.131367	0.881513
hsa-miR-3609	0.57151	0.10059	0.997444
hsa-miR-320d	0.562939	0.139702	0.854797
hsa-miR-145-3p	0.562485	0.142953	0.844805
hsa-miR-6734-5p	0.560387	0.146588	0.833901
hsa-miR-92a-1-5p	0.560002	0.112012	0.950735
hsa-miR-493-5p	0.547141	0.161071	0.792984
hsa-miR-219b-5p	0.53866	0.163999	0.785158
hsa-miR-6862-5p	0.537118	0.109748	0.959603
hsa-miR-3127-5p	0.535223	0.159812	0.796389
hsa-miR-3064-3p	0.534873	0.159385	0.797553
hsa-miR-1260a	0.529518	0.0863328	1.06382
hsa-miR-193a-5p	0.52497	0.0877999	1.05651
hsa-miR-2276-3p	0.519717	0.137121	0.862897
hsa-miR-1227-3p	0.519655	0.167892	0.77497
hsa-miR-4646-3p	0.518407	0.165894	0.78017
hsa-miR-4645-3p	0.506913	0.15802	0.801288
hsa-miR-4435	0.506402	0.164989	0.782546
hsa-miR-1306-3p	0.501793	0.194206	0.711738
hsa-miR-4746-5p	0.494033	0.124132	0.906116
hsa-miR-28-3p	0.490727	0.0858427	1.0663
hsa-miR-5001-3p	0.487914	0.147425	0.83143
hsa-miR-4732-3p	0.487719	0.127289	0.895209
hsa-miR-4797-3p	0.486934	0.147169	0.832183
hsa-miR-5009-5p	0.486888	0.173423	0.760894
hsa-miR-7854-3p	0.486384	0.213769	0.670056
hsa-miR-150-5p	0.48355	0.110112	0.958166
hsa-miR-27a-5p	0.483202	0.182099	0.739692
hsa-miR-4742-5p	0.482438	0.206023	0.686084
hsa-miR-505-5p	0.480412	0.138424	0.858788
hsa-miR-1238-3p	0.478964	0.203239	0.691992
hsa-miR-338-5p	0.47526	0.200902	0.697016
hsa-miR-1292-5p	0.474468	0.145303	0.837726
hsa-miR-6802-3p	0.460465	0.105304	0.977555
hsa-miR-6842-3p	0.456255	0.184006	0.735169
hsa-miR-486-3p	0.455037	0.132201	0.878764
hsa-miR-3177-3p	0.445545	0.204709	0.688864
hsa-miR-7706	0.441884	0.172846	0.762342
hsa-miR-146b-3p	0.440811	0.150786	0.82164
hsa-miR-139-5p	0.438276	0.124549	0.904658
hsa-miR-548j-5p	0.436973	0.261581	0.582394
hsa-miR-3614-5p	0.435134	0.224248	0.649272
hsa-miR-9-5p	0.429534	0.243184	0.614065
hsa-miR-4511	0.425493	0.264043	0.578325
hsa-miR-4516	0.422962	0.25971	0.585511
hsa-miR-6130	0.419571	0.281125	0.551101
hsa-let-7e-5p	0.419521	0.183054	0.737422
hsa-miR-3140-3p	0.41629	0.254704	0.593964
hsa-miR-6780b-3p	0.411466	0.275774	0.559447
hsa-miR-6721-5p	0.407887	0.26373	0.578841
hsa-miR-4659a-3p	0.407022	0.191982	0.71674
hsa-miR-4707-3p	0.405452	0.300005	0.522872
hsa-miR-4690-3p	0.4042	0.290115	0.537429
hsa-miR-342-5p	0.395685	0.130626	0.88397
hsa-miR-501-3p	0.392987	0.233686	0.631368
hsa-miR-6855-5p	0.390534	0.285816	0.543913
hsa-miR-3200-5p	0.386126	0.223806	0.650128
hsa-miR-495-3p	0.386051	0.299099	0.524184
hsa-miR-1976	0.381474	0.197338	0.70479
hsa-miR-4467	0.381286	0.252985	0.596905
hsa-miR-30b-3p	0.37668	0.320767	0.49381
hsa-miR-326	0.371098	0.26524	0.576361
hsa-miR-3135a	0.369143	0.33745	0.471791
hsa-let-7d-5p	0.364189	0.211117	0.675476
hsa-miR-219a-1-3p	0.363517	0.340492	0.467893
hsa-miR-3615	0.362534	0.164112	0.784859
hsa-miR-582-3p	0.362022	0.339438	0.46924
hsa-miR-1307-3p	0.361851	0.203211	0.692053
hsa-miR-1249-3p	0.35787	0.342073	0.465882
hsa-miR-6775-3p	0.35725	0.361084	0.442392
hsa-miR-6798-3p	0.356921	0.308494	0.510754
hsa-miR-1287-5p	0.356734	0.315555	0.500925
hsa-miR-579-5p	0.354045	0.305433	0.515084
hsa-miR-493-3p	0.354004	0.363336	0.439691
hsa-miR-6804-3p	0.349028	0.34284	0.464908
hsa-miR-1234-3p	0.348047	0.371035	0.430585
hsa-miR-423-3p	0.347185	0.257408	0.589378
hsa-miR-330-5p	0.343843	0.223852	0.650039
hsa-miR-370-3p	0.340824	0.308097	0.511313
hsa-miR-25-5p	0.34072	0.286858	0.542334
hsa-miR-18b-3p	0.338829	0.181127	0.742018
hsa-miR-3150b-3p	0.33706	0.314607	0.502232
hsa-miR-135a-5p	0.336631	0.366978	0.43536
hsa-miR-6754-3p	0.336524	0.371416	0.43014
hsa-miR-6859-3p	0.335896	0.387571	0.411649
hsa-miR-7155-3p	0.334465	0.392574	0.406079
hsa-miR-1255b-5p	0.333394	0.393818	0.404704
hsa-miR-92b-3p	0.327758	0.144146	0.841198
hsa-miR-1908-5p	0.327209	0.348887	0.457315
hsa-miR-766-3p	0.324764	0.328098	0.483997
hsa-miR-6783-3p	0.322628	0.338307	0.470689
hsa-miR-939-5p	0.319183	0.412431	0.384649
hsa-miR-3124-5p	0.317261	0.378231	0.422243
hsa-miR-4742-3p	0.311451	0.266662	0.574039
hsa-miR-6749-3p	0.31081	0.426909	0.369664
hsa-let-7c-5p	0.308923	0.300088	0.522751
hsa-miR-3607-3p	0.304259	0.435431	0.361081
hsa-miR-4508	0.30358	0.427534	0.36903
hsa-miR-548k	0.302633	0.425352	0.371252
hsa-miR-3691-5p	0.302614	0.438758	0.357775
hsa-miR-5581-3p	0.30256	0.424276	0.372352
hsa-miR-7704	0.301563	0.380565	0.419571
hsa-miR-4755-5p	0.301123	0.334818	0.475192
hsa-miR-943	0.29989	0.443227	0.353374
hsa-miR-6849-3p	0.297615	0.346868	0.459836
hsa-miR-147b	0.297577	0.433825	0.362685
hsa-miR-3158-3p	0.297539	0.123878	0.907005
hsa-miR-3163	0.296928	0.440263	0.356288
hsa-miR-6852-3p	0.295708	0.348818	0.457402
hsa-miR-125a-5p	0.295139	0.335254	0.474626
hsa-miR-550a-5p	0.292223	0.254244	0.594749
hsa-miR-4635	0.29001	0.428617	0.367931
hsa-miR-5187-3p	0.289492	0.320724	0.493869
hsa-miR-6833-3p	0.289221	0.346886	0.459813
hsa-miR-185-3p	0.287551	0.216767	0.664007
hsa-miR-491-5p	0.286456	0.443739	0.352873
hsa-miR-379-5p	0.27834	0.476073	0.322327
hsa-miR-181b-5p	0.275499	0.148469	0.828364
hsa-let-7a-5p	0.274351	0.396681	0.401559
hsa-miR-4775	0.270828	0.413513	0.383511
hsa-miR-92b-5p	0.269755	0.483414	0.315681
hsa-miR-3190-3p	0.269135	0.484519	0.314689
hsa-miR-3940-3p	0.268703	0.416687	0.38019
hsa-miR-30a-3p	0.268174	0.285999	0.543636
hsa-miR-132-3p	0.266241	0.358993	0.444914
hsa-miR-431-5p	0.266051	0.46442	0.333089
hsa-miR-320c	0.262845	0.461485	0.335842
hsa-miR-548l	0.261886	0.500968	0.30019
hsa-miR-1468-5p	0.261318	0.469837	0.328052
hsa-miR-6789-3p	0.260905	0.486758	0.312687
hsa-miR-25-3p	0.257146	0.0601256	1.22094
hsa-miR-1284	0.253419	0.481728	0.317198
hsa-miR-1304-3p	0.252518	0.450123	0.346669
hsa-miR-4429	0.251284	0.499004	0.301896
hsa-miR-5188	0.25123	0.519676	0.284267
hsa-miR-3690	0.247001	0.407255	0.390134
hsa-miR-4757-5p	0.243749	0.445467	0.351185
hsa-miR-6753-3p	0.24145	0.408076	0.389259
hsa-miR-5090	0.237834	0.451953	0.344907
hsa-miR-6783-5p	0.237061	0.537137	0.269915
hsa-miR-6730-3p	0.236619	0.413741	0.383271
hsa-miR-365b-5p	0.234938	0.500932	0.300221
hsa-miR-222-3p	0.234598	0.170136	0.769203
hsa-miR-874-3p	0.234503	0.548003	0.261217
hsa-miR-5189-3p	0.232711	0.546478	0.262427
hsa-miR-4723-5p	0.231876	0.383912	0.415769
hsa-miR-128-3p	0.22657	0.451285	0.345549
hsa-miR-378a-5p	0.224156	0.463542	0.333911
hsa-miR-148a-5p	0.221914	0.394892	0.403522
hsa-miR-6503-3p	0.220633	0.560725	0.25125
hsa-miR-4474-3p	0.220021	0.522691	0.281755
hsa-miR-6877-5p	0.219421	0.561991	0.250271
hsa-miR-101-5p	0.219314	0.434625	0.361885
hsa-miR-7-5p	0.218858	0.480042	0.318721
hsa-miR-143-5p	0.218312	0.525685	0.279275
hsa-miR-125b-1-3p	0.215425	0.479391	0.31931
hsa-miR-6511a-3p	0.214693	0.433669	0.362841
hsa-miR-5003-3p	0.208368	0.532897	0.273356
hsa-miR-1289	0.207999	0.590328	0.228907
hsa-miR-6770-3p	0.207959	0.533426	0.272925
hsa-miR-6786-3p	0.207387	0.53042	0.27538
hsa-miR-3605-5p	0.207155	0.589098	0.229812
hsa-miR-4786-5p	0.206972	0.450125	0.346667
hsa-miR-129-5p	0.206571	0.450637	0.346173
hsa-miR-7977	0.206357	0.597707	0.223512
hsa-miR-145-5p	0.206272	0.544292	0.264168
hsa-miR-486-5p	0.203055	0.352579	0.452744
hsa-miR-628-3p	0.200505	0.608267	0.215906
hsa-miR-580-3p	0.200336	0.562258	0.250064
hsa-miR-148b-5p	0.198869	0.350865	0.45486
hsa-miR-3184-5p	0.19861	0.500863	0.300281
hsa-miR-3918	0.198463	0.545796	0.262969
hsa-miR-1343-3p	0.197857	0.571728	0.242811
hsa-miR-6747-3p	0.196407	0.606688	0.217035
hsa-miR-501-5p	0.196159	0.556945	0.254188
hsa-miR-6879-3p	0.193189	0.619749	0.207784
hsa-miR-3173-5p	0.193001	0.473569	0.324617
hsa-miR-4672	0.192805	0.594565	0.225801
hsa-miR-106b-3p	0.192531	0.277283	0.557077
hsa-miR-4660	0.192417	0.616983	0.209727
hsa-miR-184	0.191463	0.607129	0.216719
hsa-miR-93-3p	0.191132	0.353355	0.451789
hsa-miR-1538	0.184364	0.636813	0.195988
hsa-miR-6505-3p	0.181765	0.605719	0.217729
hsa-miR-6853-3p	0.180584	0.524838	0.279975
hsa-miR-181d-5p	0.180552	0.631568	0.19958
hsa-miR-29b-1-5p	0.180329	0.569917	0.244188
hsa-miR-1278	0.180113	0.643378	0.191534
hsa-miR-3120-5p	0.178185	0.488487	0.311147
hsa-miR-190b	0.177536	0.649887	0.187162
hsa-miR-6819-3p	0.177008	0.627389	0.202463
hsa-miR-6513-3p	0.176373	0.510192	0.292266
hsa-miR-6815-5p	0.175241	0.637497	0.195522
hsa-miR-4306	0.175144	0.620807	0.207043
hsa-miR-452-5p	0.172941	0.535336	0.271373
hsa-miR-3180-5p	0.171769	0.650586	0.186695
hsa-miR-342-3p	0.171308	0.399087	0.398933
hsa-miR-548al	0.170146	0.662935	0.178529
hsa-let-7i-5p	0.169726	0.60115	0.221017
hsa-miR-3680-5p	0.169451	0.584744	0.233034
hsa-miR-656-3p	0.169037	0.585315	0.23261
hsa-miR-3620-3p	0.168745	0.645281	0.190251
hsa-miR-641	0.167471	0.61481	0.211259
hsa-miR-320e	0.166452	0.666548	0.176168
hsa-miR-942-5p	0.166205	0.581473	0.235471
hsa-miR-3656	0.165013	0.655107	0.183688
hsa-miR-3909	0.164677	0.561272	0.250826
hsa-miR-4482-3p	0.163554	0.661053	0.179764
hsa-miR-744-3p	0.16318	0.650386	0.186829
hsa-miR-3691-3p	0.161152	0.66484	0.177283
hsa-miR-6882-3p	0.158506	0.660277	0.180274
hsa-miR-6780a-5p	0.158293	0.649747	0.187256
hsa-miR-196a-5p	0.156858	0.66387	0.177917
hsa-miR-4446-3p	0.155344	0.653939	0.184463
hsa-miR-4661-5p	0.154171	0.690899	0.160586
hsa-miR-4489	0.153423	0.656672	0.182651
hsa-miR-129-2-3p	0.152636	0.658502	0.181443
hsa-miR-6881-3p	0.152443	0.607622	0.216367
hsa-miR-625-5p	0.150987	0.667467	0.17557
hsa-miR-2115-3p	0.148828	0.663224	0.17834
hsa-miR-5010-3p	0.148544	0.527436	0.27783
hsa-miR-4762-3p	0.14821	0.693753	0.158795
hsa-miR-31-5p	0.147347	0.671098	0.173214
hsa-miR-99a-5p	0.147088	0.573158	0.241726
hsa-miR-26a-5p	0.145541	0.416931	0.379936
hsa-miR-374a-3p	0.144876	0.682702	0.165769
hsa-let-7b-5p	0.142645	0.661661	0.179365
hsa-miR-130b-5p	0.142176	0.586821	0.231494
hsa-miR-7855-5p	0.14206	0.712583	0.147164
hsa-miR-365b-3p	0.141937	0.662884	0.178562
hsa-miR-3187-5p	0.141258	0.581344	0.235567
hsa-miR-27b-5p	0.141152	0.694511	0.158321
hsa-miR-99b-3p	0.141129	0.716303	0.144903
hsa-let-7f-1-3p	0.14099	0.702766	0.153189
hsa-miR-6750-3p	0.140098	0.62642	0.203134
hsa-miR-331-5p	0.136796	0.684582	0.164575
hsa-miR-3922-3p	0.136771	0.717765	0.144017
hsa-miR-590-3p	0.136561	0.690578	0.160787
hsa-miR-424-3p	0.133178	0.680368	0.167256
hsa-miR-4745-3p	0.132763	0.729364	0.137056
hsa-miR-1248	0.132162	0.733052	0.134865
hsa-miR-4510	0.132142	0.595449	0.225155
hsa-miR-296-3p	0.131185	0.639659	0.194051
hsa-miR-18a-3p	0.129017	0.495811	0.304684
hsa-miR-449a	0.126895	0.646145	0.18967
hsa-miR-200b-3p	0.126876	0.745684	0.127445
hsa-miR-7846-3p	0.126658	0.646506	0.189428
hsa-miR-6718-5p	0.123824	0.650839	0.186527
hsa-miR-4504	0.123814	0.731883	0.135558
hsa-miR-421	0.123029	0.584468	0.233239
hsa-miR-301a-3p	0.123014	0.723183	0.140752
hsa-miR-223-5p	0.122873	0.695572	0.157658
hsa-miR-3187-3p	0.12223	0.753827	0.122728
hsa-miR-6837-5p	0.121751	0.702427	0.153399
hsa-miR-23b-5p	0.119979	0.758557	0.120012
hsa-miR-6733-5p	0.118896	0.760955	0.118641
hsa-miR-1255a	0.118186	0.755557	0.121733
hsa-miR-30e-3p	0.117949	0.599945	0.221889
hsa-miR-6847-3p	0.117845	0.618519	0.208647
hsa-miR-664b-5p	0.116497	0.7102	0.148619
hsa-miR-4683	0.115484	0.622453	0.205893
hsa-let-7f-5p	0.115479	0.73616	0.133028
hsa-miR-664a-3p	0.114227	0.660096	0.180393
hsa-miR-3684	0.114189	0.624627	0.204379
hsa-miR-6767-5p	0.114038	0.76997	0.113526
hsa-miR-532-3p	0.113405	0.674466	0.17104
hsa-let-7g-5p	0.11279	0.740977	0.130195
hsa-miR-500a-5p	0.110585	0.775328	0.110515
hsa-miR-412-5p	0.110545	0.630805	0.200105
hsa-miR-6505-5p	0.109788	0.73103	0.136065
hsa-miR-30c-2-3p	0.109507	0.720657	0.142271
hsa-miR-3122	0.108756	0.721789	0.14159
hsa-miR-671-3p	0.108387	0.754588	0.12229
hsa-miR-3934-5p	0.107968	0.72298	0.140873
hsa-miR-1276	0.107803	0.723229	0.140724
hsa-miR-6764-3p	0.107028	0.756372	0.121264
hsa-miR-27b-3p	0.105018	0.667145	0.17578
hsa-miR-496	0.10475	0.727861	0.137952
hsa-miR-7109-3p	0.101695	0.732529	0.135175
hsa-miR-627-5p	0.100947	0.777661	0.10921
hsa-miR-6764-5p	0.0968265	0.794703	0.0997949
hsa-miR-3130-5p	0.0963886	0.800842	0.0964533
hsa-miR-5094	0.0936975	0.807751	0.0927227
hsa-miR-505-3p	0.0932241	0.722362	0.141245
hsa-miR-485-3p	0.0926988	0.783019	0.106227
hsa-miR-6769b-3p	0.0921308	0.747385	0.126456
hsa-miR-3944-3p	0.0910671	0.749062	0.125482
hsa-miR-550a-3p	0.0910363	0.72226	0.141306
hsa-miR-3675-5p	0.0903418	0.705295	0.151629
hsa-miR-328-3p	0.0898385	0.652522	0.185405
hsa-miR-6806-3p	0.089136	0.789133	0.10285
hsa-miR-146b-5p	0.0885807	0.672323	0.172422
hsa-miR-6859-5p	0.0885205	0.820889	0.0857155
hsa-miR-9-3p	0.0884822	0.753162	0.123112
hsa-miR-3149	0.087572	0.754613	0.122276
hsa-miR-143-3p	0.0860412	0.751503	0.124069
hsa-miR-29b-2-5p	0.0838614	0.796388	0.0988754
hsa-miR-6511b-5p	0.0833391	0.761424	0.118374
hsa-miR-7-1-3p	0.0832014	0.825133	0.0834758
hsa-miR-548ar-3p	0.0818591	0.683267	0.165409
hsa-miR-378a-3p	0.0796882	0.716829	0.144585
hsa-miR-154-5p	0.0791594	0.688625	0.162017
hsa-miR-6735-5p	0.0790443	0.821536	0.0853736
hsa-miR-548at-3p	0.0778266	0.842138	0.0746166
hsa-miR-3127-3p	0.0777566	0.837993	0.0767595
hsa-miR-411-3p	0.076648	0.825193	0.0834447
hsa-miR-548d-3p	0.076635	0.825283	0.083397
hsa-miR-432-5p	0.0764686	0.825297	0.0833899
hsa-miR-197-3p	0.0762573	0.632205	0.199142
hsa-miR-942-3p	0.0754934	0.834009	0.0788295
hsa-miR-369-5p	0.0753736	0.845268	0.0730057
hsa-miR-6755-3p	0.075186	0.827956	0.0819926
hsa-miR-4665-5p	0.0743852	0.835749	0.0779242
hsa-miR-454-5p	0.0743569	0.784933	0.105167
hsa-miR-6735-3p	0.0728035	0.849626	0.0707724
hsa-miR-5010-5p	0.0727866	0.839499	0.0759799
hsa-miR-511-5p	0.0715934	0.84857	0.0713121
hsa-miR-550b-2-5p	0.0706704	0.833119	0.0792928
hsa-miR-1246	0.0704774	0.782813	0.106342
hsa-miR-6851-3p	0.0704767	0.782814	0.106341
hsa-miR-6871-3p	0.0699145	0.783777	0.105807
hsa-miR-6768-5p	0.0699139	0.742604	0.129242
hsa-miR-181b-3p	0.0696551	0.834737	0.0784502
hsa-miR-550a-3-5p	0.0696396	0.815294	0.0886856
hsa-miR-4791	0.0691501	0.744083	0.128379
hsa-miR-371b-5p	0.0689775	0.744418	0.128183
hsa-miR-4745-5p	0.0689775	0.744418	0.128183
hsa-miR-4667-5p	0.0686275	0.785991	0.104583
hsa-miR-4744	0.0684085	0.836597	0.0774839
hsa-miR-4642	0.0681171	0.836157	0.0777122
hsa-miR-6817-3p	0.0677734	0.862061	0.064462
hsa-miR-210-5p	0.0664175	0.865167	0.0628998
hsa-miR-3165	0.066177	0.840035	0.0757027
hsa-miR-6843-3p	0.0617571	0.798061	0.097964
hsa-miR-4676-3p	0.0607499	0.87323	0.0588714
hsa-miR-605-3p	0.0606801	0.760977	0.118628
hsa-miR-197-5p	0.0594121	0.763592	0.117138
hsa-miR-3180-3p	0.0592921	0.802506	0.0955516
hsa-miR-1275	0.0589175	0.854082	0.0685005
hsa-miR-6866-5p	0.0588109	0.878613	0.0562025
hsa-miR-4639-3p	0.0585219	0.803909	0.0947932
hsa-miR-6850-5p	0.0582936	0.804326	0.0945679
hsa-miR-379-3p	0.0575918	0.805612	0.0938742
hsa-miR-1256	0.0573592	0.853743	0.0686728
hsa-miR-6782-3p	0.0572464	0.883372	0.0538565
hsa-miR-374b-5p	0.0572174	0.835315	0.0781499
hsa-miR-4700-5p	0.0567739	0.807117	0.0930633
hsa-miR-1303	0.0567441	0.807173	0.0930336
hsa-miR-5091	0.05644	0.807735	0.0927313
hsa-miR-24-3p	0.0557692	0.730174	0.136574
hsa-miR-378i	0.0554924	0.834552	0.0785465
hsa-miR-6825-5p	0.0554704	0.771883	0.112449
hsa-miR-616-5p	0.0547498	0.886833	0.052158
hsa-miR-182-3p	0.0545697	0.868428	0.0612663
hsa-miR-125a-3p	0.054411	0.774155	0.111172
hsa-miR-125b-2-3p	0.054411	0.774155	0.111172
hsa-miR-2355-5p	0.054411	0.774155	0.111172
hsa-miR-3065-5p	0.054411	0.774155	0.111172
hsa-miR-3683	0.054411	0.774155	0.111172
hsa-miR-3917	0.054411	0.774155	0.111172
hsa-miR-4449	0.054411	0.774155	0.111172
hsa-miR-4522	0.054411	0.774155	0.111172
hsa-miR-4670-3p	0.054411	0.774155	0.111172
hsa-miR-4724-5p	0.054411	0.774155	0.111172
hsa-miR-4773	0.054411	0.774155	0.111172
hsa-miR-4795-3p	0.054411	0.774155	0.111172
hsa-miR-487b-5p	0.054411	0.774155	0.111172
hsa-miR-516b-5p	0.054411	0.774155	0.111172
hsa-miR-5697	0.054411	0.774155	0.111172
hsa-miR-582-5p	0.054411	0.774155	0.111172
hsa-miR-6506-5p	0.054411	0.774155	0.111172
hsa-miR-6797-3p	0.054411	0.774155	0.111172
hsa-miR-6807-5p	0.054411	0.774155	0.111172
hsa-miR-4804-5p	0.0540038	0.812278	0.090295
hsa-miR-1537-3p	0.0539116	0.812452	0.0902023
hsa-miR-500b-3p	0.0537421	0.888238	0.0514706
hsa-miR-4482-5p	0.0529757	0.814219	0.0892587
hsa-miR-3685	0.0499219	0.865554	0.0627058
hsa-miR-6869-3p	0.0492259	0.866676	0.0621431
hsa-let-7e-3p	0.0477321	0.869096	0.0609324
hsa-miR-6774-3p	0.0475574	0.86938	0.0607905
hsa-miR-708-5p	0.046659	0.870844	0.0600596
hsa-miR-6866-3p	0.0465883	0.892314	0.0494822
hsa-miR-6812-3p	0.0444985	0.907409	0.0421971
hsa-miR-935	0.0439557	0.875291	0.0578476
hsa-miR-4728-3p	0.0432707	0.893546	0.0488833
hsa-miR-4709-5p	0.0431603	0.876612	0.0571926
hsa-miR-423-5p	0.0431344	0.835383	0.0781143
hsa-miR-4512	0.0430516	0.876793	0.0571029
hsa-miR-4664-3p	0.0430195	0.876846	0.0570765
hsa-miR-6767-3p	0.0427056	0.87737	0.0568173
hsa-miR-548s	0.0426516	0.87746	0.0567726
hsa-miR-6845-3p	0.0423819	0.877911	0.0565496
hsa-miR-3611	0.0420208	0.878515	0.0562506
hsa-miR-4473	0.0415474	0.892379	0.0494505
hsa-miR-5588-5p	0.0413719	0.879605	0.0557122
hsa-miR-6740-3p	0.041365	0.879617	0.0557065
hsa-miR-629-3p	0.0412892	0.912732	0.0396565
hsa-miR-22-5p	0.0411106	0.846611	0.0723159
hsa-miR-485-5p	0.041059	0.880132	0.0554521
hsa-miR-4754	0.0409907	0.880248	0.0553952
hsa-miR-3121-3p	0.0409398	0.880333	0.0553528
hsa-miR-4647	0.0407781	0.880606	0.0552182
hsa-miR-4762-5p	0.0400297	0.881874	0.0545935
hsa-miR-539-5p	0.0399508	0.882008	0.0545275
hsa-miR-1250-5p	0.0394708	0.882825	0.0541255
hsa-miR-15b-5p	0.0393995	0.891763	0.0497507
hsa-miR-561-5p	0.0386438	0.884239	0.0534305
hsa-miR-363-3p	0.0381414	0.849138	0.0710216
hsa-miR-4659b-3p	0.0375458	0.912113	0.0399515
hsa-miR-7106-3p	0.0365545	0.88785	0.0516605
hsa-miR-1226-5p	0.0363313	0.848057	0.0715749
hsa-miR-1228-5p	0.0363313	0.848057	0.0715749
hsa-miR-1233-3p	0.0363313	0.848057	0.0715749
hsa-miR-1236-5p	0.0363313	0.848057	0.0715749
hsa-miR-127-5p	0.0363313	0.848057	0.0715749
hsa-miR-1298-5p	0.0363313	0.848057	0.0715749
hsa-miR-135a-3p	0.0363313	0.848057	0.0715749
hsa-miR-138-5p	0.0363313	0.848057	0.0715749
hsa-miR-147a	0.0363313	0.848057	0.0715749
hsa-miR-1825	0.0363313	0.848057	0.0715749
hsa-miR-187-3p	0.0363313	0.848057	0.0715749
hsa-miR-193b-5p	0.0363313	0.848057	0.0715749
hsa-miR-195-3p	0.0363313	0.848057	0.0715749
hsa-miR-206	0.0363313	0.848057	0.0715749
hsa-miR-214-3p	0.0363313	0.848057	0.0715749
hsa-miR-219a-2-3p	0.0363313	0.848057	0.0715749
hsa-miR-219a-5p	0.0363313	0.848057	0.0715749
hsa-miR-222-5p	0.0363313	0.848057	0.0715749
hsa-miR-2276-5p	0.0363313	0.848057	0.0715749
hsa-miR-2277-3p	0.0363313	0.848057	0.0715749
hsa-miR-3131	0.0363313	0.848057	0.0715749
hsa-miR-3189-3p	0.0363313	0.848057	0.0715749
hsa-miR-323b-5p	0.0363313	0.848057	0.0715749
hsa-miR-33b-3p	0.0363313	0.848057	0.0715749
hsa-miR-34a-5p	0.0363313	0.848057	0.0715749
hsa-miR-3529-5p	0.0363313	0.848057	0.0715749
hsa-miR-3617-5p	0.0363313	0.848057	0.0715749
hsa-miR-3651	0.0363313	0.848057	0.0715749
hsa-miR-3677-5p	0.0363313	0.848057	0.0715749
hsa-miR-3678-5p	0.0363313	0.848057	0.0715749
hsa-miR-374c-5p	0.0363313	0.848057	0.0715749
hsa-miR-376a-3p	0.0363313	0.848057	0.0715749
hsa-miR-376c-3p	0.0363313	0.848057	0.0715749
hsa-miR-3913-3p	0.0363313	0.848057	0.0715749
hsa-miR-3916	0.0363313	0.848057	0.0715749
hsa-miR-4279	0.0363313	0.848057	0.0715749
hsa-miR-429	0.0363313	0.848057	0.0715749
hsa-miR-4324	0.0363313	0.848057	0.0715749
hsa-miR-4497	0.0363313	0.848057	0.0715749
hsa-miR-450a-1-3p	0.0363313	0.848057	0.0715749
hsa-miR-4513	0.0363313	0.848057	0.0715749
hsa-miR-4632-3p	0.0363313	0.848057	0.0715749
hsa-miR-4646-5p	0.0363313	0.848057	0.0715749
hsa-miR-4654	0.0363313	0.848057	0.0715749
hsa-miR-4657	0.0363313	0.848057	0.0715749
hsa-miR-4741	0.0363313	0.848057	0.0715749
hsa-miR-4746-3p	0.0363313	0.848057	0.0715749
hsa-miR-4765	0.0363313	0.848057	0.0715749
hsa-miR-4782-5p	0.0363313	0.848057	0.0715749
hsa-miR-487a-5p	0.0363313	0.848057	0.0715749
hsa-miR-490-3p	0.0363313	0.848057	0.0715749
hsa-miR-5089-3p	0.0363313	0.848057	0.0715749
hsa-miR-514b-3p	0.0363313	0.848057	0.0715749
hsa-miR-5192	0.0363313	0.848057	0.0715749
hsa-miR-523-5p	0.0363313	0.848057	0.0715749
hsa-miR-548ab	0.0363313	0.848057	0.0715749
hsa-miR-548ad-5p	0.0363313	0.848057	0.0715749
hsa-miR-548j-3p	0.0363313	0.848057	0.0715749
hsa-miR-548n	0.0363313	0.848057	0.0715749
hsa-miR-5581-5p	0.0363313	0.848057	0.0715749
hsa-miR-5692c	0.0363313	0.848057	0.0715749
hsa-miR-574-5p	0.0363313	0.848057	0.0715749
hsa-miR-588	0.0363313	0.848057	0.0715749
hsa-miR-602	0.0363313	0.848057	0.0715749
hsa-miR-6501-3p	0.0363313	0.848057	0.0715749
hsa-miR-6516-3p	0.0363313	0.848057	0.0715749
hsa-miR-652-5p	0.0363313	0.848057	0.0715749
hsa-miR-668-3p	0.0363313	0.848057	0.0715749
hsa-miR-6729-3p	0.0363313	0.848057	0.0715749
hsa-miR-6729-5p	0.0363313	0.848057	0.0715749
hsa-miR-6730-5p	0.0363313	0.848057	0.0715749
hsa-miR-6731-3p	0.0363313	0.848057	0.0715749
hsa-miR-6736-3p	0.0363313	0.848057	0.0715749
hsa-miR-6736-5p	0.0363313	0.848057	0.0715749
hsa-miR-6739-5p	0.0363313	0.848057	0.0715749
hsa-miR-6761-3p	0.0363313	0.848057	0.0715749
hsa-miR-6766-3p	0.0363313	0.848057	0.0715749
hsa-miR-6771-3p	0.0363313	0.848057	0.0715749
hsa-miR-6776-3p	0.0363313	0.848057	0.0715749
hsa-miR-6778-3p	0.0363313	0.848057	0.0715749
hsa-miR-6781-5p	0.0363313	0.848057	0.0715749
hsa-miR-6784-3p	0.0363313	0.848057	0.0715749
hsa-miR-6802-5p	0.0363313	0.848057	0.0715749
hsa-miR-6810-3p	0.0363313	0.848057	0.0715749
hsa-miR-6813-3p	0.0363313	0.848057	0.0715749
hsa-miR-6825-3p	0.0363313	0.848057	0.0715749
hsa-miR-6829-5p	0.0363313	0.848057	0.0715749
hsa-miR-6836-3p	0.0363313	0.848057	0.0715749
hsa-miR-6848-5p	0.0363313	0.848057	0.0715749
hsa-miR-6865-3p	0.0363313	0.848057	0.0715749
hsa-miR-6874-5p	0.0363313	0.848057	0.0715749
hsa-miR-6878-5p	0.0363313	0.848057	0.0715749
hsa-miR-6889-3p	0.0363313	0.848057	0.0715749
hsa-miR-6895-3p	0.0363313	0.848057	0.0715749
hsa-miR-7108-3p	0.0363313	0.848057	0.0715749
hsa-miR-7703	0.0363313	0.848057	0.0715749
hsa-miR-7705	0.0363313	0.848057	0.0715749
hsa-miR-7856-5p	0.0363313	0.848057	0.0715749
hsa-miR-889-5p	0.0363313	0.848057	0.0715749
hsa-miR-940	0.0363313	0.848057	0.0715749
hsa-miR-659-5p	0.0343418	0.912297	0.0398637
hsa-miR-1292-3p	0.0324164	0.895192	0.0480839
hsa-miR-597-3p	0.0323456	0.92578	0.033492
hsa-miR-32-3p	0.0323391	0.895332	0.0480161
hsa-miR-98-5p	0.0310147	0.924618	0.0340379
hsa-miR-1224-5p	0.0307491	0.898233	0.046611
hsa-miR-378d	0.0289724	0.919215	0.0365827
hsa-miR-589-5p	0.0286273	0.870951	0.0600061
hsa-miR-6793-5p	0.024384	0.910408	0.0407639
hsa-miR-4727-3p	0.0234517	0.912283	0.0398705
hsa-miR-346	0.0229704	0.913262	0.0394048
hsa-miR-6763-3p	0.0229704	0.913262	0.0394048
hsa-miR-6796-3p	0.0229704	0.913262	0.0394048
hsa-miR-3129-3p	0.0208616	0.917646	0.0373249
hsa-miR-3137	0.0208616	0.917646	0.0373249
hsa-miR-130b-3p	0.0202257	0.932852	0.0301873
hsa-miR-6755-5p	0.0186618	0.959412	0.0179947
hsa-miR-6724-5p	0.0186443	0.922447	0.0350587
hsa-miR-5004-3p	0.0185945	0.922557	0.0350067
hsa-miR-1277-3p	0.0182515	0.923321	0.0346474
hsa-miR-3161	0.0182515	0.923321	0.0346474
hsa-miR-3168	0.0182515	0.923321	0.0346474
hsa-miR-3192-3p	0.0182515	0.923321	0.0346474
hsa-miR-3675-3p	0.0182515	0.923321	0.0346474
hsa-miR-4666a-3p	0.0182515	0.923321	0.0346474
hsa-miR-4678	0.0182515	0.923321	0.0346474
hsa-miR-4712-5p	0.0182515	0.923321	0.0346474
hsa-miR-4730	0.0182515	0.923321	0.0346474
hsa-miR-4749-3p	0.0182515	0.923321	0.0346474
hsa-miR-509-3-5p	0.0182515	0.923321	0.0346474
hsa-miR-548ag	0.0182515	0.923321	0.0346474
hsa-miR-548am-3p	0.0182515	0.923321	0.0346474
hsa-miR-5696	0.0182515	0.923321	0.0346474
hsa-miR-6766-5p	0.0182515	0.923321	0.0346474
hsa-miR-6788-3p	0.0182515	0.923321	0.0346474
hsa-miR-6885-5p	0.0182515	0.923321	0.0346474
hsa-miR-6886-3p	0.0182515	0.923321	0.0346474
hsa-miR-1296-3p	0.0182515	0.923321	0.0346474
hsa-miR-3942-5p	0.0182515	0.923321	0.0346474
hsa-miR-4729	0.0182515	0.923321	0.0346474
hsa-miR-4747-5p	0.0182515	0.923321	0.0346474
hsa-miR-4766-5p	0.0182515	0.923321	0.0346474
hsa-miR-4796-3p	0.0182515	0.923321	0.0346474
hsa-miR-4999-3p	0.0182515	0.923321	0.0346474
hsa-miR-509-5p	0.0182515	0.923321	0.0346474
hsa-miR-519d-3p	0.0182515	0.923321	0.0346474
hsa-miR-548at-5p	0.0182515	0.923321	0.0346474
hsa-miR-550b-3p	0.0182515	0.923321	0.0346474
hsa-miR-6787-5p	0.0182515	0.923321	0.0346474
hsa-miR-6864-5p	0.0182515	0.923321	0.0346474
hsa-miR-6762-3p	0.0166885	0.965287	0.0153434
hsa-miR-1285-3p	0.0139669	0.971418	0.0125941
hsa-miR-151a-5p	0.0132102	0.952564	0.021106
hsa-miR-4731-5p	0.0121014	0.97178	0.012432
hsa-miR-4638-3p	0.0117831	0.972731	0.0120074
hsa-miR-6750-5p	0.0115534	0.976177	0.0104715
hsa-miR-5100	0.008787	0.981089	0.0082917
hsa-miR-24-1-5p	0.00861662	0.9816	0.00806558
hsa-miR-127-3p	0.0084234	0.981063	0.00830309
hsa-miR-3133	0.00832093	0.982869	0.00750453
hsa-miR-3150b-5p	0.00717294	0.983945	0.00702926
hsa-miR-30c-1-3p	0.00452543	0.990366	0.00420416
hsa-miR-3605-3p	0.0022456	0.993482	0.00284008
hsa-miR-210-3p	0.0013025	0.996217	0.00164603
hsa-miR-211-5p	0.00113284	0.997511	0.00108223
hsa-miR-1224-3p	0.000670407	0.99841	0.000691197
hsa-miR-6737-3p	0.000641336	0.998455	0.00067133
hsa-miR-6854-3p	0.000636959	0.998462	0.000668337
hsa-miR-6816-3p	0.000632728	0.998469	0.000665442
hsa-miR-3175	0.000576898	0.998557	0.000627125
hsa-miR-7111-3p	0.000571509	0.998566	0.00062341
hsa-miR-6772-3p	0.000565206	0.998576	0.000619061
hsa-miR-4757-3p	0.00055158	0.998597	0.00060964
hsa-miR-3202	0.000539819	0.998616	0.000601486
hsa-miR-378f	0.000524322	0.998641	0.000590705
hsa-miR-6515-5p	0.000523034	0.998643	0.000589807
hsa-miR-3176	0.000509555	0.998664	0.000580389
hsa-miR-1914-5p	0.000493935	0.99869	0.000569427
hsa-miR-3146	0.000436975	0.998783	0.0005289
hsa-miR-4772-5p	0.000421259	0.998809	0.000517532
hsa-miR-1910-5p	0.000287265	0.999044	0.000415484
hsa-miR-5587-3p	0.000287068	0.999044	0.000415324
hsa-miR-4440	0.000285398	0.999047	0.000413973
hsa-miR-4659a-5p	0.000285152	0.999048	0.000413774
hsa-miR-5584-5p	0.000284268	0.999049	0.000413057
hsa-miR-509-3p	0.000275651	0.999066	0.000406033
hsa-miR-3194-3p	0.00027424	0.999068	0.000404876
hsa-miR-6813-5p	0.000274148	0.999068	0.000404801
hsa-miR-556-3p	0.000271533	0.999073	0.000402651
hsa-miR-6502-5p	0.000270702	0.999075	0.000401966
hsa-miR-136-3p	0.000270594	0.999075	0.000401877
hsa-miR-556-5p	0.000269249	0.999078	0.000400768
hsa-miR-6515-3p	0.00026797	0.99908	0.000399711
hsa-miR-3158-5p	0.000267359	0.999081	0.000399206
hsa-miR-1295a	0.000265903	0.999084	0.000397999
hsa-miR-1225-3p	0.000264972	0.999086	0.000397227
hsa-miR-7113-3p	0.000264757	0.999086	0.000397048
hsa-miR-4639-5p	0.000261986	0.999091	0.000394743
hsa-miR-3688-5p	0.000259236	0.999097	0.000392447
hsa-miR-6741-5p	0.000259009	0.999097	0.000392258
hsa-miR-4503	0.000258546	0.999098	0.00039187
hsa-miR-874-5p	0.000258277	0.999099	0.000391644
hsa-miR-4638-5p	0.000256867	0.999101	0.000390463
hsa-miR-3180	0.000215358	0.999184	0.000354559
hsa-miR-2278	0.000201741	0.999212	0.000342239
hsa-miR-7976	0.000192671	0.999379	0.000269875
hsa-miR-1179	0.000171689	0.999278	0.000313859
hsa-miR-1287-3p	0.000171689	0.999278	0.000313859
hsa-miR-133a-5p	0.000171689	0.999278	0.000313859
hsa-miR-2116-3p	0.000171689	0.999278	0.000313859
hsa-miR-216a-3p	0.000171689	0.999278	0.000313859
hsa-miR-3622b-3p	0.000171689	0.999278	0.000313859
hsa-miR-3687	0.000171689	0.999278	0.000313859
hsa-miR-4423-5p	0.000171689	0.999278	0.000313859
hsa-miR-4470	0.000171689	0.999278	0.000313859
hsa-miR-4498	0.000171689	0.999278	0.000313859
hsa-miR-4708-3p	0.000171689	0.999278	0.000313859
hsa-miR-4714-3p	0.000171689	0.999278	0.000313859
hsa-miR-499b-3p	0.000171689	0.999278	0.000313859
hsa-miR-508-5p	0.000171689	0.999278	0.000313859
hsa-miR-518c-3p	0.000171689	0.999278	0.000313859
hsa-miR-523-3p	0.000171689	0.999278	0.000313859
hsa-miR-526b-5p	0.000171689	0.999278	0.000313859
hsa-miR-548av-5p	0.000171689	0.999278	0.000313859
hsa-miR-551a	0.000171689	0.999278	0.000313859
hsa-miR-5683	0.000171689	0.999278	0.000313859
hsa-miR-6861-5p	0.000171689	0.999278	0.000313859
hsa-miR-7975	0.000171689	0.999278	0.000313859
hsa-miR-873-3p	0.000171689	0.999278	0.000313859
hsa-miR-891a-5p	0.000171689	0.999278	0.000313859
hsa-miR-34c-5p	0.000171689	0.999278	0.000313859
hsa-miR-3912-5p	0.000171689	0.999278	0.000313859
hsa-miR-4520-2-3p	0.000171689	0.999278	0.000313859
hsa-miR-4670-5p	0.000171689	0.999278	0.000313859
hsa-miR-4767	0.000171689	0.999278	0.000313859
hsa-miR-520g-5p	0.000171689	0.999278	0.000313859
hsa-miR-6716-3p	0.000171689	0.999278	0.000313859
hsa-miR-760	0.000171689	0.999278	0.000313859
hsa-miR-7851-3p	0.000171689	0.999278	0.000313859
hsa-miR-1181	0.000171689	0.999278	0.000313859
hsa-miR-1197	0.000171689	0.999278	0.000313859
hsa-miR-1237-3p	0.000171689	0.999278	0.000313859
hsa-miR-1285-5p	0.000171689	0.999278	0.000313859
hsa-miR-2681-5p	0.000171689	0.999278	0.000313859
hsa-miR-3074-3p	0.000171689	0.999278	0.000313859
hsa-miR-3173-3p	0.000171689	0.999278	0.000313859
hsa-miR-3182	0.000171689	0.999278	0.000313859
hsa-miR-3193	0.000171689	0.999278	0.000313859
hsa-miR-3195	0.000171689	0.999278	0.000313859
hsa-miR-3610	0.000171689	0.999278	0.000313859
hsa-miR-370-5p	0.000171689	0.999278	0.000313859
hsa-miR-3910	0.000171689	0.999278	0.000313859
hsa-miR-3925-3p	0.000171689	0.999278	0.000313859
hsa-miR-4301	0.000171689	0.999278	0.000313859
hsa-miR-431-3p	0.000171689	0.999278	0.000313859
hsa-miR-4437	0.000171689	0.999278	0.000313859
hsa-miR-4446-5p	0.000171689	0.999278	0.000313859
hsa-miR-4488	0.000171689	0.999278	0.000313859
hsa-miR-4726-5p	0.000171689	0.999278	0.000313859
hsa-miR-4785	0.000171689	0.999278	0.000313859
hsa-miR-4800-3p	0.000171689	0.999278	0.000313859
hsa-miR-497-3p	0.000171689	0.999278	0.000313859
hsa-miR-5706	0.000171689	0.999278	0.000313859
hsa-miR-600	0.000171689	0.999278	0.000313859
hsa-miR-6508-5p	0.000171689	0.999278	0.000313859
hsa-miR-6726-5p	0.000171689	0.999278	0.000313859
hsa-miR-6751-3p	0.000171689	0.999278	0.000313859
hsa-miR-6785-3p	0.000171689	0.999278	0.000313859
hsa-miR-6790-3p	0.000171689	0.999278	0.000313859
hsa-miR-6800-5p	0.000171689	0.999278	0.000313859
hsa-miR-6809-5p	0.000171689	0.999278	0.000313859
hsa-miR-6821-3p	0.000171689	0.999278	0.000313859
hsa-miR-6824-3p	0.000171689	0.999278	0.000313859
hsa-miR-6826-5p	0.000171689	0.999278	0.000313859
hsa-miR-6836-5p	0.000171689	0.999278	0.000313859
hsa-miR-6845-5p	0.000171689	0.999278	0.000313859
hsa-miR-6856-3p	0.000171689	0.999278	0.000313859
hsa-miR-6873-5p	0.000171689	0.999278	0.000313859
hsa-miR-6875-3p	0.000171689	0.999278	0.000313859
hsa-miR-766-5p	0.000171689	0.999278	0.000313859
hsa-miR-7974	0.000171689	0.999278	0.000313859
hsa-miR-1229-5p	0.000171689	0.999278	0.000313859
hsa-miR-134-3p	0.000171689	0.999278	0.000313859
hsa-miR-200b-5p	0.000171689	0.999278	0.000313859
hsa-miR-3130-3p	0.000171689	0.999278	0.000313859
hsa-miR-3145-5p	0.000171689	0.999278	0.000313859
hsa-miR-376b-3p	0.000171689	0.999278	0.000313859
hsa-miR-4653-3p	0.000171689	0.999278	0.000313859
hsa-miR-4750-5p	0.000171689	0.999278	0.000313859
hsa-miR-503-3p	0.000171689	0.999278	0.000313859
hsa-miR-508-3p	0.000171689	0.999278	0.000313859
hsa-miR-544b	0.000171689	0.999278	0.000313859
hsa-miR-548aw	0.000171689	0.999278	0.000313859
hsa-miR-548ba	0.000171689	0.999278	0.000313859
hsa-miR-655-3p	0.000171689	0.999278	0.000313859
hsa-miR-6805-5p	0.000171689	0.999278	0.000313859
hsa-miR-6870-3p	0.000171689	0.999278	0.000313859
hsa-miR-8072	0.000171689	0.999278	0.000313859
hsa-miR-4436a	0.000171689	0.999278	0.000313859
hsa-miR-4722-3p	0.000171689	0.999278	0.000313859
hsa-miR-5004-5p	0.000171689	0.999278	0.000313859
hsa-miR-518e-3p	0.000171689	0.999278	0.000313859
hsa-miR-520c-5p	0.000171689	0.999278	0.000313859
hsa-miR-520f-3p	0.000171689	0.999278	0.000313859
hsa-miR-5588-3p	0.000171689	0.999278	0.000313859
hsa-miR-4753-5p	-0.708552	0.0649469	1.18744
hsa-miR-126-5p	-0.603581	0.101683	0.992751
hsa-miR-2277-5p	-0.602921	0.117817	0.928792
hsa-miR-323b-3p	-0.587708	0.0547233	1.26183
hsa-miR-424-5p	-0.553529	0.157098	0.803831
hsa-miR-487b-3p	-0.54627	0.149278	0.826005
hsa-miR-651-5p	-0.545723	0.114997	0.939313
hsa-miR-4695-3p	-0.544511	0.142138	0.84729
hsa-miR-598-3p	-0.514207	0.127005	0.896179
hsa-miR-6820-3p	-0.513122	0.173681	0.760248
hsa-miR-5006-3p	-0.509573	0.178606	0.748105
hsa-miR-6780a-3p	-0.509323	0.180272	0.744072
hsa-miR-500b-5p	-0.502715	0.19047	0.720173
hsa-miR-96-5p	-0.497625	0.162728	0.788537
hsa-miR-6501-5p	-0.489096	0.0711627	1.14775
hsa-miR-1296-5p	-0.483994	0.215301	0.666954
hsa-miR-32-5p	-0.473178	0.209928	0.677929
hsa-miR-1-3p	-0.466902	0.182473	0.738802
hsa-miR-382-5p	-0.459499	0.231284	0.635855
hsa-miR-3160-3p	-0.4564	0.208181	0.68156
hsa-miR-204-5p	-0.452992	0.220146	0.657288
hsa-miR-548ac	-0.452557	0.223512	0.6507
hsa-miR-3117-3p	-0.449675	0.194354	0.711406
hsa-miR-450b-5p	-0.44836	0.243783	0.612996
hsa-miR-642a-5p	-0.429222	0.272252	0.565029
hsa-miR-20a-5p	-0.428625	0.245231	0.610425
hsa-miR-223-3p	-0.424143	0.117426	0.930236
hsa-miR-16-2-3p	-0.422925	0.268664	0.570791
hsa-miR-19b-3p	-0.422569	0.0955145	1.01993
hsa-miR-450a-2-3p	-0.4154	0.284202	0.546373
hsa-miR-3613-5p	-0.413133	0.272726	0.564273
hsa-miR-30e-5p	-0.412696	0.143759	0.842364
hsa-miR-329-3p	-0.412651	0.222978	0.651738
hsa-miR-4738-3p	-0.404459	0.295628	0.529255
hsa-miR-4772-3p	-0.403655	0.302071	0.519891
hsa-miR-1273h-3p	-0.397947	0.274389	0.561633
hsa-miR-107	-0.397242	0.196232	0.707229
hsa-miR-106b-5p	-0.397135	0.195363	0.709157
hsa-miR-6815-3p	-0.396402	0.284022	0.546648
hsa-miR-4637	-0.391331	0.304061	0.517039
hsa-miR-4796-5p	-0.389614	0.297786	0.526096
hsa-miR-15a-5p	-0.384324	0.28474	0.545552
hsa-miR-6748-3p	-0.383591	0.324579	0.488679
hsa-miR-130a-3p	-0.377946	0.133393	0.874866
hsa-miR-20a-3p	-0.377642	0.275553	0.559795
hsa-miR-106a-3p	-0.373781	0.337537	0.471678
hsa-miR-1271-5p	-0.371415	0.267855	0.572101
hsa-miR-769-5p	-0.36975	0.201722	0.695247
hsa-miR-451b	-0.367828	0.31577	0.500628
hsa-let-7f-2-3p	-0.366357	0.348954	0.457232
hsa-miR-6516-5p	-0.366116	0.33077	0.480474
hsa-miR-101-3p	-0.362698	0.282477	0.549017
hsa-miR-374a-5p	-0.350532	0.271666	0.565965
hsa-miR-3667-3p	-0.349989	0.315419	0.501112
hsa-let-7a-3p	-0.346905	0.286998	0.542121
hsa-miR-425-3p	-0.346071	0.0939884	1.02693
hsa-miR-6868-3p	-0.34235	0.377356	0.423248
hsa-miR-362-5p	-0.341663	0.22906	0.64005
hsa-miR-381-3p	-0.337753	0.326375	0.486283
hsa-miR-181a-3p	-0.333251	0.213076	0.671464
hsa-miR-337-3p	-0.32857	0.400924	0.396938
hsa-miR-151b	-0.327908	0.319777	0.495153
hsa-miR-142-3p	-0.326922	0.26617	0.57484
hsa-miR-296-5p	-0.325537	0.286743	0.542507
hsa-miR-409-5p	-0.321507	0.407672	0.389689
hsa-miR-450a-5p	-0.31647	0.29962	0.523429
hsa-miR-494-3p	-0.314178	0.349125	0.457019
hsa-miR-5695	-0.313196	0.311893	0.505994
hsa-miR-4677-3p	-0.310846	0.290265	0.537205
hsa-miR-548o-3p	-0.308827	0.168969	0.772194
hsa-miR-30b-5p	-0.302679	0.236965	0.625316
hsa-miR-5000-3p	-0.300717	0.404942	0.392608
hsa-miR-411-5p	-0.29935	0.388031	0.411134
hsa-miR-18b-5p	-0.294395	0.449026	0.347729
hsa-miR-6826-3p	-0.293359	0.44486	0.351777
hsa-miR-10a-5p	-0.291831	0.351276	0.454352
hsa-miR-636	-0.290166	0.197133	0.705241
hsa-miR-181b-2-3p	-0.289721	0.357095	0.447217
hsa-miR-30a-5p	-0.286522	0.387236	0.412025
hsa-miR-20b-5p	-0.285737	0.412611	0.384459
hsa-miR-17-5p	-0.282938	0.397574	0.400582
hsa-miR-152-3p	-0.280219	0.314076	0.502965
hsa-miR-581	-0.278135	0.409703	0.387531
hsa-miR-758-3p	-0.277314	0.4757	0.322667
hsa-miR-340-3p	-0.272762	0.409454	0.387795
hsa-miR-6758-3p	-0.272257	0.48327	0.31581
hsa-miR-433-3p	-0.271914	0.48592	0.313436
hsa-miR-29b-3p	-0.269603	0.246953	0.607385
hsa-miR-3143	-0.265231	0.435765	0.360748
hsa-miR-4999-5p	-0.265178	0.486687	0.312751
hsa-miR-15b-3p	-0.255158	0.248823	0.604109
hsa-miR-769-3p	-0.25444	0.509126	0.293175
hsa-miR-183-3p	-0.251332	0.451679	0.34517
hsa-miR-4444	-0.248437	0.49808	0.302701
hsa-miR-628-5p	-0.247704	0.513738	0.289258
hsa-miR-323a-3p	-0.246255	0.446767	0.349919
hsa-miR-542-3p	-0.245796	0.511208	0.291403
hsa-miR-320b	-0.245527	0.365697	0.436878
hsa-miR-20b-3p	-0.244581	0.49112	0.308812
hsa-miR-29c-3p	-0.242286	0.317638	0.498067
hsa-miR-196b-5p	-0.240038	0.474542	0.323725
hsa-miR-627-3p	-0.237825	0.516592	0.286852
hsa-miR-6857-3p	-0.23421	0.495991	0.304526
hsa-miR-6739-3p	-0.232446	0.512152	0.290601
hsa-miR-126-3p	-0.231878	0.460496	0.336774
hsa-miR-103a-3p	-0.22856	0.443127	0.353472
hsa-miR-26a-1-3p	-0.227482	0.464177	0.333316
hsa-miR-140-3p	-0.225564	0.188861	0.723859
hsa-miR-149-5p	-0.224981	0.56183	0.250395
hsa-miR-23a-3p	-0.224238	0.330548	0.480765
hsa-miR-4677-5p	-0.222901	0.567299	0.246188
hsa-miR-6777-3p	-0.221757	0.519577	0.28435
hsa-miR-26b-3p	-0.219205	0.460262	0.336994
hsa-miR-3157-3p	-0.213098	0.544967	0.26363
hsa-miR-194-3p	-0.211395	0.588845	0.229999
hsa-miR-4804-3p	-0.211112	0.530237	0.27553
hsa-miR-345-5p	-0.209273	0.414126	0.382868
hsa-miR-451a	-0.20797	0.335075	0.474858
hsa-miR-1236-3p	-0.207642	0.552299	0.257826
hsa-miR-3688-3p	-0.205812	0.440868	0.355691
hsa-miR-30d-3p	-0.204619	0.502659	0.298727
hsa-miR-5582-3p	-0.203771	0.600829	0.221249
hsa-miR-625-3p	-0.203305	0.363824	0.439108
hsa-miR-382-3p	-0.201424	0.602251	0.220222
hsa-miR-6514-3p	-0.200638	0.607189	0.216676
hsa-miR-6808-3p	-0.200288	0.586885	0.231447
hsa-miR-378e	-0.199136	0.545806	0.262962
hsa-miR-3619-3p	-0.198887	0.607626	0.216364
hsa-miR-106a-5p	-0.198508	0.564065	0.248671
hsa-miR-19a-3p	-0.198355	0.543452	0.264839
hsa-miR-192-5p	-0.198266	0.481811	0.317123
hsa-miR-4669	-0.198139	0.570368	0.243845
hsa-miR-215-5p	-0.197527	0.444703	0.35193
hsa-miR-377-5p	-0.19736	0.548137	0.261111
hsa-miR-103a-2-5p	-0.196393	0.588365	0.230353
hsa-miR-194-5p	-0.196362	0.286243	0.543266
hsa-miR-6818-5p	-0.19559	0.558819	0.252729
hsa-miR-3667-5p	-0.193974	0.576857	0.238932
hsa-miR-654-5p	-0.193546	0.620133	0.207515
hsa-miR-1307-5p	-0.193469	0.556568	0.254481
hsa-miR-4753-3p	-0.193397	0.620615	0.207178
hsa-miR-4662a-5p	-0.19232	0.559453	0.252237
hsa-miR-374b-3p	-0.190562	0.625208	0.203976
hsa-miR-574-3p	-0.190137	0.463046	0.334376
hsa-miR-4286	-0.18835	0.514704	0.288442
hsa-miR-16-5p	-0.188012	0.575945	0.239619
hsa-miR-6514-5p	-0.187142	0.628296	0.201835
hsa-miR-23b-3p	-0.187065	0.384252	0.415384
hsa-miR-21-5p	-0.186906	0.534202	0.272294
hsa-miR-186-5p	-0.186305	0.457404	0.3397
hsa-miR-3613-3p	-0.185187	0.58689	0.231443
hsa-miR-6884-5p	-0.184129	0.637175	0.195741
hsa-miR-199b-3p	-0.181782	0.611594	0.213537
hsa-miR-3074-5p	-0.181039	0.512957	0.289919
hsa-miR-140-5p	-0.176434	0.57719	0.238682
hsa-miR-409-3p	-0.17596	0.515495	0.287776
hsa-miR-6861-3p	-0.173014	0.536032	0.270809
hsa-miR-570-3p	-0.172944	0.643034	0.191766
hsa-miR-361-3p	-0.172523	0.272569	0.564524
hsa-miR-369-3p	-0.172141	0.619554	0.207921
hsa-miR-4326	-0.170732	0.661223	0.179652
hsa-miR-548q	-0.169938	0.649044	0.187726
hsa-miR-422a	-0.168349	0.587161	0.231243
hsa-miR-195-5p	-0.168151	0.662808	0.178613
hsa-miR-3150a-5p	-0.167495	0.651029	0.186399
hsa-miR-212-5p	-0.162631	0.676984	0.169422
hsa-miR-335-3p	-0.162262	0.595439	0.225163
hsa-miR-618	-0.161945	0.649145	0.187658
hsa-miR-4747-3p	-0.16156	0.596589	0.224325
hsa-miR-181a-5p	-0.159234	0.582388	0.234787
hsa-miR-654-3p	-0.15915	0.634284	0.197716
hsa-miR-181c-3p	-0.158426	0.684493	0.164631
hsa-miR-3661	-0.154109	0.666985	0.175884
hsa-miR-340-5p	-0.154075	0.567906	0.245724
hsa-miR-624-5p	-0.152887	0.674745	0.170861
hsa-miR-4521	-0.152849	0.659937	0.180497
hsa-miR-93-5p	-0.152727	0.634493	0.197573
hsa-miR-877-3p	-0.152265	0.696619	0.157004
hsa-miR-199a-5p	-0.152153	0.638675	0.19472
hsa-miR-18a-5p	-0.151101	0.667163	0.175768
hsa-miR-3912-3p	-0.150928	0.680953	0.166883
hsa-miR-221-3p	-0.147804	0.591175	0.228284
hsa-miR-500a-3p	-0.147467	0.497368	0.303323
hsa-miR-610	-0.14746	0.68142	0.166585
hsa-miR-339-5p	-0.145129	0.491883	0.308138
hsa-miR-17-3p	-0.144631	0.59128	0.228207
hsa-miR-1288-3p	-0.142537	0.706738	0.150741
hsa-miR-643	-0.142394	0.713332	0.146708
hsa-miR-3140-5p	-0.140972	0.684288	0.164761
hsa-miR-7113-5p	-0.140869	0.675116	0.170621
hsa-miR-514a-3p	-0.140558	0.709019	0.149342
hsa-miR-339-3p	-0.139869	0.606582	0.21711
hsa-miR-181a-2-3p	-0.13981	0.472958	0.325178
hsa-miR-4714-5p	-0.136213	0.682904	0.16564
hsa-miR-4659b-5p	-0.13605	0.682064	0.166175
hsa-miR-6855-3p	-0.134867	0.709064	0.149314
hsa-miR-491-3p	-0.133919	0.593427	0.226633
hsa-miR-125b-5p	-0.13299	0.70306	0.153008
hsa-miR-607	-0.132162	0.734933	0.133753
hsa-miR-4454	-0.132128	0.639113	0.194422
hsa-miR-548p	-0.131423	0.59734	0.223779
hsa-miR-3199	-0.129275	0.729858	0.136762
hsa-miR-1270	-0.128189	0.711556	0.147791
hsa-miR-4433b-3p	-0.12548	0.649164	0.187646
hsa-miR-21-3p	-0.124343	0.746328	0.12707
hsa-miR-199a-3p	-0.124264	0.723414	0.140613
hsa-miR-6503-5p	-0.124046	0.746218	0.127134
hsa-miR-3064-5p	-0.123862	0.73208	0.135441
hsa-miR-144-3p	-0.123145	0.730962	0.136105
hsa-miR-3128	-0.122139	0.744328	0.128235
hsa-miR-548ay-3p	-0.121555	0.705332	0.151607
hsa-miR-378c	-0.121191	0.685519	0.16398
hsa-miR-190a-5p	-0.120083	0.758359	0.120125
hsa-miR-2115-5p	-0.116654	0.751764	0.123918
hsa-miR-192-3p	-0.114497	0.764553	0.116593
hsa-miR-320a	-0.112972	0.613544	0.212155
hsa-miR-29c-5p	-0.111484	0.669389	0.174321
hsa-miR-532-5p	-0.109663	0.616109	0.210343
hsa-miR-933	-0.107876	0.781187	0.107245
hsa-miR-425-5p	-0.107129	0.503507	0.297995
hsa-miR-5701	-0.106534	0.726118	0.138993
hsa-miR-27a-3p	-0.10522	0.6209	0.206978
hsa-miR-660-3p	-0.104629	0.781626	0.107001
hsa-miR-181c-5p	-0.104302	0.789753	0.102509
hsa-miR-132-5p	-0.104016	0.724387	0.140029
hsa-miR-3157-5p	-0.103374	0.790587	0.10205
hsa-miR-548e-3p	-0.10152	0.75609	0.121427
hsa-miR-576-3p	-0.100874	0.795802	0.0991949
hsa-miR-502-3p	-0.0999793	0.635737	0.196722
hsa-miR-937-3p	-0.0994029	0.768027	0.114624
hsa-miR-200c-3p	-0.0989326	0.690709	0.160705
hsa-miR-671-5p	-0.0984119	0.692339	0.159681
hsa-miR-331-3p	-0.0974251	0.736315	0.132937
hsa-miR-503-5p	-0.0964138	0.696454	0.157108
hsa-miR-148b-3p	-0.0960959	0.648313	0.188215
hsa-miR-6873-3p	-0.0958733	0.804524	0.0944608
hsa-miR-589-3p	-0.0944604	0.797243	0.0984095
hsa-miR-151a-3p	-0.0943904	0.771076	0.112903
hsa-miR-3191-5p	-0.0909197	0.750229	0.124806
hsa-miR-301a-5p	-0.0905604	0.815451	0.0886019
hsa-miR-3198	-0.0892583	0.752856	0.123288
hsa-miR-10a-3p	-0.088804	0.810131	0.0914449
hsa-miR-365a-3p	-0.0874675	0.805685	0.0938345
hsa-miR-29a-3p	-0.0870896	0.697552	0.156423
hsa-miR-6862-3p	-0.0858464	0.758297	0.120161
hsa-miR-4433a-5p	-0.08565	0.821062	0.0856242
hsa-let-7g-3p	-0.0853125	0.815713	0.0884624
hsa-miR-6832-3p	-0.0842363	0.760886	0.118681
hsa-miR-324-5p	-0.0836393	0.698576	0.155786
hsa-miR-95-3p	-0.0812145	0.824361	0.0838827
hsa-miR-134-5p	-0.0794352	0.830403	0.0807109
hsa-miR-182-5p	-0.0768309	0.773053	0.111791
hsa-miR-2355-3p	-0.0762428	0.82422	0.0839569
hsa-miR-16-1-3p	-0.0751617	0.827173	0.0824035
hsa-miR-6131	-0.0748375	0.820824	0.0857502
hsa-miR-3138	-0.0741855	0.831016	0.0803907
hsa-miR-5690	-0.0733674	0.842939	0.0742037
hsa-miR-4479	-0.0726922	0.849737	0.0707156
hsa-miR-193a-3p	-0.0717057	0.834872	0.0783799
hsa-miR-4781-3p	-0.0710817	0.842272	0.0745477
hsa-miR-3136-5p	-0.0698242	0.845346	0.0729656
hsa-miR-3680-3p	-0.0697025	0.833003	0.0793533
hsa-miR-24-2-5p	-0.0692026	0.778005	0.109018
hsa-miR-2110	-0.0691191	0.735749	0.13327
hsa-miR-1273c	-0.0686185	0.860581	0.0652083
hsa-let-7i-3p	-0.067721	0.819979	0.0861974
hsa-miR-188-5p	-0.0668335	0.840072	0.0756833
hsa-miR-6874-3p	-0.0667854	0.790032	0.102355
hsa-miR-6746-3p	-0.0663136	0.840873	0.0752694
hsa-miR-324-3p	-0.0662282	0.779097	0.108409
hsa-miR-1185-1-3p	-0.0662122	0.855993	0.0675296
hsa-miR-193b-3p	-0.0660177	0.84133	0.0750338
hsa-miR-483-3p	-0.0656254	0.855838	0.0676083
hsa-miR-873-5p	-0.0650175	0.842873	0.0742379
hsa-miR-7155-5p	-0.0643172	0.847839	0.0716865
hsa-miR-191-5p	-0.0639044	0.75509	0.122001
hsa-miR-454-3p	-0.0637676	0.852219	0.0694485
hsa-miR-5189-5p	-0.0622029	0.869564	0.0606987
hsa-miR-7848-3p	-0.0618421	0.866995	0.0619834
hsa-miR-6883-3p	-0.0588523	0.880368	0.0553357
hsa-miR-3150a-3p	-0.0584908	0.804773	0.0943267
hsa-miR-130a-5p	-0.0574062	0.854698	0.0681871
hsa-miR-4723-3p	-0.0573164	0.806919	0.0931701
hsa-miR-362-3p	-0.0571722	0.855065	0.0680009
hsa-miR-3139	-0.056725	0.808006	0.0925856
hsa-miR-98-3p	-0.0564941	0.808431	0.092357
hsa-miR-579-3p	-0.0560151	0.809316	0.091882
hsa-miR-6818-3p	-0.0554655	0.854958	0.0680552
hsa-miR-141-3p	-0.0553609	0.810528	0.0912317
hsa-miR-548t-5p	-0.0547401	0.811684	0.090613
hsa-miR-410-3p	-0.0541789	0.875905	0.057543
hsa-miR-4784	-0.0540677	0.775542	0.110395
hsa-miR-378b	-0.0540332	0.813006	0.0899061
hsa-miR-502-5p	-0.0534705	0.860895	0.0650496
hsa-miR-6878-3p	-0.0533497	0.81429	0.0892206
hsa-miR-378g	-0.0523416	0.816196	0.0882054
hsa-miR-148a-3p	-0.052093	0.852144	0.0694869
hsa-miR-1178-3p	-0.0520493	0.892767	0.049262
hsa-miR-3200-3p	-0.0493504	0.887251	0.0519533
hsa-miR-3939	-0.0476755	0.902137	0.0447273
hsa-miR-4687-5p	-0.0470604	0.871169	0.0598976
hsa-miR-605-5p	-0.046797	0.871597	0.0596842
hsa-miR-28-5p	-0.0453129	0.839975	0.0757336
hsa-miR-186-3p	-0.043296	0.833984	0.0788423
hsa-miR-30c-5p	-0.0426204	0.880014	0.0555107
hsa-miR-26b-5p	-0.0419412	0.893088	0.0491056
hsa-miR-4763-5p	-0.0416572	0.880069	0.0554835
hsa-miR-889-3p	-0.041589	0.913847	0.0391267
hsa-miR-6804-5p	-0.041566	0.880221	0.0554082
hsa-miR-152-5p	-0.0412432	0.83822	0.0766422
hsa-miR-6794-3p	-0.0412432	0.83822	0.0766422
hsa-miR-3191-3p	-0.0404167	0.882151	0.0544569
hsa-miR-3920	-0.0402603	0.882415	0.0543271
hsa-miR-6738-3p	-0.040161	0.917827	0.0372392
hsa-miR-548a-3p	-0.0398386	0.883128	0.0539765
hsa-miR-5583-3p	-0.0393932	0.883883	0.0536054
hsa-miR-10b-5p	-0.0379483	0.914217	0.0389507
hsa-miR-642a-3p	-0.0343808	0.892553	0.049366
hsa-miR-7110-3p	-0.0331855	0.929836	0.0315935
hsa-let-7b-3p	-0.0330162	0.911061	0.0404524
hsa-miR-6508-3p	-0.0313408	0.897997	0.0467251
hsa-miR-299-5p	-0.0313352	0.898007	0.0467201
hsa-miR-5193	-0.0311468	0.931533	0.0308018
hsa-miR-6511a-5p	-0.0310281	0.898566	0.0464498
hsa-miR-202-3p	-0.030701	0.899164	0.0461611
hsa-miR-4797-5p	-0.0305867	0.899373	0.0460601
hsa-miR-3120-3p	-0.0304928	0.932171	0.0305046
hsa-miR-361-5p	-0.0300573	0.909053	0.041411
hsa-miR-144-5p	-0.0281262	0.938722	0.027463
hsa-miR-99b-5p	-0.0269204	0.93403	0.029639
hsa-miR-1294	-0.0248883	0.934176	0.0295711
hsa-miR-128-1-5p	-0.0239378	0.951208	0.0217247
hsa-miR-100-5p	-0.0231511	0.95193	0.0213951
hsa-miR-543	-0.0221127	0.936956	0.0282808
hsa-miR-221-5p	-0.0209895	0.947041	0.0236312
hsa-miR-6734-3p	-0.0187413	0.95167	0.0215134
hsa-miR-6787-3p	-0.01868	0.923049	0.0347753
hsa-miR-616-3p	-0.0179081	0.924759	0.0339714
hsa-let-7a-2-3p	-0.0179081	0.924759	0.0339714
hsa-miR-1262	-0.0179081	0.924759	0.0339714
hsa-miR-136-5p	-0.0179081	0.924759	0.0339714
hsa-miR-200a-5p	-0.0179081	0.924759	0.0339714
hsa-miR-212-3p	-0.0179081	0.924759	0.0339714
hsa-miR-3144-3p	-0.0179081	0.924759	0.0339714
hsa-miR-3159	-0.0179081	0.924759	0.0339714
hsa-miR-3188	-0.0179081	0.924759	0.0339714
hsa-miR-338-3p	-0.0179081	0.924759	0.0339714
hsa-miR-33a-3p	-0.0179081	0.924759	0.0339714
hsa-miR-3928-5p	-0.0179081	0.924759	0.0339714
hsa-miR-449c-5p	-0.0179081	0.924759	0.0339714
hsa-miR-4525	-0.0179081	0.924759	0.0339714
hsa-miR-4676-5p	-0.0179081	0.924759	0.0339714
hsa-miR-4734	-0.0179081	0.924759	0.0339714
hsa-miR-4779	-0.0179081	0.924759	0.0339714
hsa-miR-487a-3p	-0.0179081	0.924759	0.0339714
hsa-miR-5001-5p	-0.0179081	0.924759	0.0339714
hsa-miR-506-3p	-0.0179081	0.924759	0.0339714
hsa-miR-517b-3p	-0.0179081	0.924759	0.0339714
hsa-miR-5196-3p	-0.0179081	0.924759	0.0339714
hsa-miR-548aq-5p	-0.0179081	0.924759	0.0339714
hsa-miR-5684	-0.0179081	0.924759	0.0339714
hsa-miR-6509-5p	-0.0179081	0.924759	0.0339714
hsa-miR-6762-5p	-0.0179081	0.924759	0.0339714
hsa-miR-6838-5p	-0.0179081	0.924759	0.0339714
hsa-miR-6847-5p	-0.0179081	0.924759	0.0339714
hsa-miR-6888-3p	-0.0179081	0.924759	0.0339714
hsa-miR-7849-3p	-0.0179081	0.924759	0.0339714
hsa-miR-92a-2-5p	-0.0179081	0.924759	0.0339714
hsa-miR-183-5p	-0.0165669	0.952638	0.0210723
hsa-miR-185-5p	-0.016407	0.928185	0.0323654
hsa-miR-146a-5p	-0.0163348	0.947842	0.0232639
hsa-miR-150-3p	-0.0159325	0.966403	0.0148415
hsa-miR-499a-5p	-0.0153802	0.96785	0.0141918
hsa-miR-576-5p	-0.0135967	0.957482	0.0188695
hsa-miR-652-3p	-0.0131593	0.942981	0.025497
hsa-miR-30d-5p	-0.00887598	0.957893	0.0186828
hsa-miR-6882-5p	-0.00476052	0.98942	0.00461915
hsa-miR-218-5p	-0.00364869	0.991918	0.00352426
hsa-miR-3913-5p	-0.00317024	0.990637	0.00408532

### Sheet: BGI miRNA High BP
miRNA id	log2FoldChange(Hypertensive/Normotensive)	Pvalue
hsa-miR-548ar-3p	-1.55962	0.00360197	2.44346
hsa-miR-154-3p	-1.45749	0.00668049	2.17519
hsa-miR-377-3p	-1.33141	0.0141822	1.84826
hsa-miR-760	-1.30687	0.0167681	1.77552
hsa-miR-708-5p	-1.20876	0.00412319	2.38477
hsa-miR-302c-3p	-1.13695	0.0377384	1.42322
hsa-miR-1268b	-1.08113	0.0278405	1.55532
hsa-miR-7705	-0.62076	0.0453369	1.34355
hsa-miR-34a-5p	-0.596817	0.0447859	1.34886
hsa-miR-107	-0.571475	0.0303619	1.51767
hsa-miR-24-3p	-0.537536	0.00800953	2.09639
hsa-miR-3074-5p	-0.506684	0.0252096	1.59843
hsa-miR-27a-5p	-0.505018	0.0424477	1.37215
hsa-miR-382-5p	-0.468743	0.0470364	1.32757
hsa-miR-18b-5p	-0.436173	0.0099122	2.00383
hsa-miR-132-3p	-0.38625	0.0168034	1.7746
hsa-miR-4635	-0.373448	0.0457719	1.3394
hsa-miR-5701	-0.367151	0.024473	1.61131
hsa-miR-181a-5p	-0.267567	0.044721	1.34949
hsa-miR-5581-3p	0.258949	0.0492336	1.30774
hsa-miR-7109-3p	0.303859	0.0499059	1.30185
hsa-miR-491-5p	0.31131	0.038846	1.41065
hsa-miR-339-3p	0.326227	0.00460296	2.33696
hsa-miR-33b-3p	0.343197	0.0332153	1.47866
hsa-miR-1270	0.357468	0.04956	1.30487
hsa-miR-1306-5p	0.377457	0.0139896	1.8542
hsa-miR-16-2-3p	0.57592	0.0100489	1.99788
hsa-miR-3667-5p	0.636344	0.0437956	1.35857
hsa-miR-4661-5p	0.688154	0.0228791	1.64056
hsa-miR-202-3p	0.840539	0.0279994	1.55285
hsa-miR-3188	0.852343	0.0196089	1.70755
hsa-miR-660-3p	0.976164	0.00176004	2.75448
hsa-miR-24-1-5p	1.19001	0.0272749	1.56424
hsa-miR-518f-3p	1.25194	0.0201984	1.69468
hsa-miR-6865-3p	1.31108	0.00949013	2.02273
hsa-miR-769-5p	-0.531022	0.0549336	1.26016
hsa-miR-20b-5p	-0.269093	0.0555546	1.25528
hsa-miR-548ap-3p	-0.60369	0.0558185	1.25322
hsa-miR-550a-5p	0.273699	0.0561449	1.25069
hsa-miR-190a-3p	0.993075	0.0570537	1.24372
hsa-miR-4634	-0.500159	0.0572811	1.24199
hsa-miR-374c-3p	0.511207	0.0574593	1.24064
hsa-miR-6796-3p	-0.821273	0.0580236	1.2364
hsa-miR-6882-5p	-0.582832	0.0583589	1.23389
hsa-miR-378c	-0.489101	0.0590602	1.22871
hsa-miR-6855-3p	-0.596501	0.0609697	1.21489
hsa-miR-616-3p	-0.449947	0.0613363	1.21228
hsa-miR-206	0.97281	0.062771	1.20224
hsa-miR-6735-5p	0.967148	0.0630869	1.20006
hsa-miR-301b-5p	-0.785205	0.064968	1.1873
hsa-miR-219b-5p	0.317771	0.0650085	1.18703
hsa-miR-7706	0.278666	0.0666093	1.17647
hsa-miR-410-3p	-0.479385	0.0674116	1.17127
hsa-miR-212-3p	-0.319185	0.0692537	1.15956
hsa-miR-181c-5p	-0.205561	0.0702241	1.15351
hsa-miR-30c-1-3p	0.499686	0.0707027	1.15056
hsa-miR-4999-3p	0.912375	0.0707149	1.15049
hsa-miR-30d-3p	-0.259146	0.0716365	1.14487
hsa-miR-4755-5p	0.27718	0.072366	1.14047
hsa-miR-4732-5p	0.260231	0.0726911	1.13852
hsa-miR-144-5p	0.411531	0.0728259	1.13771
hsa-miR-7977	-0.160139	0.0744631	1.12806
hsa-miR-4687-3p	-0.910167	0.0753047	1.12318
hsa-miR-548l	0.427661	0.0765063	1.1163
hsa-miR-5588-3p	-0.495064	0.0785607	1.10479
hsa-miR-3140-5p	-0.892305	0.0787151	1.10394
hsa-miR-502-3p	0.322609	0.0788774	1.10305
hsa-miR-584-3p	0.313105	0.0795995	1.09909
hsa-miR-3124-3p	0.638455	0.0812144	1.09037
hsa-miR-4446-5p	-0.692055	0.0817445	1.08754
hsa-miR-18a-3p	0.186149	0.0818118	1.08718
hsa-miR-4726-5p	-0.949191	0.0834949	1.07834
hsa-miR-4795-3p	-0.632618	0.083499	1.07832
hsa-miR-935	0.420582	0.0858243	1.06639
hsa-miR-1249-3p	0.382768	0.0858448	1.06629
hsa-miR-6827-3p	-0.874517	0.0860217	1.06539
hsa-miR-150-3p	0.377526	0.0861084	1.06495
hsa-miR-4677-3p	0.820659	0.0863772	1.0636
hsa-miR-4642	-0.748335	0.0867732	1.06161
hsa-miR-6819-3p	0.283146	0.0868545	1.06121
hsa-miR-92a-2-5p	0.857555	0.088075	1.05515
hsa-miR-6836-5p	-0.760771	0.0881629	1.05471
hsa-miR-642a-3p	0.863626	0.0882676	1.0542
hsa-miR-3925-3p	0.865847	0.0883259	1.05391
hsa-miR-4727-5p	-0.88225	0.0920312	1.03607
hsa-miR-3146	0.559532	0.0920636	1.03591
hsa-miR-6767-3p	-0.614389	0.0923845	1.0344
hsa-miR-559	0.919193	0.0924082	1.03429
hsa-miR-6884-3p	0.848917	0.0935307	1.02905
hsa-miR-485-5p	-0.446681	0.0944491	1.0248
hsa-miR-363-3p	-0.185363	0.0950464	1.02206
hsa-miR-6515-3p	-0.248275	0.0956037	1.01953
hsa-miR-142-5p	-0.366726	0.0972109	1.01229
hsa-miR-6738-3p	0.655502	0.0973753	1.01155
hsa-miR-1285-3p	0.317852	0.0983764	1.00711
hsa-miR-3192-3p	0.769492	0.0985501	1.00634
hsa-miR-5010-5p	0.498814	0.100023	0.999902
hsa-miR-1539	-0.882075	0.100203	0.999118
hsa-miR-4731-5p	-0.42642	0.101691	0.992717
hsa-miR-185-3p	0.241214	0.10503	0.978688
hsa-miR-490-5p	-0.534241	0.105165	0.97813
hsa-miR-4467	0.756398	0.105512	0.976699
hsa-miR-3121-3p	0.684765	0.106805	0.97141
hsa-miR-548av-5p	-0.541046	0.106939	0.970865
hsa-miR-3605-3p	-0.152111	0.107138	0.970058
hsa-miR-181b-5p	-0.215123	0.108922	0.962883
hsa-miR-3614-5p	-0.390756	0.109032	0.962447
novel_mir355	0.430711	0.109268	0.961507
hsa-miR-423-3p	0.205741	0.11143	0.953
hsa-miR-6516-5p	0.710706	0.112381	0.949309
hsa-miR-184	0.528881	0.112418	0.949164
hsa-miR-3127-5p	0.454305	0.115433	0.937672
hsa-miR-381-3p	0.555487	0.115574	0.937138
hsa-miR-6842-3p	0.206559	0.117432	0.930215
hsa-miR-137	-0.85292	0.117615	0.929539
hsa-miR-3688-3p	0.217135	0.11888	0.924892
hsa-miR-744-5p	0.185154	0.12007	0.920566
hsa-miR-409-5p	0.831908	0.121525	0.915334
hsa-miR-501-3p	0.302062	0.121897	0.914007
hsa-miR-6836-3p	0.337934	0.123407	0.908662
hsa-miR-7-5p	-0.259469	0.123873	0.907022
hsa-miR-3912-3p	-0.40848	0.124265	0.905653
hsa-miR-6809-3p	0.787263	0.1252	0.902396
hsa-miR-4521	0.288426	0.128235	0.891994
hsa-miR-6820-5p	-0.705067	0.12858	0.890826
hsa-miR-499b-5p	-0.8321	0.128638	0.89063
hsa-miR-6767-5p	0.403023	0.128773	0.890176
hsa-miR-664a-5p	0.382888	0.128987	0.889453
hsa-miR-548q	-0.268194	0.129847	0.886568
hsa-miR-618	-0.356867	0.129943	0.886247
hsa-miR-3162-3p	0.413185	0.130369	0.884826
hsa-miR-548am-5p	0.813778	0.131303	0.881727
hsa-miR-378f	0.783128	0.131788	0.880123
hsa-miR-4646-5p	0.686072	0.13216	0.878899
hsa-miR-548ay-3p	-0.547525	0.133685	0.873918
hsa-miR-3193	-0.818545	0.13385	0.873382
hsa-miR-4672	0.264781	0.135725	0.86734
hsa-miR-3198	0.71951	0.138055	0.859948
hsa-miR-3190-5p	-0.604752	0.140083	0.853613
hsa-miR-597-3p	0.599826	0.140934	0.850985
hsa-miR-127-3p	-0.28027	0.141664	0.848741
hsa-miR-411-5p	-0.337692	0.141785	0.848368
hsa-miR-3607-3p	0.709271	0.143105	0.844345
hsa-miR-4691-5p	0.70787	0.143938	0.841825
hsa-miR-5089-3p	-0.743138	0.144186	0.841078
hsa-miR-4433a-5p	-0.487163	0.144943	0.838804
hsa-miR-6856-3p	-0.66451	0.145231	0.83794
hsa-miR-4647	0.790057	0.148187	0.829189
hsa-miR-30c-5p	0.189264	0.148907	0.827085
hsa-miR-548av-3p	0.547419	0.152215	0.817543
hsa-miR-451b	0.489353	0.152566	0.816542
hsa-miR-6852-3p	0.514314	0.152751	0.816017
novel_mir273	0.733832	0.154849	0.810092
hsa-miR-1307-5p	-0.310363	0.155189	0.80914
hsa-miR-188-5p	0.409052	0.155745	0.807587
hsa-miR-4423-5p	0.703738	0.156461	0.805593
hsa-miR-1307-3p	-0.218329	0.157074	0.803895
hsa-miR-4655-5p	-0.77225	0.15866	0.799533
hsa-miR-629-5p	0.21248	0.162204	0.789937
hsa-miR-655-3p	-0.732843	0.164484	0.783877
hsa-miR-6806-3p	-0.295601	0.166254	0.779229
hsa-miR-520c-3p	0.757873	0.166458	0.778695
hsa-miR-365b-5p	0.749145	0.166938	0.777446
hsa-miR-22-3p	-0.185854	0.167163	0.776861
hsa-miR-2277-3p	0.462739	0.167593	0.775745
hsa-miR-513c-5p	-0.642179	0.167993	0.774708
hsa-miR-450b-5p	-0.665627	0.171044	0.766893
hsa-miR-627-5p	0.400101	0.171822	0.764921
hsa-miR-30b-3p	-0.540087	0.172277	0.763772
hsa-miR-222-5p	0.734121	0.172366	0.763549
hsa-miR-3136-5p	0.738712	0.173325	0.761138
hsa-miR-96-3p	-0.548168	0.174001	0.759448
hsa-miR-4662a-5p	0.385359	0.174471	0.758278
hsa-miR-6509-3p	0.207767	0.174809	0.757437
hsa-miR-10a-5p	-0.178122	0.175062	0.756807
hsa-miR-6758-3p	0.335022	0.176434	0.753419
hsa-miR-6735-3p	-0.49983	0.176961	0.752123
hsa-miR-197-3p	0.198197	0.176965	0.752114
hsa-miR-6741-5p	-0.73015	0.179379	0.746227
hsa-miR-6509-5p	0.188285	0.17987	0.745042
hsa-miR-548w	-0.732509	0.180049	0.74461
hsa-miR-92b-3p	0.153796	0.182078	0.739743
hsa-miR-1908-3p	-0.450599	0.183327	0.736774
hsa-miR-4744	-0.724332	0.183694	0.735906
hsa-miR-424-3p	-0.169469	0.18423	0.734639
hsa-miR-487b-3p	-0.28093	0.184498	0.734009
hsa-miR-19b-3p	-0.279627	0.184865	0.733146
hsa-miR-326	0.200036	0.185371	0.731959
hsa-miR-3692-3p	-0.722913	0.185383	0.731931
hsa-miR-7846-3p	-0.695239	0.185816	0.730917
hsa-miR-151b	-0.160532	0.186165	0.730102
hsa-miR-3620-3p	0.255814	0.186823	0.728569
novel_mir160	0.339934	0.187392	0.727249
hsa-miR-4742-3p	-0.172248	0.189652	0.722042
hsa-miR-3121-5p	0.355996	0.190589	0.719902
hsa-miR-93-3p	0.180028	0.192009	0.716678
novel_mir331	0.321281	0.194678	0.710684
hsa-miR-3155b	-0.523499	0.195101	0.709741
hsa-miR-3613-3p	0.287238	0.195954	0.707846
hsa-miR-6892-3p	-0.703411	0.197486	0.704463
hsa-miR-548j-5p	0.27777	0.197594	0.704226
hsa-miR-27a-3p	-0.14916	0.197939	0.703469
hsa-miR-222-3p	-0.157154	0.19867	0.701868
hsa-miR-194-3p	-0.331865	0.19923	0.700645
hsa-miR-16-5p	-0.182782	0.200141	0.698664
hsa-miR-1304-5p	-0.299872	0.203478	0.691483
hsa-miR-2110	0.162025	0.203595	0.691234
novel_mir299	0.563446	0.20502	0.688203
hsa-miR-4301	-0.589479	0.206304	0.685492
hsa-miR-518b	0.685783	0.206876	0.68429
hsa-miR-4804-3p	-0.292493	0.206964	0.684106
hsa-miR-6887-3p	0.32054	0.209109	0.679628
hsa-miR-6788-3p	-0.685637	0.209991	0.6778
hsa-miR-3939	0.235539	0.210868	0.675989
hsa-miR-6786-3p	0.425107	0.211243	0.675217
hsa-miR-4482-5p	0.607013	0.21188	0.673909
novel_mir163	0.500822	0.212987	0.671646
hsa-miR-28-5p	-0.119565	0.215615	0.666322
hsa-miR-6746-3p	-0.305363	0.216665	0.66421
hsa-miR-6753-3p	-0.612782	0.216854	0.663833
hsa-miR-6726-3p	-0.524688	0.217626	0.66229
hsa-miR-4731-3p	-0.521311	0.218585	0.66038
hsa-miR-4676-3p	-0.573119	0.218724	0.660104
hsa-miR-3194-5p	0.552547	0.21891	0.659734
hsa-miR-1290	0.552377	0.21911	0.659337
hsa-miR-3529-5p	0.649079	0.219517	0.658532
hsa-miR-665	0.550983	0.219903	0.657768
hsa-miR-579-5p	-0.185408	0.21993	0.657715
hsa-miR-5587-3p	-0.654182	0.219961	0.657655
hsa-miR-6508-5p	0.551317	0.220865	0.655873
hsa-miR-378g	0.574326	0.221477	0.654671
hsa-miR-1255b-5p	-0.158109	0.221816	0.654006
hsa-miR-4709-3p	0.548501	0.222451	0.652766
hsa-miR-5696	0.548657	0.222473	0.652722
hsa-miR-4800-3p	0.66567	0.222501	0.652667
hsa-miR-423-5p	0.36937	0.223173	0.651358
hsa-miR-6847-3p	0.542418	0.223276	0.651158
hsa-miR-1197	-0.602918	0.223494	0.650734
hsa-miR-4738-5p	-0.368627	0.224649	0.648496
hsa-miR-1910-3p	0.546292	0.2247	0.648396
hsa-miR-6513-5p	0.264424	0.224953	0.647908
hsa-miR-6879-3p	0.23851	0.224972	0.647872
hsa-miR-641	0.194996	0.225833	0.646212
hsa-miR-1913	0.656579	0.227196	0.643599
hsa-miR-152-3p	-0.264367	0.227379	0.643249
hsa-miR-625-5p	0.139948	0.227554	0.642916
hsa-miR-15a-3p	0.405964	0.227617	0.642796
hsa-miR-888-5p	-0.365371	0.227688	0.642659
hsa-miR-186-3p	-0.596609	0.2278	0.642447
hsa-miR-3161	-0.628517	0.228925	0.640307
hsa-miR-5697	-0.654386	0.229352	0.639498
hsa-miR-187-3p	-0.423916	0.229924	0.638416
hsa-miR-6862-3p	-0.362453	0.230179	0.637935
hsa-miR-215-5p	0.64195	0.230465	0.637395
hsa-miR-6829-3p	-0.435701	0.230841	0.636687
hsa-miR-3936	0.617309	0.231064	0.636268
hsa-miR-4791	0.655493	0.23243	0.633707
hsa-miR-3150b-3p	0.180513	0.232821	0.632977
hsa-miR-1306-3p	-0.285052	0.232876	0.632876
hsa-miR-146a-3p	0.647284	0.23444	0.629968
hsa-miR-376c-5p	-0.354941	0.235243	0.628482
hsa-miR-572	0.632024	0.236547	0.626082
hsa-miR-4482-3p	0.495202	0.236902	0.625432
hsa-miR-323a-5p	0.618061	0.237093	0.625081
hsa-miR-4433a-3p	-0.374868	0.237312	0.62468
hsa-miR-6763-3p	0.591949	0.239022	0.621562
hsa-miR-486-5p	0.193851	0.239064	0.621486
hsa-miR-4797-5p	-0.622532	0.239497	0.6207
hsa-miR-6823-3p	0.591737	0.239566	0.620575
hsa-miR-429	0.524363	0.240938	0.618095
hsa-miR-6895-5p	0.643539	0.240998	0.617986
hsa-miR-363-5p	-0.194547	0.241483	0.617114
hsa-miR-3912-5p	-0.34659	0.241874	0.616411
hsa-miR-5010-3p	0.153533	0.243428	0.61363
novel_mir162	-0.448982	0.243861	0.612858
hsa-miR-4525	0.584763	0.245509	0.609933
hsa-miR-4707-3p	0.355758	0.245835	0.609356
hsa-miR-379-3p	-0.322572	0.246371	0.60841
hsa-miR-9-5p	-0.334629	0.246478	0.608221
hsa-miR-5004-5p	0.634787	0.247441	0.606528
hsa-miR-940	0.283522	0.249289	0.603298
hsa-miR-1273h-3p	0.300721	0.251599	0.599291
hsa-miR-7975	-0.202909	0.251812	0.598924
hsa-miR-3150a-5p	0.196438	0.2523	0.598083
hsa-miR-6764-3p	0.308068	0.253349	0.59628
hsa-let-7e-5p	0.259725	0.254427	0.594436
hsa-miR-148a-3p	0.170588	0.255455	0.592685
hsa-miR-25-3p	-0.101451	0.256514	0.590888
hsa-miR-136-3p	-0.611059	0.25829	0.587893
hsa-miR-574-3p	0.119095	0.25843	0.587657
hsa-miR-21-5p	-0.170661	0.258636	0.587312
hsa-miR-6880-3p	0.57002	0.258855	0.586943
hsa-miR-548ak	0.606965	0.258865	0.586926
hsa-miR-4659a-5p	-0.196282	0.259903	0.585188
hsa-miR-199b-3p	-0.314692	0.261616	0.582336
hsa-miR-4478	-0.32199	0.261797	0.582036
hsa-miR-4637	0.55218	0.262639	0.58064
hsa-miR-296-3p	-0.320427	0.263127	0.579834
hsa-miR-3605-5p	0.414147	0.264744	0.577174
hsa-miR-7855-5p	0.28163	0.265119	0.576559
hsa-miR-16-1-3p	0.602874	0.266835	0.573758
hsa-miR-19b-1-5p	-0.499871	0.267174	0.573206
hsa-miR-548ay-5p	-0.321716	0.267321	0.572967
hsa-miR-1224-5p	0.494615	0.268641	0.570828
hsa-miR-6503-3p	0.593997	0.269193	0.569937
hsa-miR-181d-5p	-0.179134	0.269936	0.568739
novel_mir42	-0.403709	0.270426	0.567951
hsa-miR-1236-5p	-0.311548	0.270759	0.567417
hsa-miR-34c-5p	-0.31139	0.270895	0.567199
hsa-miR-221-5p	-0.379938	0.272797	0.56416
hsa-miR-130a-3p	-0.147275	0.272931	0.563947
hsa-miR-3187-3p	0.174466	0.273191	0.563533
hsa-miR-3180	-0.276564	0.273503	0.563038
hsa-miR-1268a	-0.595848	0.27355	0.562963
hsa-miR-551a	-0.449321	0.273844	0.562497
hsa-miR-5685	-0.591637	0.274299	0.561775
hsa-miR-6766-3p	0.162081	0.274572	0.561344
novel_mir94	0.317797	0.276933	0.557626
hsa-miR-6850-5p	-0.326897	0.27726	0.557113
hsa-miR-450a-5p	-0.207195	0.277432	0.556844
hsa-miR-7-2-3p	-0.291703	0.278371	0.555376
hsa-miR-346	-0.517808	0.278761	0.554768
hsa-miR-4775	-0.436875	0.280503	0.552063
hsa-miR-342-3p	-0.115062	0.280586	0.551934
hsa-miR-323b-3p	-0.207531	0.280875	0.551487
hsa-miR-766-5p	0.472129	0.281305	0.550823
hsa-miR-4725-3p	0.574297	0.284236	0.54632
hsa-miR-548e-3p	-0.337901	0.284956	0.545222
hsa-miR-6732-3p	0.522576	0.285054	0.545073
hsa-miR-15b-3p	0.135074	0.287056	0.542034
hsa-miR-3194-3p	0.470599	0.288401	0.540003
hsa-miR-4685-3p	0.163801	0.288928	0.539211
hsa-miR-4701-5p	0.232511	0.289786	0.537922
hsa-miR-192-3p	0.308251	0.290606	0.536696
hsa-miR-3180-3p	0.574685	0.290796	0.536412
hsa-miR-5692b	-0.288306	0.291476	0.535398
hsa-miR-29a-3p	-0.109262	0.291547	0.535292
hsa-miR-5001-3p	0.191204	0.291951	0.534691
hsa-miR-100-5p	-0.36626	0.292133	0.534419
hsa-miR-4632-3p	0.495442	0.292421	0.533991
hsa-miR-6772-3p	-0.40367	0.293635	0.532192
hsa-miR-652-5p	-0.380445	0.293929	0.531757
hsa-miR-3682-3p	0.485895	0.295408	0.529578
hsa-miR-6878-3p	-0.237529	0.295526	0.529404
novel_mir35	0.497491	0.296221	0.528385
novel_mir123	0.423634	0.296647	0.52776
hsa-miR-6748-3p	-0.160966	0.297635	0.526315
hsa-miR-376b-5p	0.539786	0.29807	0.525682
hsa-miR-628-5p	0.268843	0.298946	0.524407
hsa-miR-616-5p	0.282631	0.299682	0.523339
hsa-miR-1343-5p	0.567101	0.299955	0.522944
hsa-miR-6882-3p	-0.252947	0.300784	0.521745
hsa-miR-4669	0.443628	0.301291	0.521013
hsa-miR-6852-5p	0.245619	0.302057	0.519912
hsa-miR-1294	0.159129	0.304184	0.516864
hsa-miR-6780a-3p	0.20445	0.306186	0.514015
hsa-miR-328-3p	0.141468	0.306871	0.513044
hsa-miR-23a-5p	0.560616	0.307212	0.512562
hsa-miR-6508-3p	0.265888	0.308257	0.511087
hsa-miR-3064-5p	0.303139	0.308328	0.510988
hsa-miR-1226-3p	0.128993	0.308936	0.510132
hsa-miR-548f-3p	-0.535291	0.310769	0.507562
hsa-miR-6730-3p	0.435928	0.311266	0.506869
hsa-miR-584-5p	0.126051	0.311587	0.506421
hsa-miR-556-3p	0.515782	0.312112	0.50569
hsa-miR-374b-5p	-0.275881	0.312202	0.505564
hsa-miR-939-5p	0.325483	0.312289	0.505443
hsa-miR-1256	0.536628	0.313249	0.50411
hsa-miR-27b-3p	-0.10437	0.313396	0.503907
hsa-miR-6770-5p	0.43142	0.313775	0.503382
hsa-miR-548aq-3p	0.532507	0.314759	0.502022
hsa-miR-548ad-5p	0.31568	0.317768	0.49789
hsa-miR-331-5p	0.40488	0.318395	0.497034
hsa-miR-3937	0.525733	0.318428	0.496988
hsa-miR-6845-3p	0.309212	0.318514	0.496871
hsa-miR-942-3p	0.116334	0.319114	0.496054
hsa-miR-4443	-0.274859	0.320832	0.493723
hsa-miR-6804-3p	-0.185916	0.320993	0.493505
hsa-miR-4422	0.254976	0.324126	0.489286
hsa-miR-6747-3p	0.172885	0.326467	0.486161
hsa-let-7e-3p	0.179384	0.328645	0.483273
hsa-miR-4665-5p	0.534577	0.329615	0.481993
hsa-miR-3691-5p	-0.470043	0.329858	0.481673
hsa-miR-4479	0.212918	0.330094	0.481362
novel_mir230	-0.482578	0.331292	0.47979
novel_mir147	-0.390583	0.332032	0.47882
hsa-miR-190b	-0.183125	0.332251	0.478534
hsa-miR-6781-3p	-0.493004	0.33288	0.477712
hsa-miR-330-5p	0.141217	0.335749	0.473986
hsa-miR-431-5p	-0.200047	0.336166	0.473446
hsa-miR-4738-3p	0.292761	0.3363	0.473273
hsa-miR-6825-5p	-0.518786	0.336677	0.472787
hsa-miR-6781-5p	-0.522389	0.33693	0.472461
hsa-miR-7111-3p	0.427812	0.338953	0.46986
hsa-miR-3200-5p	0.24715	0.339931	0.468609
hsa-miR-3074-3p	-0.246034	0.34018	0.468291
hsa-miR-6890-3p	0.519245	0.340455	0.467941
hsa-miR-422a	-0.501289	0.340534	0.46784
hsa-miR-4766-5p	-0.484245	0.342909	0.464821
hsa-miR-6818-3p	0.17016	0.34396	0.463493
hsa-miR-6741-3p	0.164133	0.345323	0.461775
hsa-miR-651-5p	-0.244611	0.346203	0.460669
hsa-miR-6777-3p	0.161657	0.34684	0.45987
hsa-miR-421	-0.103949	0.347131	0.459506
hsa-miR-5695	-0.142192	0.347536	0.459
hsa-miR-412-3p	0.362698	0.35064	0.455138
hsa-miR-548ah-3p	-0.508914	0.352219	0.453187
hsa-miR-3682-5p	0.506244	0.352251	0.453148
hsa-miR-5187-3p	0.360613	0.353246	0.451922
hsa-miR-6821-5p	0.360558	0.354028	0.450962
hsa-miR-561-5p	0.359973	0.354096	0.450879
hsa-miR-4712-5p	0.359144	0.354157	0.450804
hsa-miR-4449	0.35935	0.354503	0.450381
hsa-miR-5095	0.359604	0.354769	0.450054
hsa-miR-517b-3p	0.454971	0.35561	0.449026
hsa-miR-3196	0.356168	0.355707	0.448908
hsa-miR-6501-3p	-0.346151	0.355749	0.448856
hsa-miR-1292-3p	-0.400916	0.356106	0.448421
hsa-miR-424-5p	-0.211368	0.356417	0.448041
hsa-miR-4536-5p	0.356919	0.356889	0.447467
hsa-miR-18b-3p	0.38112	0.357058	0.447261
hsa-miR-548al	0.356899	0.357161	0.447136
hsa-miR-374a-3p	-0.3356	0.357258	0.447018
hsa-miR-762	0.356582	0.357333	0.446927
hsa-miR-219a-2-3p	-0.484145	0.35768	0.446506
hsa-miR-3128	0.356177	0.357879	0.446264
hsa-miR-5000-5p	0.354509	0.358052	0.446054
hsa-miR-3160-5p	0.355502	0.358366	0.445673
hsa-miR-6838-3p	-0.500789	0.358995	0.444912
hsa-miR-1180-3p	0.0970809	0.3595	0.444301
hsa-miR-1185-5p	-0.498497	0.359908	0.443809
hsa-let-7f-1-3p	0.184937	0.361214	0.442235
hsa-miR-4510	0.349215	0.361269	0.442169
hsa-miR-548s	-0.404059	0.361591	0.441782
hsa-miR-4461	0.351672	0.36221	0.44104
hsa-miR-449c-5p	0.351371	0.362597	0.440576
hsa-miR-520b	0.351386	0.362622	0.440546
hsa-miR-3679-3p	0.348174	0.362822	0.440306
hsa-miR-6875-5p	0.351038	0.362851	0.440272
novel_mir2	0.186432	0.363338	0.439689
hsa-miR-1238-3p	-0.196105	0.364068	0.438818
hsa-miR-6750-3p	-0.22356	0.364203	0.438656
novel_mir205	0.144087	0.364306	0.438533
hsa-miR-181a-2-3p	0.0981006	0.364528	0.438269
hsa-miR-4762-5p	-0.213791	0.365294	0.437357
hsa-miR-136-5p	0.343056	0.365497	0.437116
hsa-miR-31-5p	-0.178222	0.365529	0.437078
hsa-miR-148b-5p	0.243842	0.365646	0.43694
hsa-miR-1304-3p	-0.224425	0.366237	0.436238
novel_mir75	0.495673	0.366524	0.435897
hsa-miR-6718-5p	0.353726	0.366764	0.435613
hsa-miR-6858-3p	0.487567	0.36718	0.435121
hsa-miR-4487	-0.347623	0.367532	0.434705
hsa-miR-548aj-5p	0.340063	0.367743	0.434456
hsa-miR-6848-5p	0.492113	0.367808	0.434379
hsa-miR-4795-5p	-0.341073	0.368357	0.433731
hsa-miR-133b	0.483411	0.368389	0.433693
hsa-miR-30a-3p	0.31544	0.368565	0.433486
hsa-miR-27b-5p	-0.211725	0.369066	0.432896
hsa-miR-15a-5p	-0.141621	0.369203	0.432735
hsa-miR-6791-3p	-0.324064	0.369342	0.432572
hsa-miR-4683	-0.463463	0.369667	0.432189
hsa-miR-146b-5p	-0.0990363	0.370267	0.431485
hsa-miR-4507	-0.485865	0.370381	0.431351
hsa-miR-509-3p	-0.356329	0.370435	0.431288
hsa-miR-126-5p	-0.181688	0.370704	0.430973
hsa-miR-3139	0.250579	0.371207	0.430384
hsa-miR-1277-3p	-0.412765	0.371715	0.42979
hsa-miR-5585-3p	-0.487004	0.372314	0.42909
hsa-miR-3913-5p	-0.345708	0.37386	0.427291
hsa-miR-3064-3p	-0.281419	0.37443	0.426629
hsa-miR-6894-3p	0.1422	0.376586	0.424136
hsa-miR-3135a	0.197444	0.37725	0.423371
hsa-miR-4714-3p	-0.215693	0.378963	0.421403
hsa-miR-425-5p	-0.0749506	0.379752	0.4205
novel_mir234	0.466642	0.380457	0.419694
hsa-miR-210-3p	0.112803	0.381975	0.417965
hsa-miR-365b-3p	0.203409	0.382206	0.417702
hsa-miR-3127-3p	-0.179244	0.382789	0.41704
hsa-miR-4446-3p	0.293216	0.383044	0.416751
hsa-miR-98-3p	0.391197	0.384504	0.415099
hsa-miR-3922-5p	-0.470309	0.384861	0.414697
hsa-miR-195-5p	-0.197187	0.384925	0.414624
hsa-miR-4687-5p	0.305325	0.387466	0.411766
novel_mir4	-0.204425	0.388168	0.41098
hsa-miR-4636	-0.330084	0.388269	0.410868
hsa-miR-6131	-0.301216	0.389971	0.408968
hsa-miR-1262	0.438532	0.390378	0.408515
hsa-miR-3691-3p	0.258611	0.390659	0.408203
hsa-miR-502-5p	-0.445273	0.390684	0.408175
hsa-miR-4664-3p	-0.431948	0.393818	0.404704
hsa-miR-582-5p	-0.176637	0.394692	0.403741
hsa-miR-134-5p	-0.282483	0.395696	0.402638
hsa-miR-6736-5p	-0.43833	0.395842	0.402478
hsa-miR-4676-5p	0.319734	0.396145	0.402146
novel_mir133	0.440776	0.397362	0.400814
hsa-miR-9-3p	-0.346182	0.397423	0.400747
hsa-miR-29a-5p	0.429988	0.39851	0.39956
hsa-miR-455-3p	-0.424203	0.398723	0.399329
hsa-miR-3913-3p	0.344218	0.399171	0.398842
hsa-miR-4742-5p	0.332853	0.399387	0.398606
hsa-miR-7854-3p	0.230943	0.399737	0.398226
hsa-miR-6825-3p	-0.454839	0.400021	0.397917
hsa-miR-183-5p	-0.122128	0.401103	0.396744
hsa-miR-493-3p	-0.28328	0.401307	0.396523
hsa-miR-202-5p	0.227935	0.402064	0.395705
hsa-miR-6800-3p	0.457237	0.402232	0.395523
hsa-miR-140-3p	0.121393	0.4026	0.395126
hsa-miR-6877-3p	-0.457944	0.403895	0.393732
hsa-miR-3173-3p	0.447654	0.404396	0.393193
hsa-miR-6129	-0.319785	0.405779	0.39171
hsa-miR-139-3p	0.147831	0.406765	0.390656
hsa-miR-509-3-5p	-0.447395	0.407368	0.390014
hsa-miR-4678	-0.429655	0.407717	0.389641
hsa-miR-876-3p	-0.317301	0.407787	0.389566
hsa-miR-7110-3p	0.244722	0.408704	0.388592
novel_mir320	0.293287	0.409361	0.387893
hsa-miR-210-5p	0.162825	0.409426	0.387824
hsa-miR-4429	0.306304	0.409432	0.387818
hsa-miR-6721-5p	0.263477	0.410541	0.386643
hsa-miR-3130-3p	0.347935	0.411063	0.386091
hsa-miR-539-5p	-0.330976	0.411497	0.385633
novel_mir136	0.288921	0.413502	0.383522
novel_mir172	0.346307	0.413909	0.383095
novel_mir345	0.27942	0.415255	0.381685
hsa-miR-95-3p	-0.322584	0.417384	0.379465
hsa-miR-1247-5p	-0.311413	0.417912	0.378915
novel_mir196	0.284237	0.417997	0.378827
hsa-miR-4677-5p	0.384476	0.418129	0.37869
hsa-miR-181c-3p	0.411518	0.418641	0.378159
hsa-miR-605-3p	0.411758	0.419341	0.377432
hsa-miR-3117-3p	0.301275	0.419692	0.377069
novel_mir272	0.44249	0.420271	0.376471
hsa-miR-103b	-0.238555	0.421598	0.375102
hsa-miR-92a-3p	-0.0788048	0.421751	0.374944
hsa-miR-889-5p	-0.4132	0.421804	0.374889
hsa-miR-138-5p	-0.313554	0.421821	0.374872
hsa-miR-378d	0.370876	0.422645	0.374024
hsa-miR-378i	0.417555	0.424192	0.372438
hsa-miR-3667-3p	0.365365	0.424193	0.372437
novel_mir289	-0.266276	0.424855	0.371759
hsa-miR-4779	-0.297685	0.424872	0.371742
hsa-miR-4746-5p	-0.422504	0.425074	0.371535
hsa-miR-4516	0.259399	0.425538	0.371062
novel_mir209	0.430286	0.426181	0.370406
hsa-miR-99b-3p	0.322106	0.42622	0.370366
hsa-miR-340-3p	0.10314	0.427265	0.369302
hsa-miR-380-3p	0.378644	0.427342	0.369225
hsa-miR-141-3p	0.36299	0.429521	0.367015
hsa-miR-500a-3p	0.179475	0.429767	0.366767
hsa-miR-4748	-0.391721	0.430018	0.366514
hsa-miR-125b-5p	-0.167314	0.430024	0.366508
hsa-miR-6868-3p	0.261294	0.430035	0.366497
hsa-miR-548aw	-0.242942	0.430229	0.366301
hsa-miR-3165	-0.428917	0.430465	0.366062
hsa-miR-301b-3p	0.428814	0.430723	0.365802
hsa-miR-181b-2-3p	0.360561	0.430903	0.365621
hsa-miR-106a-5p	-0.120072	0.431716	0.364801
hsa-miR-1296-5p	0.19415	0.434154	0.362356
hsa-miR-3617-5p	-0.407762	0.43426	0.36225
hsa-miR-1914-5p	0.320654	0.435754	0.360758
novel_mir134	-0.409428	0.436437	0.360079
hsa-miR-212-5p	-0.362509	0.436866	0.359652
hsa-miR-432-5p	-0.238548	0.437643	0.35888
hsa-miR-6812-3p	0.129541	0.438425	0.358104
hsa-let-7f-5p	-0.153779	0.438529	0.358001
hsa-miR-2278	0.241197	0.439733	0.356811
hsa-miR-17-5p	-0.106372	0.440406	0.356147
hsa-miR-299-5p	-0.371915	0.44066	0.355896
hsa-miR-1972	0.392038	0.441675	0.354897
hsa-miR-1298-5p	-0.294843	0.442183	0.354398
hsa-miR-6733-3p	-0.258331	0.443066	0.353532
hsa-miR-5588-5p	0.344934	0.443122	0.353477
hsa-miR-6861-5p	-0.399667	0.443489	0.353118
hsa-miR-6854-3p	0.417461	0.44368	0.35293
hsa-miR-4756-3p	-0.414898	0.444449	0.352178
hsa-miR-1179	0.269697	0.444603	0.352028
hsa-miR-23b-5p	0.153328	0.444869	0.351767
hsa-miR-224-5p	-0.280444	0.44605	0.350617
hsa-miR-1273c	0.137424	0.44625	0.350421
hsa-miR-6751-3p	-0.406675	0.446836	0.349852
hsa-miR-4454	-0.0965244	0.447071	0.349624
hsa-miR-139-5p	0.126955	0.447432	0.349273
hsa-miR-133a-3p	-0.287522	0.447647	0.349065
hsa-miR-6807-3p	0.196907	0.448068	0.348656
hsa-miR-369-5p	-0.139919	0.448305	0.348426
hsa-miR-494-5p	-0.266364	0.448526	0.348212
hsa-miR-6867-3p	0.390823	0.449324	0.34744
hsa-miR-378h	-0.297013	0.449697	0.34708
hsa-miR-5188	0.404854	0.449928	0.346857
hsa-miR-517-5p	0.393312	0.449949	0.346837
hsa-miR-6820-3p	0.15076	0.450582	0.346226
hsa-miR-3136-3p	-0.166412	0.450726	0.346088
hsa-miR-4433b-5p	0.23919	0.450737	0.346077
hsa-miR-6762-5p	0.360931	0.451942	0.344918
novel_mir79	-0.380011	0.452156	0.344712
hsa-miR-2277-5p	-0.391657	0.452293	0.34458
hsa-miR-153-5p	0.384345	0.452447	0.344432
hsa-miR-125a-3p	0.398466	0.452552	0.344332
hsa-miR-23b-3p	0.0724066	0.453595	0.343332
hsa-miR-383-5p	-0.407729	0.453643	0.343286
hsa-miR-218-5p	0.286665	0.453884	0.343055
hsa-miR-6514-5p	-0.231998	0.454073	0.342874
hsa-miR-3184-5p	0.350364	0.454683	0.342291
hsa-miR-548o-3p	0.26324	0.455096	0.341897
hsa-miR-6815-5p	0.362113	0.456128	0.340914
hsa-miR-548au-5p	0.293254	0.456343	0.340709
hsa-miR-99a-3p	-0.322998	0.456558	0.340504
hsa-miR-548ae-3p	-0.38535	0.457092	0.339996
hsa-miR-1261	0.380007	0.457153	0.339939
hsa-miR-3685	-0.302845	0.458202	0.338943
hsa-miR-6821-3p	-0.328764	0.458241	0.338906
hsa-miR-499a-5p	-0.21384	0.458681	0.33849
hsa-miR-6817-3p	-0.128285	0.458777	0.338398
hsa-miR-548t-5p	-0.245909	0.459151	0.338044
hsa-miR-23a-3p	-0.0825178	0.459413	0.337797
hsa-miR-4717-3p	0.339995	0.460456	0.336812
hsa-miR-4785	-0.289132	0.461027	0.336274
hsa-miR-5004-3p	0.2355	0.461515	0.335814
hsa-miR-6733-5p	-0.280701	0.463868	0.333605
hsa-miR-589-5p	-0.0827981	0.465902	0.331706
hsa-miR-6813-3p	0.232313	0.466564	0.331088
hsa-miR-199b-5p	-0.211263	0.466799	0.33087
hsa-miR-6798-3p	0.250585	0.466866	0.330808
hsa-miR-7848-3p	0.36206	0.466977	0.330704
hsa-miR-548at-5p	-0.170912	0.467229	0.33047
novel_mir15	0.352758	0.467508	0.330211
hsa-miR-671-3p	-0.146927	0.468303	0.329473
hsa-miR-140-5p	-0.0934332	0.468874	0.328944
hsa-miR-628-3p	0.127076	0.470155	0.327759
hsa-miR-371a-5p	-0.295092	0.471974	0.326082
hsa-miR-4725-5p	-0.369495	0.474781	0.323507
hsa-miR-6877-5p	-0.2325	0.474821	0.32347
hsa-miR-378e	0.281787	0.474846	0.323448
hsa-miR-500b-5p	0.238144	0.475223	0.323103
novel_mir281	0.25276	0.476233	0.322181
hsa-miR-221-3p	-0.103883	0.476483	0.321953
hsa-miR-181a-3p	-0.104716	0.476853	0.321616
hsa-miR-433-5p	0.340026	0.477254	0.32125
hsa-miR-503-3p	0.24593	0.477347	0.321165
hsa-miR-1910-5p	-0.358013	0.477536	0.320994
hsa-miR-519d-3p	0.372283	0.478263	0.320333
hsa-miR-6759-3p	0.378613	0.479187	0.319495
hsa-miR-4474-3p	0.374128	0.480234	0.318547
hsa-miR-548am-3p	0.382191	0.480333	0.318458
hsa-miR-362-3p	-0.382962	0.481412	0.317483
hsa-miR-33a-3p	-0.385092	0.481945	0.317003
hsa-miR-106b-3p	-0.0616111	0.482104	0.316859
hsa-miR-370-5p	0.359964	0.48233	0.316655
novel_mir335	0.36235	0.485433	0.313871
hsa-miR-3617-3p	-0.235304	0.485573	0.313745
hsa-miR-4750-5p	-0.370431	0.485619	0.313704
hsa-miR-450a-1-3p	-0.324213	0.486679	0.312758
hsa-miR-3158-5p	0.114923	0.486699	0.31274
hsa-miR-5192	-0.375964	0.486833	0.31262
hsa-miR-32-5p	-0.2177	0.488036	0.311548
hsa-miR-520h	0.360835	0.488748	0.310915
novel_mir285	0.281015	0.493363	0.306834
novel_mir370	0.324267	0.494473	0.305858
hsa-miR-5706	-0.353969	0.494797	0.305573
novel_mir167	-0.201677	0.49534	0.305097
novel_mir97	0.351408	0.495363	0.305076
hsa-miR-129-1-3p	0.155785	0.49565	0.304825
hsa-miR-548d-5p	-0.238811	0.49603	0.304492
hsa-miR-6842-5p	0.195946	0.496123	0.30441
hsa-let-7d-3p	0.109832	0.497426	0.303272
hsa-miR-1266-5p	-0.259816	0.497707	0.303027
hsa-miR-6804-5p	0.185064	0.497931	0.302831
hsa-miR-5006-3p	-0.200101	0.498403	0.302419
hsa-miR-200a-3p	0.360735	0.498504	0.302331
novel_mir181	-0.122453	0.499367	0.30158
hsa-miR-204-5p	-0.141518	0.49959	0.301386
hsa-miR-6815-3p	-0.206771	0.500215	0.300843
novel_mir184	0.0998631	0.501051	0.300118
novel_mir30	-0.0862492	0.501198	0.299991
hsa-miR-1251-5p	0.365669	0.504686	0.296978
hsa-miR-4754	-0.205865	0.505386	0.296377
hsa-miR-454-5p	0.082093	0.506693	0.295255
hsa-miR-5193	-0.0984211	0.506984	0.295005
hsa-miR-337-5p	0.254592	0.507042	0.294956
hsa-miR-3159	-0.362076	0.508568	0.293651
hsa-miR-3613-5p	0.178226	0.509568	0.292797
hsa-miR-3615	0.0994453	0.511054	0.291533
hsa-miR-6859-5p	0.297306	0.511495	0.291158
hsa-miR-550a-3p	0.191406	0.51235	0.290433
hsa-miR-548ar-5p	-0.340109	0.514807	0.288356
hsa-miR-6764-5p	0.0999193	0.515359	0.28789
novel_mir259	0.301007	0.51619	0.28719
hsa-miR-6799-3p	0.111166	0.517098	0.286427
hsa-miR-5196-3p	-0.279583	0.51897	0.284858
hsa-miR-1185-1-3p	-0.353525	0.519176	0.284686
hsa-miR-1271-5p	-0.0957443	0.519217	0.284651
hsa-miR-8072	-0.169411	0.519493	0.284421
hsa-miR-6505-3p	0.123036	0.519603	0.284328
hsa-miR-3680-5p	0.271646	0.520242	0.283795
hsa-miR-4749-3p	0.126363	0.520314	0.283735
hsa-miR-338-5p	-0.132413	0.521032	0.283135
hsa-miR-4664-5p	0.341474	0.521231	0.28297
hsa-miR-605-5p	0.26751	0.521243	0.28296
hsa-miR-449b-5p	-0.339125	0.522647	0.281791
hsa-miR-361-3p	0.121005	0.524452	0.280294
hsa-miR-122-5p	0.249618	0.525207	0.27967
novel_mir309	0.214243	0.527162	0.278056
hsa-miR-376c-3p	-0.142074	0.527485	0.27779
hsa-miR-1250-5p	0.336349	0.527742	0.277578
hsa-miR-550a-3-5p	-0.104215	0.528035	0.277337
hsa-miR-3120-3p	-0.245725	0.528129	0.27726
hsa-miR-7843-3p	-0.302307	0.528139	0.277252
hsa-miR-30a-5p	0.161614	0.528322	0.277102
hsa-miR-6883-3p	0.156157	0.528327	0.277097
hsa-miR-1303	-0.250801	0.529394	0.276221
hsa-miR-26b-5p	-0.115414	0.529594	0.276057
hsa-miR-4999-5p	-0.259304	0.530141	0.275608
novel_mir282	0.222061	0.530879	0.275004
novel_mir5	0.235074	0.531853	0.274209
hsa-miR-375	-0.153075	0.532327	0.273822
hsa-miR-3150a-3p	-0.165006	0.533003	0.27327
hsa-miR-1236-3p	-0.0788947	0.533006	0.273268
hsa-miR-20a-3p	-0.27772	0.533883	0.272554
hsa-miR-1228-3p	0.276963	0.534291	0.272222
hsa-miR-338-3p	0.250285	0.534595	0.271975
hsa-miR-5093	-0.297887	0.534762	0.27184
hsa-miR-581	-0.165575	0.535412	0.271312
hsa-miR-146b-3p	-0.145364	0.535479	0.271258
hsa-miR-6855-5p	0.321463	0.536082	0.270769
hsa-miR-99a-5p	-0.0800434	0.536606	0.270345
hsa-miR-4751	-0.335004	0.537267	0.26981
hsa-miR-937-3p	0.19403	0.537633	0.269514
hsa-miR-543	-0.161358	0.537905	0.269294
hsa-miR-1246	-0.210375	0.538043	0.269183
hsa-miR-4638-5p	-0.324808	0.538202	0.269055
hsa-miR-377-5p	0.284491	0.540492	0.26721
hsa-miR-6746-5p	0.291041	0.541096	0.266725
hsa-miR-4786-5p	-0.16564	0.541129	0.266699
hsa-miR-4784	-0.272565	0.541131	0.266698
hsa-miR-5582-3p	-0.106031	0.541407	0.266476
hsa-miR-199a-3p	-0.19051	0.542646	0.265483
hsa-miR-2276-3p	0.245808	0.543675	0.264661
hsa-miR-370-3p	-0.170398	0.544394	0.264086
hsa-miR-3653-5p	-0.232055	0.545382	0.263299
hsa-miR-1273h-5p	0.255959	0.546292	0.262575
hsa-miR-195-3p	0.291971	0.546449	0.26245
novel_mir220	-0.0982996	0.547242	0.26182
hsa-miR-4773	-0.200459	0.547314	0.261763
hsa-miR-3940-5p	-0.159013	0.547449	0.261657
hsa-miR-6801-3p	-0.24099	0.548655	0.2607
hsa-miR-4787-3p	-0.276321	0.548672	0.260687
hsa-miR-627-3p	0.190525	0.551198	0.258693
hsa-miR-26a-5p	-0.0555632	0.5512	0.258691
hsa-miR-548f-5p	-0.263006	0.553226	0.257098
hsa-miR-7112-3p	0.163129	0.553686	0.256736
hsa-miR-138-2-3p	0.288932	0.553915	0.256557
hsa-miR-320e	-0.254031	0.554178	0.256351
hsa-miR-889-3p	0.231262	0.554555	0.256055
hsa-miR-877-5p	0.151204	0.554586	0.256031
hsa-miR-7849-3p	0.324392	0.554604	0.256017
hsa-miR-106b-5p	-0.0786508	0.556152	0.254807
hsa-miR-2115-3p	-0.157507	0.556352	0.254651
novel_mir294	0.309039	0.557055	0.254102
hsa-miR-4286	0.0977107	0.557734	0.253573
hsa-miR-412-5p	0.24529	0.55892	0.252651
hsa-miR-3679-5p	-0.268164	0.559633	0.252097
hsa-miR-214-3p	0.235416	0.559789	0.251975
hsa-miR-10a-3p	-0.283422	0.561373	0.250748
hsa-miR-6834-3p	-0.299741	0.5617	0.250495
hsa-miR-4657	-0.316194	0.561937	0.250313
hsa-miR-3129-3p	-0.309048	0.563109	0.249408
hsa-miR-3157-5p	-0.0834015	0.563247	0.249301
hsa-miR-203a-3p	0.305335	0.563312	0.249251
hsa-miR-548an	0.291155	0.563544	0.249072
hsa-miR-146a-5p	-0.0603635	0.563617	0.249016
novel_mir297	0.159768	0.563997	0.248724
novel_mir286	0.159658	0.564114	0.248633
novel_mir257	0.159625	0.564157	0.2486
novel_mir60	0.159143	0.564851	0.248066
hsa-miR-552-5p	0.310283	0.56504	0.247921
novel_mir363	0.158811	0.565382	0.247658
hsa-miR-126-3p	-0.10202	0.565657	0.247447
novel_mir268	0.158454	0.565757	0.24737
hsa-miR-132-5p	-0.0751075	0.566015	0.247172
hsa-miR-6761-3p	-0.255235	0.566026	0.247164
hsa-miR-144-3p	-0.174906	0.566069	0.247131
novel_mir158	0.157944	0.566606	0.246719
novel_mir227	0.157762	0.56683	0.246547
hsa-miR-6750-5p	0.158346	0.567387	0.246121
novel_mir214	0.157378	0.567393	0.246116
hsa-miR-5581-5p	0.158339	0.567419	0.246096
novel_mir368	0.157302	0.567483	0.246047
novel_mir287	0.157167	0.567644	0.245924
novel_mir311	0.157139	0.567758	0.245837
hsa-miR-15b-5p	-0.0818667	0.567892	0.245734
novel_mir140	0.156986	0.567974	0.245672
novel_mir25	0.156962	0.568007	0.245646
novel_mir206	-0.236723	0.568019	0.245637
hsa-miR-6866-5p	0.298659	0.568052	0.245612
hsa-miR-6776-3p	0.300583	0.568427	0.245325
novel_mir339	0.156594	0.568442	0.245314
hsa-miR-432-3p	-0.231043	0.568807	0.245035
novel_mir244	0.15615	0.569089	0.24482
novel_mir264	0.156159	0.56912	0.244796
novel_mir318	0.156038	0.569292	0.244665
novel_mir296	0.155909	0.569455	0.244541
novel_mir13	0.155884	0.569467	0.244532
hsa-miR-3166	0.312265	0.569497	0.244508
novel_mir201	0.155813	0.569636	0.244402
novel_mir49	0.155768	0.569688	0.244363
hsa-let-7a-2-3p	0.156227	0.569768	0.244302
hsa-miR-6878-5p	0.156314	0.569933	0.244176
novel_mir171	0.155545	0.569992	0.244132
hsa-miR-6881-3p	-0.105439	0.570002	0.244124
hsa-miR-6734-3p	0.0721741	0.570786	0.243527
novel_mir293	0.154872	0.570853	0.243476
hsa-miR-4709-5p	0.155677	0.571048	0.243327
hsa-miR-663b	0.155703	0.571054	0.243323
hsa-miR-8485	-0.235632	0.57112	0.243273
hsa-miR-1-3p	-0.276156	0.571265	0.243163
hsa-miR-499a-3p	-0.251847	0.571272	0.243157
hsa-miR-4708-3p	0.309692	0.571848	0.24272
hsa-miR-485-3p	-0.12103	0.571966	0.24263
hsa-miR-6881-5p	0.154778	0.57217	0.242475
hsa-miR-6810-3p	-0.177328	0.572237	0.242424
hsa-miR-598-5p	0.154447	0.572657	0.242105
hsa-miR-1283	0.154486	0.57268	0.242088
hsa-miR-4318	-0.280442	0.572705	0.242069
hsa-miR-6779-5p	0.154241	0.572954	0.24188
hsa-miR-4325	0.154219	0.572994	0.24185
hsa-miR-125b-1-3p	-0.279767	0.573247	0.241658
hsa-miR-3678-3p	0.153706	0.57374	0.241285
hsa-miR-93-5p	-0.0898291	0.574248	0.240901
hsa-miR-6864-5p	0.153523	0.574355	0.24082
hsa-miR-192-5p	-0.0745619	0.574388	0.240794
hsa-miR-6759-5p	0.15286	0.574993	0.240337
hsa-miR-6800-5p	0.271206	0.576539	0.239171
hsa-miR-155-5p	0.0667055	0.576541	0.23917
hsa-miR-30d-5p	0.0663106	0.578502	0.237695
hsa-miR-3125	0.270066	0.578746	0.237512
hsa-miR-216a-5p	0.149473	0.579893	0.236652
hsa-miR-3942-5p	0.149523	0.57993	0.236625
hsa-miR-10b-3p	0.149157	0.580402	0.236271
hsa-miR-191-5p	-0.048531	0.580821	0.235958
hsa-miR-6837-3p	-0.300176	0.581106	0.235744
hsa-miR-500a-5p	-0.0742286	0.581509	0.235444
hsa-miR-125a-5p	-0.0624864	0.582101	0.235002
hsa-miR-181b-3p	-0.212285	0.582753	0.234515
hsa-miR-1297	-0.19879	0.582829	0.234459
hsa-miR-299-3p	0.146817	0.583812	0.233727
hsa-miR-200c-5p	-0.280585	0.584223	0.233421
hsa-miR-2355-3p	-0.2837	0.584254	0.233399
hsa-let-7d-5p	-0.0838319	0.584301	0.233363
novel_mir253	-0.191744	0.585009	0.232838
hsa-miR-6768-3p	0.145004	0.586418	0.231793
hsa-miR-342-5p	0.0734624	0.588178	0.230491
hsa-miR-4757-3p	0.143514	0.588654	0.23014
hsa-miR-151a-5p	-0.0434769	0.588941	0.229928
hsa-miR-6731-5p	-0.206572	0.589227	0.229717
hsa-miR-1248	0.143044	0.589308	0.229658
hsa-miR-433-3p	-0.134189	0.58943	0.229568
novel_mir155	0.288112	0.59022	0.228986
hsa-miR-3960	-0.13584	0.590361	0.228882
hsa-miR-449a	0.125611	0.590409	0.228847
hsa-miR-4695-3p	-0.103461	0.590838	0.228532
hsa-miR-33b-5p	0.258031	0.591013	0.228403
hsa-miR-500b-3p	0.14192	0.591016	0.2284
hsa-miR-450a-2-3p	0.293618	0.591901	0.227751
hsa-miR-3925-5p	0.260353	0.592022	0.227662
hsa-miR-3162-5p	0.141104	0.592232	0.227508
hsa-miR-4700-5p	0.140551	0.59303	0.226923
hsa-miR-5702	0.140374	0.593347	0.226692
novel_mir182	0.12146	0.594031	0.226191
hsa-miR-675-3p	-0.283344	0.594113	0.226131
hsa-miR-4729	0.139284	0.594887	0.225566
hsa-miR-1302	0.286738	0.595625	0.225027
hsa-miR-6763-5p	0.138377	0.596233	0.224584
hsa-miR-4777-3p	0.138131	0.596601	0.224316
hsa-miR-6838-5p	0.13817	0.596646	0.224283
hsa-miR-5583-5p	0.138039	0.59672	0.224229
hsa-miR-205-5p	-0.279165	0.597768	0.223467
hsa-miR-362-5p	0.0568584	0.598151	0.223189
hsa-miR-98-5p	-0.0965635	0.598452	0.222971
hsa-miR-4644	0.282865	0.598662	0.222819
hsa-miR-3177-3p	0.191898	0.599045	0.222541
hsa-miR-3661	0.092496	0.599199	0.222429
hsa-miR-7113-3p	0.21042	0.59994	0.221892
hsa-miR-532-5p	-0.0542115	0.600326	0.221613
hsa-miR-523-5p	0.135189	0.600996	0.221129
hsa-miR-3197	0.133393	0.603423	0.219378
hsa-miR-484	0.0787465	0.603664	0.219205
hsa-miR-324-5p	-0.0728895	0.605056	0.218204
hsa-miR-31-3p	-0.244047	0.606089	0.217464
hsa-miR-5586-5p	-0.227766	0.606921	0.216868
hsa-miR-378j	-0.208472	0.607298	0.216598
hsa-miR-539-3p	0.130859	0.607577	0.216399
hsa-miR-330-3p	-0.0957838	0.607672	0.216331
hsa-miR-874-5p	0.210646	0.607755	0.216272
hsa-miR-3137	-0.247159	0.608812	0.215517
hsa-miR-6817-5p	0.248937	0.609179	0.215255
hsa-miR-3683	0.274046	0.609235	0.215215
hsa-miR-592	0.129665	0.609412	0.215089
hsa-miR-6783-5p	0.0897177	0.611256	0.213777
hsa-miR-483-5p	-0.278775	0.611613	0.213523
novel_mir340	0.276587	0.612826	0.212663
hsa-miR-548n	0.272578	0.613177	0.212414
hsa-miR-3180-5p	-0.227059	0.61355	0.21215
hsa-miR-4529-5p	0.126576	0.614163	0.211716
hsa-miR-455-5p	0.274567	0.615585	0.210712
novel_mir377	0.0624091	0.616253	0.210241
hsa-miR-6803-3p	0.0548491	0.616503	0.210065
hsa-miR-6731-3p	-0.132759	0.617505	0.20936
hsa-miR-3133	-0.249395	0.617551	0.209327
novel_mir277	0.203664	0.617791	0.209158
hsa-miR-6503-5p	-0.160867	0.618259	0.20883
hsa-miR-7703	-0.202755	0.618326	0.208782
hsa-miR-4667-5p	0.123844	0.618429	0.20871
hsa-miR-6874-5p	0.123753	0.618565	0.208614
hsa-miR-505-3p	0.0813635	0.620995	0.206912
hsa-miR-4765	-0.177466	0.621721	0.206405
hsa-miR-3153	0.12119	0.622606	0.205787
hsa-miR-301a-3p	-0.133404	0.623178	0.205388
hsa-miR-5000-3p	-0.220003	0.62377	0.204976
hsa-miR-506-3p	-0.219058	0.624383	0.204549
hsa-miR-6866-3p	0.138266	0.626032	0.203404
hsa-miR-196a-5p	-0.186075	0.627191	0.2026
hsa-miR-550b-2-5p	-0.146882	0.627436	0.20243
novel_mir304	0.237899	0.628233	0.201879
novel_mir235	0.22162	0.628749	0.201523
hsa-miR-3120-5p	0.261547	0.629101	0.20128
hsa-miR-5003-3p	0.143272	0.630884	0.200051
hsa-let-7i-5p	-0.0951001	0.6321	0.199214
hsa-miR-769-3p	0.0661487	0.632233	0.199123
hsa-miR-6739-3p	0.114766	0.632321	0.199063
novel_mir170	-0.1645	0.632526	0.198921
hsa-miR-1227-3p	0.0568642	0.633825	0.198031
hsa-miR-182-3p	0.154763	0.63417	0.197794
hsa-miR-26a-2-3p	0.136655	0.63561	0.19681
hsa-miR-3149	0.112811	0.636091	0.196481
hsa-miR-487a-3p	-0.162769	0.637554	0.195483
hsa-miR-4512	-0.122658	0.637835	0.195291
hsa-miR-3529-3p	-0.0736407	0.637999	0.19518
hsa-miR-4747-5p	0.252677	0.639973	0.193838
hsa-miR-141-5p	0.226775	0.640236	0.19366
hsa-miR-496	-0.110149	0.640611	0.193405
hsa-miR-3163	-0.084693	0.640834	0.193254
novel_mir322	0.215652	0.641886	0.192542
hsa-miR-103a-3p	0.135282	0.64219	0.192337
hsa-miR-1225-3p	0.226587	0.642353	0.192226
hsa-miR-1260a	0.0650208	0.64296	0.191816
hsa-miR-193a-5p	-0.0649497	0.643692	0.191322
hsa-miR-548g-5p	-0.120481	0.64371	0.191309
hsa-miR-129-5p	0.159494	0.6441	0.191047
hsa-miR-495-5p	0.191576	0.644565	0.190734
hsa-miR-7850-5p	0.249918	0.644629	0.19069
hsa-miR-379-5p	-0.115676	0.645677	0.189985
hsa-miR-6511b-3p	0.0698097	0.646043	0.189739
hsa-miR-4638-3p	0.139115	0.646106	0.189697
hsa-miR-3150b-5p	-0.173078	0.646648	0.189332
hsa-miR-376a-3p	-0.112572	0.646754	0.189261
hsa-miR-4749-5p	0.221826	0.647172	0.18898
hsa-miR-6818-5p	-0.24439	0.647438	0.188802
hsa-miR-378a-5p	-0.0737534	0.647561	0.188719
novel_mir208	0.22308	0.647813	0.188551
hsa-miR-501-5p	-0.0763317	0.648339	0.188198
hsa-miR-766-3p	0.0772404	0.648747	0.187925
novel_mir215	0.235179	0.649467	0.187443
hsa-miR-548bb-3p	-0.114062	0.649885	0.187164
hsa-miR-3653-3p	-0.197043	0.651818	0.185873
hsa-miR-4753-5p	-0.158572	0.652175	0.185636
hsa-miR-3176	-0.139503	0.652404	0.185483
hsa-miR-6886-5p	-0.0560645	0.65255	0.185386
hsa-miR-516a-5p	-0.199408	0.652871	0.185173
novel_mir266	-0.156635	0.653167	0.184976
novel_mir6	-0.246521	0.653364	0.184845
hsa-miR-135a-3p	-0.0555745	0.654008	0.184417
hsa-miR-6771-5p	-0.0555745	0.654008	0.184417
hsa-miR-486-3p	-0.174207	0.654192	0.184295
hsa-miR-365a-3p	-0.112541	0.654443	0.184128
novel_mir23	0.208083	0.654884	0.183836
hsa-miR-30c-2-3p	0.241569	0.657189	0.18231
hsa-miR-548ap-5p	0.154198	0.657867	0.181862
hsa-miR-6832-3p	-0.1596	0.658003	0.181772
novel_mir218	0.163834	0.66046	0.180153
hsa-miR-3191-3p	-0.175506	0.660698	0.179997
hsa-miR-6514-3p	0.0578778	0.661435	0.179513
novel_mir7	0.168936	0.662063	0.1791
hsa-miR-1275	-0.150141	0.662676	0.178699
hsa-miR-154-5p	-0.109411	0.662869	0.178573
hsa-miR-4690-3p	-0.154725	0.662997	0.178488
hsa-miR-579-3p	-0.232548	0.663091	0.178427
hsa-miR-4730	-0.193484	0.663196	0.178358
hsa-let-7a-5p	-0.0821355	0.663793	0.177967
hsa-miR-548x-5p	0.204448	0.664433	0.177549
hsa-miR-3200-3p	-0.0601047	0.664562	0.177464
hsa-miR-4761-5p	-0.0517824	0.665544	0.176823
hsa-miR-4764-3p	-0.0517824	0.665544	0.176823
hsa-miR-3174	0.210177	0.665555	0.176816
hsa-miR-7843-5p	-0.108408	0.665764	0.17668
hsa-miR-135a-5p	-0.0974982	0.665817	0.176645
hsa-miR-1273g-3p	-0.138698	0.66632	0.176317
hsa-miR-6832-5p	-0.215033	0.667181	0.175756
hsa-miR-6876-5p	-0.109236	0.667326	0.175662
hsa-miR-5684	-0.214561	0.667977	0.175239
hsa-miR-33a-5p	-0.159119	0.667978	0.175238
hsa-miR-1273d	-0.109363	0.669199	0.174445
hsa-miR-96-5p	-0.0699739	0.669754	0.174085
hsa-miR-454-3p	0.0739442	0.669756	0.174083
hsa-miR-1288-3p	0.102211	0.67004	0.173899
hsa-miR-6853-3p	-0.156493	0.670092	0.173865
hsa-miR-25-5p	0.0775142	0.670171	0.173814
hsa-miR-5094	0.189209	0.67131	0.173077
hsa-miR-642a-5p	0.0724411	0.673018	0.171973
hsa-miR-548d-3p	-0.177008	0.673388	0.171734
hsa-miR-21-3p	-0.0836284	0.674215	0.171202
hsa-miR-6754-3p	0.144026	0.674218	0.1712
hsa-miR-4417	-0.0487043	0.675255	0.170532
hsa-miR-4423-3p	-0.0487043	0.675255	0.170532
hsa-miR-3909	0.075082	0.67588	0.17013
hsa-miR-891a-5p	-0.194617	0.675938	0.170093
hsa-miR-196b-5p	-0.0795144	0.676218	0.169913
hsa-miR-6087	-0.148431	0.676551	0.169699
hsa-miR-3680-3p	0.16719	0.677557	0.169054
hsa-miR-513b-5p	-0.10526	0.678708	0.168317
hsa-miR-5584-5p	-0.220392	0.679562	0.167771
hsa-miR-5690	0.0574266	0.680913	0.166908
novel_mir316	0.193767	0.681426	0.166582
hsa-miR-425-3p	-0.0455462	0.681445	0.166569
hsa-miR-508-5p	0.222267	0.682079	0.166165
hsa-miR-4466	-0.19826	0.68238	0.165974
hsa-miR-2116-3p	0.194343	0.683415	0.165316
novel_mir260	0.141482	0.683732	0.165114
hsa-miR-30e-3p	-0.0594571	0.683958	0.164971
hsa-miR-3591-5p	-0.169703	0.684483	0.164638
hsa-miR-194-5p	-0.067808	0.684745	0.164471
hsa-miR-6873-3p	0.118918	0.685022	0.164295
hsa-miR-197-5p	0.19032	0.685417	0.164045
hsa-miR-7106-3p	-0.207014	0.685594	0.163933
hsa-miR-548ae-5p	0.136851	0.685782	0.163814
hsa-miR-361-5p	0.0486905	0.686309	0.16348
hsa-miR-6755-5p	0.211926	0.68761	0.162658
hsa-miR-302b-3p	-0.192419	0.688099	0.162349
hsa-miR-548ac	0.104537	0.68844	0.162134
hsa-let-7g-5p	-0.0726636	0.68902	0.161768
hsa-miR-6724-5p	-0.203092	0.689172	0.161672
hsa-miR-4440	0.0959831	0.689211	0.161648
hsa-miR-29c-5p	0.0452051	0.689393	0.161533
hsa-miR-942-5p	0.0627251	0.68953	0.161447
hsa-miR-542-3p	-0.192781	0.68995	0.161182
hsa-miR-6756-3p	-0.0440246	0.69071	0.160704
hsa-miR-4639-5p	-0.176494	0.691032	0.160502
hsa-miR-519c-5p	-0.101635	0.691038	0.160498
hsa-miR-941	-0.0541717	0.69161	0.160139
hsa-miR-3687	-0.0434404	0.692702	0.159454
novel_mir240	0.213521	0.693493	0.158958
hsa-miR-4488	-0.183472	0.694849	0.158109
hsa-miR-6884-5p	0.151922	0.694915	0.158068
hsa-miR-7-1-3p	-0.0496609	0.696879	0.156843
hsa-miR-329-3p	-0.107455	0.696934	0.156808
hsa-miR-4714-5p	0.212249	0.697214	0.156634
hsa-let-7g-3p	0.0735622	0.697303	0.156578
hsa-miR-590-3p	-0.109338	0.697998	0.156146
hsa-miR-4723-3p	-0.178853	0.69808	0.156095
hsa-miR-3619-3p	0.0917941	0.698283	0.155968
hsa-miR-3158-3p	0.0743362	0.698627	0.155755
novel_mir27	-0.209496	0.698898	0.155586
hsa-miR-671-5p	0.0755941	0.699629	0.155132
novel_mir376	0.180322	0.699952	0.154932
hsa-miR-619-5p	-0.210805	0.70083	0.154387
hsa-miR-6893-3p	-0.174757	0.701801	0.153786
hsa-miR-4437	-0.162824	0.701999	0.153663
hsa-miR-4492	-0.167259	0.702055	0.153629
hsa-miR-885-5p	-0.147034	0.702096	0.153603
hsa-miR-577	-0.0405633	0.702731	0.153211
hsa-miR-491-3p	0.207753	0.703048	0.153015
hsa-miR-938	-0.0402639	0.703797	0.152553
hsa-miR-7152-5p	0.167774	0.705742	0.151354
novel_mir154	-0.157369	0.705835	0.151297
novel_mir233	-0.117833	0.70593	0.151238
hsa-miR-320b	-0.0630558	0.706312	0.151004
hsa-miR-517a-3p	-0.205015	0.707504	0.150271
hsa-miR-6807-5p	0.202512	0.708145	0.149878
hsa-miR-29b-2-5p	-0.0657491	0.708213	0.149836
hsa-miR-6847-5p	-0.205262	0.7085	0.14966
hsa-miR-4767	-0.0387914	0.709133	0.149272
hsa-miR-1301-3p	-0.0746407	0.709791	0.14887
hsa-miR-22-5p	-0.0425896	0.709918	0.148792
hsa-miR-4448	-0.0841433	0.710927	0.148175
hsa-miR-610	-0.129398	0.711116	0.14806
hsa-miR-6871-3p	0.20213	0.711944	0.147554
hsa-miR-2276-5p	0.132842	0.71205	0.14749
hsa-miR-339-5p	0.0916316	0.712193	0.147402
hsa-miR-3140-3p	-0.113151	0.712289	0.147344
hsa-miR-4758-3p	-0.184389	0.713041	0.146885
hsa-miR-4668-5p	0.103185	0.713169	0.146808
hsa-miR-511-3p	-0.037406	0.714224	0.146165
hsa-miR-381-5p	0.169971	0.714571	0.145954
hsa-miR-548k	-0.0623822	0.714652	0.145905
hsa-miR-758-3p	-0.17996	0.714853	0.145783
hsa-miR-4659b-5p	-0.0674374	0.715847	0.14518
hsa-miR-1276	0.139153	0.715968	0.145107
hsa-miR-3164	-0.137485	0.716665	0.144684
novel_mir229	-0.0861959	0.716873	0.144558
novel_mir290	-0.180094	0.717125	0.144405
hsa-miR-138-1-3p	-0.0365718	0.717312	0.144292
hsa-miR-549a	-0.0365718	0.717312	0.144292
hsa-miR-583	-0.0365718	0.717312	0.144292
hsa-miR-4724-5p	-0.192925	0.71778	0.144008
novel_mir246	-0.108921	0.71843	0.143616
hsa-miR-6785-5p	-0.0362463	0.718539	0.14355
hsa-miR-1299	-0.15192	0.719556	0.142935
hsa-miR-636	0.0488615	0.719723	0.142835
hsa-miR-2116-5p	-0.174307	0.720372	0.142443
hsa-miR-3940-3p	-0.0642632	0.723135	0.140781
hsa-miR-124-3p	-0.190652	0.723251	0.140711
novel_mir145	0.190615	0.723296	0.140684
hsa-miR-668-3p	0.133222	0.724043	0.140236
novel_mir338	0.154264	0.724229	0.140124
hsa-miR-215-3p	-0.034576	0.724928	0.139705
hsa-miR-5699-3p	-0.0345526	0.725019	0.139651
hsa-miR-6501-5p	-0.097294	0.725765	0.139204
hsa-miR-3690	0.106889	0.725772	0.1392
hsa-miR-3684	-0.176059	0.725991	0.139069
hsa-miR-191-3p	-0.0396174	0.72649	0.13877
novel_mir344	0.110023	0.727037	0.138444
hsa-miR-1255b-2-3p	0.191121	0.727186	0.138355
hsa-miR-6766-5p	-0.033842	0.727789	0.137995
hsa-miR-224-3p	-0.0337869	0.728005	0.137866
hsa-miR-218-1-3p	-0.0337869	0.728005	0.137866
hsa-miR-302d-3p	-0.0337869	0.728005	0.137866
hsa-miR-188-3p	0.164811	0.728632	0.137492
hsa-miR-4317	-0.0332497	0.730119	0.136606
hsa-miR-520d-3p	-0.0331821	0.730389	0.136446
hsa-miR-374a-5p	-0.0782974	0.731209	0.135959
hsa-miR-142-3p	0.0663245	0.731306	0.135901
hsa-miR-548u	-0.0839458	0.731457	0.135811
hsa-miR-5583-3p	0.161719	0.731635	0.135706
hsa-miR-4772-3p	0.0991489	0.731867	0.135568
hsa-miR-625-3p	0.061213	0.732423	0.135238
hsa-miR-933	-0.17476	0.733398	0.13466
hsa-miR-4741	-0.0815314	0.735267	0.133555
hsa-miR-4762-3p	-0.18452	0.735346	0.133509
hsa-miR-4786-3p	-0.0316533	0.736523	0.132814
hsa-miR-548as-5p	0.163475	0.737006	0.132529
hsa-miR-6737-3p	0.0753147	0.737123	0.13246
novel_mir183	0.130964	0.737631	0.132161
hsa-miR-101-5p	0.181218	0.738003	0.131942
hsa-miR-6762-3p	0.147753	0.738252	0.131796
hsa-miR-6502-5p	-0.168208	0.738257	0.131793
hsa-miR-26b-3p	-0.0503748	0.738605	0.131587
hsa-miR-4653-3p	0.147175	0.738864	0.131435
hsa-miR-654-5p	-0.0738031	0.739576	0.131017
hsa-miR-3184-3p	0.0951841	0.740041	0.130744
hsa-miR-758-5p	-0.179259	0.740255	0.130619
hsa-miR-6513-3p	0.0349356	0.740267	0.130612
hsa-miR-3918	0.175319	0.740561	0.130439
hsa-miR-6801-5p	-0.0847321	0.741196	0.130067
hsa-miR-624-5p	-0.0561427	0.741686	0.12978
hsa-miR-4733-5p	-0.0823195	0.741688	0.129779
hsa-miR-511-5p	0.180586	0.742061	0.12956
hsa-miR-5579-5p	-0.0302783	0.742177	0.129493
novel_mir199	0.0562263	0.743449	0.128749
hsa-miR-3678-5p	-0.179685	0.743455	0.128745
novel_mir200	-0.125544	0.743818	0.128533
hsa-miR-29c-3p	-0.0491912	0.743912	0.128478
hsa-miR-1538	-0.179115	0.74397	0.128444
hsa-miR-7155-5p	-0.0865793	0.745105	0.127783
hsa-miR-3944-5p	0.0565053	0.745207	0.127723
hsa-miR-664b-5p	0.175973	0.745219	0.127716
hsa-miR-147b	-0.0293285	0.746163	0.127166
hsa-miR-3911	-0.0293285	0.746163	0.127166
hsa-miR-548x-3p	-0.0293285	0.746163	0.127166
hsa-miR-3611	-0.0293285	0.746163	0.127166
hsa-miR-345-3p	-0.0293285	0.746163	0.127166
hsa-miR-548y	-0.0293285	0.746163	0.127166
hsa-miR-219a-5p	-0.177387	0.746446	0.127002
hsa-miR-4265	-0.0291838	0.746776	0.126809
hsa-miR-1537-3p	-0.0972209	0.747565	0.126351
hsa-miR-532-3p	0.0667371	0.748079	0.126052
novel_mir319	0.0537969	0.749128	0.125444
hsa-miR-550b-3p	-0.0606987	0.749282	0.125355
hsa-miR-6789-3p	-0.0745419	0.750094	0.124884
hsa-miR-6742-3p	0.160364	0.750511	0.124643
hsa-miR-331-3p	0.0463835	0.750699	0.124534
hsa-miR-6771-3p	-0.10382	0.750896	0.12442
hsa-miR-4444	-0.156379	0.750978	0.124373
hsa-miR-4722-5p	-0.1721	0.751775	0.123912
hsa-miR-6769b-3p	-0.13482	0.752208	0.123662
hsa-miR-6874-3p	-0.0278773	0.752389	0.123558
hsa-miR-4469	-0.0278773	0.752389	0.123558
hsa-miR-3157-3p	-0.06391	0.752448	0.123524
hsa-miR-523-3p	0.172556	0.752492	0.123498
hsa-miR-3934-5p	0.167475	0.752506	0.12349
novel_mir346	0.0522166	0.752892	0.123267
hsa-miR-6795-3p	-0.0277023	0.753151	0.123118
hsa-miR-7976	0.0571421	0.75364	0.122836
hsa-miR-7704	-0.0697057	0.754139	0.122549
hsa-miR-6778-3p	0.118186	0.754242	0.122489
novel_mir361	0.0507838	0.756349	0.121278
hsa-miR-4732-3p	0.0386445	0.756408	0.121244
hsa-miR-590-5p	0.134195	0.756469	0.121209
hsa-miR-6799-5p	-0.0267605	0.757298	0.120733
hsa-miR-6789-5p	-0.0267605	0.757298	0.120733
hsa-miR-561-3p	-0.0267605	0.757298	0.120733
hsa-miR-652-3p	-0.0263909	0.757727	0.120487
hsa-miR-6824-3p	-0.0564505	0.757884	0.120397
hsa-miR-4722-3p	-0.146054	0.758818	0.119863
hsa-miR-6511a-5p	-0.026416	0.758835	0.119853
hsa-miR-4654	-0.026416	0.758835	0.119853
hsa-miR-4708-5p	-0.026416	0.758835	0.119853
hsa-miR-6857-3p	0.094382	0.759049	0.11973
hsa-miR-660-5p	-0.0434102	0.760016	0.119177
novel_mir203	0.0489953	0.760732	0.118768
hsa-miR-943	0.0594835	0.760747	0.11876
novel_mir22	0.0488861	0.761003	0.118614
hsa-miR-6775-3p	0.0607377	0.761194	0.118505
hsa-miR-6785-3p	-0.166424	0.761478	0.118343
hsa-miR-371b-3p	-0.166424	0.761586	0.118281
hsa-miR-3922-3p	0.163212	0.762501	0.117759
hsa-miR-3928-5p	0.164865	0.762782	0.1176
hsa-miR-6784-3p	0.128198	0.763809	0.117015
hsa-miR-5787	-0.025261	0.764063	0.116871
hsa-miR-524-5p	-0.025261	0.764063	0.116871
hsa-miR-548as-3p	-0.025261	0.764063	0.116871
hsa-miR-296-5p	0.0602024	0.764542	0.116599
hsa-miR-1914-3p	-0.0251439	0.764601	0.116565
hsa-miR-3187-5p	-0.0251439	0.764601	0.116565
hsa-miR-30e-5p	0.0576435	0.765046	0.116312
hsa-miR-6888-3p	0.158475	0.76521	0.116219
hsa-miR-877-3p	-0.0624722	0.765394	0.116115
hsa-miR-6134	-0.0721022	0.765476	0.116068
novel_mir236	0.0470681	0.765545	0.116029
novel_mir33	0.0470681	0.765545	0.116029
hsa-miR-17-3p	-0.0442206	0.765692	0.115946
hsa-miR-3917	-0.0247476	0.766429	0.115528
hsa-miR-6758-5p	-0.0247476	0.766429	0.115528
hsa-miR-5194	-0.0247476	0.766429	0.115528
novel_mir40	0.0465998	0.766729	0.115358
novel_mir305	0.136149	0.767029	0.115188
hsa-miR-34b-3p	-0.0871619	0.767106	0.115145
hsa-miR-4804-5p	-0.139028	0.767137	0.115127
novel_mir191	0.0461803	0.767804	0.114749
hsa-miR-4796-3p	0.161176	0.768829	0.11417
novel_mir156	0.045767	0.768858	0.114154
hsa-miR-130b-5p	0.0271875	0.76888	0.114142
hsa-miR-6740-3p	-0.0829107	0.768958	0.114098
hsa-miR-1976	0.0505828	0.76912	0.114006
novel_mir93	-0.108151	0.769433	0.113829
hsa-miR-4640-5p	-0.0240239	0.769807	0.113618
hsa-miR-6516-3p	-0.0240239	0.769807	0.113618
novel_mir41	0.0452372	0.770215	0.113388
novel_mir219	0.0452291	0.770235	0.113377
hsa-miR-642b-5p	0.126198	0.770389	0.11329
novel_mir315	0.0451021	0.770562	0.113192
novel_mir354	0.0450561	0.770681	0.113125
novel_mir72	0.147082	0.770729	0.113098
hsa-miR-503-5p	0.0442295	0.770902	0.113001
hsa-miR-219a-1-3p	0.0687039	0.771783	0.112505
hsa-miR-4772-5p	-0.107451	0.772587	0.112053
hsa-miR-1343-3p	0.0560381	0.772616	0.112036
novel_mir14	0.148961	0.773223	0.111695
hsa-miR-214-5p	-0.138441	0.773675	0.111442
novel_mir267	0.0438129	0.773903	0.111314
hsa-miR-1233-3p	0.056716	0.773978	0.111271
novel_mir194	0.111585	0.774153	0.111173
novel_mir375	0.0435405	0.774615	0.110914
novel_mir51	0.0435405	0.774615	0.110914
novel_mir364	0.0435405	0.774615	0.110914
hsa-miR-3189-3p	0.100341	0.774746	0.110841
novel_mir328	0.0434787	0.774776	0.110824
hsa-miR-6130	-0.152444	0.775301	0.11053
hsa-miR-4484	-0.0227797	0.775744	0.110281
hsa-miR-6837-5p	-0.090287	0.775971	0.110154
hsa-miR-4707-5p	0.124542	0.776046	0.110113
novel_mir241	0.134688	0.776995	0.109582
novel_mir10	-0.154681	0.777125	0.109509
hsa-miR-4796-5p	0.126049	0.777187	0.109474
novel_mir176	0.0422505	0.778016	0.109011
novel_mir104	0.153758	0.778284	0.108862
hsa-miR-518e-3p	0.154039	0.778727	0.108615
hsa-miR-7113-5p	0.115928	0.779051	0.108434
novel_mir204	0.0418136	0.779169	0.108368
hsa-miR-320d	0.062046	0.779725	0.108058
hsa-miR-6809-5p	0.14796	0.779783	0.108026
hsa-miR-548c-5p	-0.14947	0.78065	0.107544
hsa-miR-145-5p	0.0485547	0.781251	0.10721
hsa-miR-6769a-3p	0.152252	0.781457	0.107095
hsa-miR-4641	-0.147559	0.781654	0.106986
hsa-miR-193a-3p	0.0467281	0.783145	0.106158
hsa-miR-24-2-5p	0.0623165	0.784133	0.10561
hsa-miR-6886-3p	-0.143099	0.78424	0.105551
hsa-miR-548o-5p	-0.143011	0.784995	0.105133
hsa-miR-6862-5p	-0.0207754	0.785678	0.104755
hsa-miR-186-5p	-0.0385996	0.78684	0.104113
novel_mir90	0.137222	0.787009	0.10402
hsa-miR-6729-3p	0.0846708	0.787624	0.103681
hsa-miR-4477a	-0.0203726	0.787735	0.10362
hsa-miR-4716-5p	-0.0203726	0.787735	0.10362
novel_mir12	0.14759	0.78797	0.10349
hsa-miR-208a-5p	0.143735	0.788292	0.103313
hsa-miR-3688-5p	-0.0628577	0.788424	0.10324
novel_mir69	0.111753	0.788612	0.103136
hsa-miR-4728-3p	-0.0791161	0.789626	0.102578
hsa-miR-6755-3p	-0.0604775	0.789795	0.102486
hsa-miR-1287-3p	0.0726221	0.790544	0.102074
hsa-miR-589-3p	-0.0494169	0.791154	0.101739
hsa-miR-124-5p	-0.0658271	0.791353	0.10163
hsa-miR-4526	-0.0658271	0.791353	0.10163
hsa-miR-92b-5p	0.0706708	0.792566	0.100964
hsa-miR-6727-3p	-0.0739281	0.793392	0.100512
hsa-miR-216b-5p	-0.0191864	0.793917	0.100225
hsa-miR-1180-5p	-0.0191864	0.793917	0.100225
hsa-miR-631	-0.0191864	0.793917	0.100225
novel_mir107	0.0361932	0.7947	0.0997969
hsa-miR-676-3p	0.137858	0.795093	0.0995821
hsa-miR-6787-3p	0.120695	0.795787	0.0992034
hsa-miR-1234-3p	0.0570135	0.796377	0.0988812
hsa-miR-548i	-0.063871	0.796489	0.0988204
hsa-miR-885-3p	0.0934532	0.797167	0.0984508
hsa-miR-520g-3p	0.0352046	0.797559	0.0982371
hsa-miR-629-3p	0.0335217	0.797837	0.0980857
hsa-miR-5189-3p	0.0617243	0.798126	0.0979286
hsa-miR-204-3p	-0.140136	0.798141	0.0979202
hsa-miR-494-3p	0.0724853	0.798529	0.0977091
hsa-miR-6737-5p	0.11232	0.800367	0.096711
hsa-miR-4799-5p	0.0722636	0.800513	0.0966317
hsa-miR-7114-3p	-0.0921032	0.801027	0.0963529
hsa-miR-659-5p	-0.0818997	0.801714	0.0959806
hsa-miR-4485-3p	-0.122229	0.802162	0.0957381
hsa-miR-4326	0.0657911	0.80223	0.0957012
hsa-miR-3192-5p	0.13585	0.803254	0.095147
hsa-miR-340-5p	-0.0358931	0.803816	0.0948435
hsa-miR-6848-3p	-0.131708	0.803894	0.0948014
novel_mir84	0.054344	0.80495	0.0942311
hsa-miR-6783-3p	0.0893128	0.806239	0.0935364
hsa-miR-6885-3p	0.0341977	0.806275	0.0935167
hsa-miR-3190-3p	-0.108153	0.806325	0.0934898
hsa-miR-4792	-0.060416	0.807391	0.0929161
hsa-miR-4508	-0.0656402	0.807415	0.0929033
hsa-miR-1284	-0.0401232	0.807665	0.0927688
novel_mir249	0.112591	0.80825	0.0924545
hsa-miR-4783-3p	-0.116564	0.810281	0.0913641
hsa-miR-6743-3p	0.0460805	0.810373	0.0913148
hsa-miR-7641	-0.0740917	0.811171	0.0908876
hsa-miR-6859-3p	-0.0928764	0.811221	0.0908607
hsa-miR-143-3p	-0.0527172	0.811919	0.0904872
hsa-miR-6782-3p	-0.0869838	0.812243	0.090314
hsa-miR-548ab	0.126102	0.812592	0.0901274
hsa-miR-4489	0.108765	0.813062	0.0898762
hsa-miR-542-5p	-0.0373254	0.814532	0.0890919
hsa-miR-508-3p	0.127923	0.814866	0.0889138
hsa-miR-6890-5p	0.0294512	0.814989	0.0888485
novel_mir225	0.126317	0.815726	0.088456
hsa-miR-4498	0.083341	0.815738	0.0884491
hsa-miR-6506-5p	0.0291828	0.815852	0.0883886
novel_mir369	0.0300119	0.816516	0.0880354
novel_mir146	-0.11611	0.816632	0.0879734
hsa-miR-3138	0.0844087	0.817065	0.0877436
hsa-miR-675-5p	0.101425	0.817897	0.0873014
novel_mir18	0.109076	0.818479	0.0869925
hsa-miR-1237-3p	-0.0641931	0.818532	0.0869642
hsa-miR-545-3p	-0.116064	0.818653	0.0869
hsa-miR-522-5p	0.0282754	0.81876	0.0868435
hsa-miR-4650-3p	0.121837	0.818852	0.0867947
hsa-miR-7155-3p	0.0482024	0.818988	0.0867226
hsa-miR-3186-3p	-0.0802376	0.819219	0.0865998
hsa-miR-513a-5p	0.0280627	0.819448	0.0864786
hsa-miR-7851-3p	0.0807072	0.819971	0.0862014
hsa-miR-4533	0.0275192	0.821218	0.0855417
hsa-miR-6728-3p	0.0275192	0.821218	0.0855417
hsa-miR-4646-3p	-0.0363167	0.821388	0.0854515
hsa-miR-149-5p	-0.0772061	0.821705	0.0852839
hsa-miR-199a-5p	0.0353193	0.82196	0.0851493
hsa-miR-4734	0.122133	0.822229	0.0850072
hsa-miR-4660	-0.114202	0.822325	0.0849563
hsa-miR-5096	-0.0821225	0.823759	0.0842
hsa-miR-103a-2-5p	-0.0366261	0.824704	0.0837019
hsa-miR-34a-3p	0.0264131	0.824869	0.0836152
hsa-miR-4695-5p	0.0263991	0.824916	0.0835905
hsa-miR-1468-5p	-0.03217	0.824969	0.0835622
hsa-miR-4774-3p	0.0799527	0.825131	0.083477
hsa-miR-3179	0.0765982	0.825777	0.0831371
hsa-miR-5009-3p	0.0260405	0.826122	0.0829556
hsa-miR-18a-5p	-0.033562	0.826507	0.0827533
hsa-miR-3124-5p	0.0330941	0.827423	0.0822725
novel_mir43	0.106561	0.827512	0.0822257
hsa-miR-6749-3p	-0.0449587	0.827953	0.0819941
hsa-miR-3620-5p	0.0254852	0.828446	0.0817359
hsa-miR-1285-5p	-0.0424403	0.828539	0.0816871
hsa-miR-3173-5p	0.0260131	0.829184	0.0813491
hsa-miR-4743-3p	0.118188	0.829555	0.0811549
hsa-miR-371a-3p	0.117246	0.829834	0.0810089
hsa-miR-1225-5p	0.0525185	0.831334	0.0802242
hsa-miR-4520-5p	-0.0774246	0.832155	0.0797955
hsa-miR-451a	-0.030861	0.832564	0.0795823
hsa-miR-374c-5p	-0.102945	0.832799	0.07946
hsa-miR-320c	-0.0379713	0.83292	0.0793967
hsa-miR-134-3p	-0.0762218	0.833323	0.0791865
novel_mir20	0.0461559	0.834432	0.0786091
hsa-miR-200c-3p	-0.0271558	0.83444	0.0786047
novel_mir169	0.0611491	0.834497	0.078575
hsa-miR-3621	0.0235753	0.834614	0.0785144
hsa-miR-3186-5p	0.0235753	0.834614	0.0785144
hsa-miR-1269a	0.023265	0.835713	0.077943
hsa-miR-200b-3p	-0.0592063	0.836057	0.0777642
hsa-miR-29b-1-5p	-0.0797848	0.836963	0.0772936
hsa-miR-582-3p	0.103724	0.837855	0.076831
hsa-miR-6858-5p	-0.049759	0.838026	0.0767423
hsa-miR-5584-3p	-0.0896035	0.838148	0.076679
hsa-miR-6793-5p	0.0225548	0.838256	0.0766233
hsa-miR-223-3p	0.029115	0.838533	0.07648
hsa-miR-5590-3p	0.0222959	0.839193	0.0761383
hsa-miR-2115-5p	0.0602722	0.839375	0.0760439
hsa-miR-6726-5p	0.0222232	0.839457	0.0760016
hsa-miR-4768-3p	0.0219132	0.840587	0.0754171
hsa-miR-4667-3p	-0.0369622	0.841424	0.0749852
hsa-miR-4473	-0.0260072	0.841932	0.0747231
hsa-miR-4670-5p	-0.105009	0.842513	0.0744235
novel_mir254	0.108369	0.842888	0.07423
hsa-miR-1273e	0.0212473	0.843045	0.0741494
hsa-miR-1908-5p	0.0374059	0.843441	0.0739452
hsa-miR-4504	0.0724439	0.843557	0.0738854
novel_mir179	-0.0819436	0.844838	0.0732263
novel_mir251	0.10551	0.845453	0.0729104
hsa-miR-4711-5p	0.0206026	0.845458	0.0729078
hsa-miR-4494	-0.102797	0.845671	0.0727986
hsa-miR-3656	0.0370159	0.847331	0.0719469
hsa-miR-3648	-0.0486546	0.847542	0.0718387
hsa-miR-345-5p	-0.0408108	0.847902	0.0716541
hsa-miR-4659a-3p	0.0356413	0.848828	0.0711804
hsa-miR-4724-3p	0.0196287	0.849177	0.0710019
hsa-miR-588	0.0196287	0.849177	0.0710019
hsa-miR-544b	0.0975866	0.849324	0.0709265
hsa-miR-20a-5p	-0.0318694	0.850215	0.0704711
hsa-miR-28-3p	-0.0219588	0.850396	0.0703788
novel_mir247	0.0734851	0.850629	0.07026
novel_mir101	-0.0820072	0.851495	0.0698179
hsa-miR-495-3p	0.0477159	0.852146	0.0694862
hsa-miR-3675-3p	0.0188574	0.852186	0.0694654
hsa-miR-1271-3p	0.0188334	0.852281	0.0694173
hsa-miR-6805-3p	0.0186433	0.853032	0.0690344
hsa-miR-128-2-5p	0.0186433	0.853032	0.0690344
hsa-miR-6846-3p	-0.0905781	0.853643	0.0687237
hsa-miR-6831-3p	0.0821097	0.853651	0.0687197
hsa-miR-183-3p	0.0255441	0.853892	0.0685971
hsa-miR-4436a	0.0181466	0.855012	0.0680276
novel_mir192	-0.0980951	0.856171	0.0674397
hsa-miR-6757-3p	-0.0448886	0.856624	0.0672098
hsa-miR-6793-3p	-0.0352231	0.857038	0.0670001
hsa-miR-3134	0.0176299	0.857104	0.0669662
hsa-miR-708-3p	0.0176094	0.857188	0.066924
hsa-miR-664a-3p	0.0282265	0.857578	0.0667263
hsa-miR-3135b	-0.0419453	0.85877	0.0661231
hsa-miR-6796-5p	0.0169862	0.859751	0.0656274
hsa-miR-6816-5p	0.0169862	0.859751	0.0656274
hsa-miR-4721	0.0169018	0.860102	0.0654503
hsa-miR-4663	0.0169018	0.860102	0.0654503
hsa-miR-6728-5p	0.0169012	0.860104	0.0654491
hsa-miR-3657	0.0169012	0.860104	0.0654491
hsa-miR-4500	0.0169012	0.860104	0.0654491
hsa-miR-223-5p	0.0351317	0.860135	0.0654333
hsa-miR-6891-3p	0.0168902	0.86015	0.0654259
hsa-miR-4639-3p	-0.0630047	0.861136	0.0649282
hsa-miR-4659b-3p	-0.0245369	0.861585	0.0647019
novel_mir58	-0.0912703	0.861906	0.0645403
hsa-miR-337-3p	0.0359136	0.862008	0.0644885
novel_mir78	-0.0407556	0.86201	0.0644875
hsa-miR-4306	0.0556511	0.862948	0.0640155
hsa-miR-7856-5p	-0.0634798	0.863372	0.063802
hsa-miR-7108-3p	0.0663935	0.864253	0.0633593
hsa-miR-873-3p	0.0158084	0.864725	0.0631222
hsa-miR-6851-3p	-0.0305271	0.865392	0.062787
hsa-miR-4781-5p	0.0476464	0.86563	0.0626675
hsa-miR-382-3p	-0.0847513	0.867449	0.0617562
hsa-miR-576-3p	0.0680099	0.867522	0.0617198
hsa-miR-6895-3p	0.0610438	0.86778	0.0615903
hsa-miR-6511a-3p	-0.0214879	0.870264	0.060349
hsa-miR-7108-5p	0.0143891	0.870968	0.0599977
hsa-miR-3195	0.0143891	0.870968	0.0599977
hsa-miR-6849-3p	-0.0282799	0.871026	0.0599689
hsa-miR-4717-5p	-0.0779467	0.871792	0.059587
hsa-miR-4524a-3p	0.0141415	0.872088	0.0594395
hsa-miR-4532	0.0427331	0.872167	0.0594004
hsa-miR-1-5p	-0.0412238	0.872188	0.0593898
hsa-miR-328-5p	-0.0566806	0.872501	0.0592342
hsa-miR-487b-5p	-0.0697743	0.872887	0.0590418
hsa-miR-6782-5p	0.0139183	0.873106	0.0589329
hsa-miR-4520-2-3p	0.0139183	0.873106	0.0589329
hsa-miR-4746-3p	0.0139183	0.873106	0.0589329
hsa-miR-516b-5p	0.0139183	0.873106	0.0589329
hsa-miR-524-3p	0.0139183	0.873106	0.0589329
hsa-miR-6502-3p	0.0138769	0.873296	0.0588387
hsa-miR-378b	-0.0829841	0.873339	0.0588172
hsa-miR-130b-3p	-0.0227571	0.873397	0.0587881
hsa-miR-643	0.0445932	0.873657	0.0586589
hsa-miR-4766-3p	0.0136413	0.874381	0.0582995
hsa-miR-615-5p	0.0135432	0.874835	0.0580737
hsa-miR-4640-3p	0.0135432	0.874835	0.0580737
hsa-miR-3927-5p	0.0135432	0.874835	0.0580737
hsa-miR-7844-5p	0.0135432	0.874835	0.0580737
hsa-miR-6511b-5p	-0.0369293	0.874967	0.0580081
hsa-miR-5001-5p	0.0134103	0.875454	0.0577669
hsa-miR-4651	0.0134103	0.875454	0.0577669
hsa-miR-5091	0.0574157	0.875623	0.0576826
hsa-miR-574-5p	0.0377153	0.875757	0.0576162
novel_mir239	0.0740204	0.875812	0.0575892
hsa-miR-3938	0.013136	0.876739	0.0571297
hsa-miR-1185-2-3p	0.013136	0.876739	0.0571297
hsa-miR-4750-3p	-0.0576782	0.877063	0.056969
novel_mir37	0.0681487	0.877386	0.0568091
hsa-miR-190a-5p	-0.042728	0.878257	0.0563783
hsa-let-7b-3p	0.0368617	0.878668	0.056175
hsa-miR-6856-5p	0.0127238	0.878697	0.0561611
hsa-miR-548au-3p	0.0127238	0.878697	0.0561611
hsa-miR-548h-5p	0.0127238	0.878697	0.0561611
hsa-miR-5582-5p	0.0127238	0.878697	0.0561611
hsa-miR-150-5p	-0.0253792	0.878717	0.056151
hsa-miR-1292-5p	0.0264717	0.879355	0.0558356
hsa-miR-3130-5p	0.0312655	0.879631	0.0556997
hsa-miR-6869-5p	0.079017	0.880554	0.0552441
hsa-miR-6798-5p	-0.0554259	0.880596	0.0552233
hsa-miR-576-5p	0.0169853	0.881349	0.054852
hsa-miR-1237-5p	-0.0367724	0.881614	0.0547217
hsa-miR-4430	0.0120601	0.881915	0.0545731
hsa-miR-3144-3p	0.0120601	0.881915	0.0545731
hsa-miR-598-3p	-0.0331842	0.882176	0.0544446
hsa-miR-504-5p	-0.0646884	0.882324	0.0543721
hsa-miR-6870-3p	0.0118428	0.882988	0.0540451
novel_mir291	-0.0790153	0.883196	0.0539431
hsa-miR-4716-3p	0.0535117	0.883562	0.053763
hsa-miR-3916	0.0117175	0.883611	0.0537389
hsa-miR-7852-3p	0.0117175	0.883611	0.0537389
hsa-miR-5703	0.0117175	0.883611	0.0537389
hsa-miR-1229-3p	0.0269197	0.883638	0.0537255
hsa-miR-200a-5p	0.0740808	0.883951	0.0535716
hsa-miR-4745-3p	0.0351098	0.884372	0.0533649
hsa-miR-6875-3p	0.063024	0.884573	0.0532662
hsa-miR-518a-3p	-0.0473076	0.884614	0.0532464
hsa-miR-4292	0.0115015	0.884693	0.0532075
hsa-miR-196b-3p	0.0114783	0.88481	0.0531501
hsa-miR-548p	0.0114783	0.88481	0.0531501
hsa-miR-4739	0.0113479	0.885468	0.0528269
hsa-miR-1912	0.0113479	0.885468	0.0528269
novel_mir21	-0.0627442	0.885886	0.0526219
hsa-miR-4781-3p	-0.0272106	0.887121	0.0520172
hsa-miR-939-3p	-0.0522423	0.88737	0.0518952
hsa-miR-148a-5p	-0.0444009	0.887924	0.0516241
hsa-miR-302a-3p	0.0668231	0.888023	0.0515755
hsa-miR-320a	0.019561	0.888459	0.0513626
hsa-miR-656-5p	0.0107513	0.888531	0.0513276
hsa-miR-4284	0.0107513	0.888531	0.0513276
hsa-miR-1260b	-0.0209428	0.888582	0.0513024
hsa-miR-4799-3p	-0.0756466	0.88879	0.051201
hsa-miR-6734-5p	-0.051769	0.888896	0.0511492
hsa-miR-5189-5p	-0.0661171	0.889489	0.0508592
hsa-miR-505-5p	0.0174978	0.890129	0.0505473
hsa-miR-6768-5p	-0.0685935	0.890196	0.0505144
hsa-miR-4470	0.0686673	0.890949	0.0501471
hsa-miR-4515	0.010278	0.891021	0.0501122
hsa-miR-6857-5p	0.010278	0.891021	0.0501122
hsa-miR-4536-3p	0.0102406	0.89122	0.0500151
hsa-miR-659-3p	0.010081	0.892074	0.0495992
hsa-miR-30b-5p	0.0157603	0.893806	0.0487569
hsa-miR-6715a-3p	0.0445749	0.894249	0.0485416
novel_mir159	0.0728729	0.894343	0.0484961
hsa-miR-4671-5p	0.00937068	0.895959	0.047712
hsa-miR-1587	0.00937068	0.895959	0.047712
hsa-miR-6876-3p	0.057403	0.896607	0.0473977
hsa-miR-3131	0.0474361	0.89683	0.04729
hsa-miR-551b-3p	0.0665048	0.896972	0.047221
hsa-miR-125b-2-3p	-0.0318494	0.896994	0.0472103
hsa-let-7b-5p	-0.0239319	0.897592	0.0469211
novel_mir188	-0.0398631	0.897793	0.0468239
hsa-miR-6802-3p	0.0206248	0.899076	0.0462036
hsa-miR-211-5p	0.0206803	0.8994	0.046047
hsa-miR-6716-3p	0.0649188	0.899508	0.045995
hsa-miR-3619-5p	-0.0461355	0.900204	0.045659
hsa-miR-3182	0.06632	0.900596	0.04547
hsa-miR-5586-3p	0.0454779	0.900957	0.0452958
novel_mir226	0.0425036	0.901684	0.0449456
hsa-miR-4688	-0.0301244	0.902412	0.0445953
hsa-miR-3677-5p	-0.0630352	0.902456	0.0445739
hsa-miR-512-3p	0.0445404	0.903238	0.0441977
hsa-miR-874-3p	-0.0240068	0.904649	0.04352
hsa-let-7i-3p	0.015095	0.904876	0.0434109
hsa-miR-6873-5p	0.00775065	0.905407	0.0431561
hsa-miR-4314	0.00775065	0.905407	0.0431561
hsa-miR-600	0.00775065	0.905407	0.0431561
hsa-miR-642b-3p	0.00775065	0.905407	0.0431561
hsa-miR-4733-3p	0.00775065	0.905407	0.0431561
hsa-miR-3928-3p	-0.0488804	0.906036	0.0428545
hsa-miR-6500-3p	-0.0640949	0.906254	0.0427502
hsa-miR-548at-3p	-0.0345188	0.906549	0.0426088
hsa-miR-181d-3p	-0.0302408	0.906734	0.0425203
hsa-miR-200b-5p	-0.0641454	0.906967	0.0424083
hsa-miR-148b-3p	-0.0136776	0.91027	0.0408296
novel_mir19	0.0615425	0.910703	0.0406231
hsa-miR-6761-5p	0.0410115	0.910713	0.0406184
hsa-miR-556-5p	0.0599071	0.912201	0.0399095
hsa-miR-4802-5p	-0.0604617	0.912239	0.0398914
hsa-miR-522-3p	-0.0602209	0.912459	0.0397866
hsa-miR-3122	0.0402105	0.91256	0.0397384
hsa-miR-548e-5p	0.0557197	0.912983	0.0395374
hsa-miR-744-3p	0.0163788	0.913196	0.0394361
hsa-miR-1254	0.0152193	0.913303	0.0393852
hsa-miR-29b-3p	-0.0190641	0.913339	0.0393679
hsa-miR-1827	-0.0593841	0.913725	0.0391843
hsa-miR-4797-3p	-0.0471603	0.913872	0.0391147
hsa-miR-4723-5p	0.0576728	0.915164	0.0385008
hsa-miR-6810-5p	-0.0391198	0.915457	0.0383621
hsa-miR-664b-3p	-0.0147059	0.916244	0.0379889
hsa-miR-548a-3p	-0.0260024	0.91728	0.0374981
novel_mir1	0.0173001	0.91746	0.0374127
hsa-miR-301a-5p	0.0293041	0.917742	0.0372792
novel_mir333	-0.0563642	0.918178	0.0370733
hsa-let-7f-2-3p	-0.0339643	0.918295	0.0370179
hsa-miR-6845-5p	0.0525065	0.918414	0.0369615
hsa-miR-1278	-0.0365678	0.918483	0.0369287
hsa-miR-3065-3p	0.0556534	0.918924	0.0367203
hsa-miR-193b-5p	0.0549767	0.919672	0.0363669
hsa-miR-135b-5p	0.0527573	0.919746	0.0363322
novel_mir261	0.0343278	0.919956	0.036233
hsa-miR-449b-3p	-0.054892	0.920333	0.0360552
novel_mir36	-0.0526623	0.920403	0.0360218
hsa-miR-6780b-5p	-0.0237118	0.920737	0.0358644
hsa-miR-548ax	0.051158	0.920763	0.035852
hsa-miR-4670-3p	-0.0492509	0.922482	0.0350422
hsa-miR-128-1-5p	0.0330297	0.922562	0.0350042
hsa-let-7c-5p	0.0280768	0.924147	0.034259
novel_mir245	0.0393418	0.924472	0.0341061
hsa-miR-26a-1-3p	0.0253992	0.924597	0.0340477
novel_mir24	-0.0508547	0.924671	0.0340129
hsa-miR-1289	-0.0509188	0.924729	0.0339855
novel_mir283	0.0435268	0.926188	0.0333007
hsa-miR-6774-3p	-0.0321493	0.927022	0.0329099
hsa-miR-3191-5p	-0.0316139	0.927511	0.0326809
hsa-miR-6797-3p	0.0345281	0.927709	0.0325881
hsa-miR-1287-5p	0.0188217	0.927809	0.0325414
hsa-miR-6736-3p	-0.0355649	0.92799	0.0324568
hsa-miR-1224-3p	0.0209833	0.928726	0.0321126
novel_mir350	-0.0277427	0.929139	0.0319194
hsa-miR-185-5p	-0.0111109	0.929525	0.0317391
hsa-miR-4802-3p	-0.0322797	0.930181	0.0314326
hsa-miR-6515-5p	-0.0448405	0.930377	0.0313409
hsa-miR-335-3p	-0.0151585	0.93076	0.0311624
hsa-miR-4763-5p	-0.0308128	0.933088	0.0300775
hsa-miR-5187-5p	0.0452395	0.933223	0.0300144
novel_mir213	-0.0321191	0.933495	0.0298882
hsa-miR-4323	0.0376394	0.93498	0.0291979
hsa-miR-4753-3p	0.0159852	0.935095	0.0291444
hsa-miR-4511	-0.0208358	0.935381	0.0290115
novel_mir292	0.0198281	0.935602	0.0289091
hsa-miR-1909-5p	0.0438812	0.935884	0.0287779
hsa-miR-1273f	0.0331041	0.9362	0.0286313
hsa-miR-99b-5p	0.0107358	0.93638	0.0285478
hsa-miR-23c	-0.0418328	0.936458	0.0285115
hsa-miR-3175	0.0393603	0.936743	0.0283798
hsa-miR-1178-3p	0.0221212	0.937071	0.0282276
hsa-miR-548b-5p	-0.019068	0.93728	0.0281306
hsa-miR-378a-3p	-0.0160188	0.937475	0.0280404
hsa-miR-297	-0.0379281	0.938248	0.0276824
hsa-miR-5090	-0.0352433	0.939101	0.0272878
hsa-miR-6780b-3p	-0.0096484	0.940358	0.0267067
novel_mir28	0.0366432	0.940998	0.0264112
hsa-miR-10b-5p	-0.015743	0.941144	0.0263439
hsa-miR-1291	0.0391241	0.941805	0.0260391
hsa-miR-5088-3p	0.0397613	0.942066	0.0259185
hsa-miR-6833-3p	0.00947635	0.942513	0.0257129
novel_mir3	-0.0195158	0.944687	0.0247119
hsa-miR-6779-3p	0.0366403	0.944863	0.0246311
hsa-miR-3181	-0.0351939	0.945462	0.024356
hsa-miR-371b-5p	0.0368164	0.945969	0.0241231
hsa-miR-1255a	-0.0164844	0.946052	0.0240851
hsa-miR-6808-3p	0.0127922	0.946119	0.0240542
hsa-miR-6780a-5p	0.0346894	0.946788	0.0237473
hsa-miR-411-3p	0.0159287	0.946935	0.02368
hsa-miR-570-3p	-0.0279347	0.94695	0.023673
hsa-miR-151a-3p	-0.00983577	0.948751	0.0228475
hsa-miR-3154	-0.0273598	0.949121	0.0226784
hsa-miR-4503	-0.023249	0.949377	0.0225611
hsa-miR-92a-1-5p	0.0250956	0.950355	0.0221139
hsa-miR-208b-3p	0.0331208	0.950706	0.0219539
hsa-miR-490-3p	0.0338253	0.950724	0.0219454
hsa-miR-483-3p	0.024043	0.951239	0.0217105
novel_mir71	0.0235114	0.951597	0.0215469
novel_mir231	-0.026682	0.95169	0.0215046
hsa-miR-34c-3p	-0.0324142	0.952469	0.021149
novel_mir211	-0.0299937	0.952474	0.0211469
hsa-miR-548az-5p	0.0309456	0.952804	0.0209963
hsa-miR-19a-3p	-0.0185902	0.954066	0.0204216
hsa-miR-6770-3p	-0.0157454	0.954104	0.0204043
novel_mir343	0.0240611	0.954839	0.0200698
hsa-miR-324-3p	-0.00859714	0.955293	0.0198636
hsa-miR-6889-3p	-0.0106714	0.956216	0.019444
hsa-miR-4435	-0.00819117	0.956297	0.0194073
novel_mir258	-0.0297835	0.956441	0.0193417
hsa-miR-6813-5p	0.0196497	0.957519	0.0188526
hsa-miR-20b-3p	0.00837312	0.957546	0.0188403
hsa-miR-615-3p	0.0278911	0.957701	0.0187702
novel_mir284	-0.0244188	0.95774	0.0187524
hsa-miR-4645-3p	0.0281782	0.958857	0.0182459
hsa-miR-133a-5p	-0.0187629	0.959165	0.0181068
hsa-miR-369-3p	-0.0210713	0.961112	0.0172259
hsa-let-7a-3p	0.0118935	0.961281	0.0171497
hsa-miR-122-3p	0.016095	0.961693	0.0169636
novel_mir310	0.0228249	0.9626	0.0165542
hsa-miR-1267	0.0160241	0.963425	0.0161821
hsa-miR-153-3p	-0.0236112	0.963454	0.0161691
hsa-miR-509-5p	-0.016418	0.96417	0.0158464
novel_mir39	0.0128999	0.964604	0.0156508
hsa-miR-409-3p	-0.0091014	0.96479	0.015567
hsa-miR-208a-3p	0.0233264	0.964809	0.0155585
hsa-miR-7151-5p	0.0160977	0.964855	0.015538
hsa-miR-548z	-0.0185643	0.964916	0.0155104
novel_mir125	0.0204636	0.965336	0.0153215
hsa-miR-182-5p	0.00715863	0.96547	0.0152613
hsa-miR-4745-5p	0.023592	0.965495	0.0152501
novel_mir186	0.010005	0.965879	0.0150773
hsa-miR-1228-5p	0.0224954	0.966535	0.0147822
hsa-miR-6739-5p	0.0100006	0.967543	0.0143298
hsa-miR-6752-3p	-0.0133128	0.968805	0.0137637
hsa-miR-6505-5p	-0.0199688	0.969127	0.0136193
hsa-miR-5009-5p	0.0176207	0.969464	0.0134683
hsa-miR-548h-3p	0.0148878	0.969635	0.0133917
hsa-miR-521	-0.00909828	0.970009	0.0132245
hsa-miR-654-3p	-0.00915619	0.970434	0.013034
hsa-miR-4747-3p	0.00674519	0.972119	0.0122805
hsa-miR-100-3p	0.0126229	0.972303	0.0121986
hsa-miR-129-2-3p	0.00883088	0.972679	0.0120303
novel_mir45	0.0119164	0.972792	0.01198
hsa-miR-193b-3p	-0.00687413	0.973196	0.0117996
hsa-miR-32-3p	-0.00914625	0.97334	0.0117355
hsa-miR-6826-3p	-0.0124701	0.973989	0.0114459
hsa-miR-6843-3p	0.0116951	0.975204	0.0109045
hsa-miR-3177-5p	-0.0141812	0.976906	0.010147
hsa-miR-5698	-0.0144425	0.977471	0.00989601
hsa-miR-4768-5p	-0.0070867	0.977632	0.00982442
hsa-miR-3199	-0.00977174	0.978507	0.00943618
hsa-miR-497-5p	-0.0111516	0.978882	0.00926966
hsa-miR-323a-3p	-0.00501193	0.979053	0.00919377
hsa-miR-4645-5p	0.0110126	0.979189	0.00913366
hsa-miR-128-3p	-0.00277472	0.97973	0.00889364
hsa-let-7c-3p	-0.0120078	0.982178	0.0078096
hsa-miR-6729-5p	0.00792343	0.982323	0.00774568
hsa-miR-4755-3p	-0.00325267	0.982754	0.00755511
hsa-miR-6128	-0.00767408	0.983314	0.00730764
hsa-miR-4769-3p	0.0100368	0.983394	0.00727243
hsa-miR-499b-3p	-0.00920997	0.983548	0.00720433
hsa-miR-4726-3p	-0.00504681	0.984243	0.00689759
hsa-miR-6861-3p	0.00438123	0.984396	0.00683023
hsa-miR-6892-5p	-0.00914746	0.985779	0.00622063
hsa-miR-487a-5p	0.00561395	0.985802	0.0062101
hsa-miR-6805-5p	-0.0085622	0.986004	0.0061211
hsa-miR-145-3p	0.00734055	0.986987	0.00568861
hsa-miR-3065-5p	0.00780513	0.987043	0.00566383
hsa-miR-218-2-3p	-0.00368707	0.987996	0.00524497
hsa-miR-4433b-3p	-0.00787826	0.988057	0.00521781
hsa-miR-3202	0.00663844	0.990313	0.0042276
hsa-miR-3148	0.00293687	0.990809	0.00401015
hsa-miR-545-5p	-0.00623024	0.990816	0.00400705
hsa-miR-6742-5p	-0.00523928	0.992384	0.00332031
hsa-miR-3944-3p	-0.00402672	0.993027	0.00303876
novel_mir88	0.00386356	0.993479	0.0028411
hsa-miR-101-3p	-0.00170089	0.993811	0.00269605
novel_mir269	0.00259113	0.994099	0.00257015
novel_mir29	0.00344885	0.994204	0.00252448
hsa-miR-6840-5p	-0.00386035	0.994365	0.00245426
hsa-miR-493-5p	-0.00150074	0.995542	0.00194053
hsa-miR-335-5p	0.00108229	0.995755	0.00184736
hsa-miR-376b-3p	0.0016437	0.996691	0.00143939
hsa-miR-4757-5p	-0.00150936	0.997192	0.00122102
hsa-miR-656-3p	-0.00132062	0.997784	0.000963635
hsa-miR-3143	0.000497966	0.998429	0.000682783
novel_mir178	0.000417483	0.998864	0.000493489
hsa-miR-3115	0.000480069	0.998905	0.000475823
novel_mir295	0.000426387	0.999329	0.000291673
hsa-miR-374b-3p	-0.00015987	0.99952	0.000208497
novel_mir180	0.000129955	0.999783	9.43978e-05
novel_mir262	0	1	0
novel_mir112	0	1	0
novel_mir38	0	1	0
novel_mir115	0	1	0
novel_mir275	0	1	0
novel_mir312	0	1	0
novel_mir323	0	1	0
novel_mir222	0	1	0
novel_mir330	0	1	0
novel_mir321	0	1	0
novel_mir372	0	1	0
novel_mir113	0	1	0
novel_mir106	0	1	0
novel_mir252	0	1	0
novel_mir31	0	1	0
novel_mir242	0	1	0
novel_mir168	0	1	0
novel_mir57	0	1	0
novel_mir302	0	1	0
novel_mir141	0	1	0
novel_mir303	0	1	0
novel_mir110	0	1	0
novel_mir358	0	1	0
novel_mir223	0	1	0
novel_mir161	0	1	0
novel_mir70	0	1	0
novel_mir357	0	1	0
novel_mir95	0	1	0
novel_mir153	0	1	0
novel_mir126	0	1	0
novel_mir367	0	1	0
novel_mir127	0	1	0
novel_mir279	0	1	0
novel_mir151	0	1	0
novel_mir66	0	1	0
novel_mir195	0	1	0
novel_mir342	0	1	0
novel_mir118	0	1	0
novel_mir82	0	1	0
novel_mir120	0	1	0
novel_mir276	0	1	0
novel_mir165	0	1	0
novel_mir73	0	1	0
novel_mir298	0	1	0
novel_mir149	0	1	0
novel_mir129	0	1	0
novel_mir175	0	1	0
novel_mir83	0	1	0
novel_mir65	0	1	0
novel_mir116	0	1	0
novel_mir362	0	1	0
novel_mir131	0	1	0
novel_mir250	0	1	0
novel_mir352	0	1	0
novel_mir48	0	1	0
novel_mir56	0	1	0
novel_mir122	0	1	0
novel_mir114	0	1	0
novel_mir89	0	1	0
novel_mir278	0	1	0
novel_mir8	0	1	0
novel_mir232	0	1	0
novel_mir173	0	1	0
novel_mir325	0	1	0
novel_mir111	0	1	0
hsa-miR-1269b	0	1	0
novel_mir52	0	1	0
novel_mir371	0	1	0
novel_mir378	0	1	0
novel_mir374	0	1	0
novel_mir356	0	1	0
novel_mir17	0	1	0
novel_mir366	0	1	0
novel_mir238	0	1	0
novel_mir152	0	1	0
novel_mir46	0	1	0
novel_mir61	0	1	0
novel_mir55	0	1	0
novel_mir102	0	1	0
novel_mir119	0	1	0
novel_mir365	0	1	0
novel_mir80	0	1	0
novel_mir334	0	1	0
novel_mir91	0	1	0
novel_mir86	0	1	0
novel_mir300	0	1	0
novel_mir307	0	1	0
novel_mir360	0	1	0
novel_mir132	0	1	0
novel_mir351	0	1	0
novel_mir270	0	1	0
novel_mir348	0	1	0
novel_mir256	0	1	0
novel_mir44	0	1	0
novel_mir67	0	1	0
novel_mir74	0	1	0
novel_mir109	0	1	0
novel_mir128	0	1	0
novel_mir117	0	1	0
novel_mir329	0	1	0
novel_mir336	0	1	0
novel_mir306	0	1	0

### Sheet: BGI miRNA Mid BP
miRNA id	log2FoldChange(Mid/Normotensive)	Pvalue
hsa-miR-548ar-3p	-1.83039	0.00822887	2.08466
hsa-miR-1268b	-1.75327	0.00471971	2.32609
hsa-miR-377-3p	-1.65699	0.029744	1.5266
hsa-miR-760	-1.53981	0.0418903	1.37789
hsa-miR-7846-3p	-1.53769	0.043135	1.36517
hsa-miR-154-3p	-1.52927	0.026199	1.58171
hsa-miR-708-5p	-1.41926	0.00434188	2.36232
novel_mir42	-1.40647	0.0368468	1.4336
hsa-miR-6796-3p	-1.11166	0.0304062	1.51704
hsa-miR-30b-3p	-1.0212	0.0281279	1.55086
hsa-miR-4446-5p	-1.0004	0.0318096	1.49744
hsa-miR-7705	-0.685606	0.0479599	1.31912
hsa-miR-5588-3p	-0.655724	0.0359239	1.44462
hsa-miR-4634	-0.636952	0.0286447	1.54296
hsa-miR-24-3p	-0.436926	0.042592	1.37067
hsa-miR-5701	-0.411132	0.0188161	1.72547
hsa-miR-18b-5p	-0.396617	0.0281415	1.55065
hsa-miR-132-3p	-0.393563	0.0228221	1.64164
hsa-miR-6804-3p	-0.387101	0.0493132	1.30704
hsa-miR-6748-3p	-0.35666	0.0258135	1.58815
hsa-miR-10a-5p	-0.312194	0.0213401	1.6708
hsa-miR-3605-3p	-0.201704	0.0424282	1.37235
hsa-miR-7706	0.322672	0.0457726	1.33939
hsa-miR-339-3p	0.335514	0.00612707	2.21275
hsa-miR-491-5p	0.356232	0.0259934	1.58514
hsa-miR-584-3p	0.400503	0.0344619	1.46266
hsa-miR-1270	0.453018	0.0186792	1.72864
hsa-miR-502-3p	0.457276	0.0170133	1.76921
hsa-miR-501-3p	0.471194	0.0191873	1.71699
hsa-miR-144-5p	0.55329	0.0235346	1.62829
hsa-miR-6767-5p	0.606385	0.0273516	1.56302
hsa-miR-3127-5p	0.611901	0.0472648	1.32546
hsa-miR-548l	0.612649	0.0154476	1.81114
hsa-miR-374c-3p	0.63269	0.0297829	1.52603
hsa-miR-3667-5p	0.860664	0.0100948	1.9959
hsa-miR-3146	0.869392	0.0119345	1.9232
hsa-miR-660-3p	1.05198	0.00188356	2.72502
hsa-miR-6735-5p	1.52697	0.0437683	1.35884
hsa-miR-6865-3p	1.53846	0.0114445	1.9414
hsa-miR-24-1-5p	1.61581	0.0180549	1.7434
hsa-miR-518f-3p	1.62356	0.0320295	1.49445
hsa-miR-206	1.7684	0.020598	1.68618
hsa-miR-7977	-0.186432	0.0500515	1.30058
hsa-miR-4691-5p	1.44264	0.0507896	1.29422
hsa-miR-92a-2-5p	1.45887	0.0516935	1.28656
hsa-miR-6767-3p	-0.813212	0.0520418	1.28365
hsa-miR-559	1.37372	0.0530111	1.27563
hsa-miR-6516-5p	0.98644	0.0530798	1.27507
hsa-miR-212-3p	-0.364066	0.0548262	1.26101
hsa-miR-4726-5p	-1.42107	0.0549051	1.26039
hsa-miR-1306-5p	0.311926	0.0557105	1.25406
hsa-miR-184	0.688806	0.0559056	1.25254
hsa-miR-769-5p	-0.582774	0.0563408	1.24918
hsa-miR-150-3p	0.441055	0.0609895	1.21474
hsa-miR-30c-1-3p	0.555719	0.0628041	1.20201
hsa-miR-935	0.489004	0.0632528	1.19892
hsa-miR-1908-3p	-0.711151	0.0639485	1.19417
novel_mir331	0.487702	0.0644007	1.19111
hsa-miR-6806-3p	-0.427439	0.0650211	1.18695
hsa-miR-1307-5p	-0.43457	0.0654108	1.18435
hsa-miR-6855-3p	-0.653059	0.0656734	1.18261
hsa-miR-22-3p	-0.2611	0.0660019	1.18044
hsa-miR-3121-3p	0.880058	0.0662478	1.17883
hsa-miR-642a-3p	1.37197	0.0680431	1.16722
hsa-miR-3614-5p	-0.484933	0.0684167	1.16484
hsa-miR-6515-3p	-0.291813	0.068483	1.16442
hsa-miR-409-5p	1.22444	0.0703834	1.15253
hsa-miR-4635	-0.363537	0.0709845	1.14884
novel_mir147	-0.812933	0.0711622	1.14775
hsa-miR-3188	0.730888	0.0718479	1.14359
hsa-miR-188-5p	0.556097	0.0722205	1.14134
hsa-miR-655-3p	-1.37445	0.0722935	1.1409
hsa-miR-3190-5p	-0.861809	0.0736728	1.13269
hsa-miR-202-3p	0.765207	0.0746162	1.12717
hsa-miR-4661-5p	0.587673	0.0747227	1.12655
hsa-miR-363-3p	-0.209414	0.0759084	1.11971
hsa-miR-6735-3p	-0.755858	0.0776954	1.1096
hsa-miR-107	-0.505131	0.0784442	1.10544
hsa-miR-664a-5p	0.472641	0.0789357	1.10273
hsa-miR-5089-3p	-1.12584	0.0792387	1.10106
hsa-miR-7855-5p	0.467477	0.0796134	1.09901
hsa-miR-190a-3p	1.32302	0.0810536	1.09123
hsa-miR-4732-5p	0.268464	0.0826879	1.08256
hsa-miR-33b-3p	0.298072	0.0831775	1.07999
hsa-miR-302c-3p	-1.30553	0.0833156	1.07927
hsa-miR-499b-5p	-1.25439	0.0864988	1.06299
hsa-miR-4738-3p	0.543141	0.0865779	1.06259
hsa-miR-301b-5p	-1.14047	0.0876558	1.05722
hsa-miR-6809-3p	1.06673	0.0880391	1.05532
hsa-miR-382-5p	-0.431624	0.0911196	1.04039
hsa-miR-550a-5p	0.257755	0.0918034	1.03714
hsa-miR-3161	-1.11965	0.0939594	1.02706
hsa-miR-6882-5p	-0.568808	0.0955838	1.01962
hsa-miR-34a-5p	-0.514234	0.0958171	1.01856
hsa-miR-219b-5p	0.305368	0.0975733	1.01067
hsa-let-7e-5p	0.396987	0.101088	0.9953
hsa-miR-6880-3p	0.984882	0.101562	0.99327
hsa-miR-4433a-3p	-0.568223	0.101778	0.992346
hsa-miR-671-3p	-0.352941	0.103132	0.986606
hsa-miR-548am-5p	1.10749	0.105884	0.97517
hsa-miR-4637	0.926546	0.106068	0.974417
hsa-miR-100-5p	-0.61803	0.107104	0.970194
hsa-miR-4755-5p	0.26503	0.107484	0.968658
hsa-miR-486-5p	0.279954	0.108129	0.966056
hsa-miR-618	-0.409421	0.109143	0.962005
hsa-miR-181c-5p	-0.192769	0.110713	0.955802
hsa-miR-616-3p	-0.416792	0.111425	0.953017
hsa-miR-323a-5p	1.01	0.11179	0.951599
hsa-miR-4647	1.12881	0.111807	0.95153
hsa-miR-4301	-1.13639	0.112015	0.950722
hsa-miR-3192-3p	0.860398	0.113594	0.944646
hsa-miR-2110	0.213053	0.114365	0.941709
hsa-miR-365b-5p	1.19475	0.114585	0.940873
hsa-miR-4676-3p	-1.12226	0.114833	0.939933
hsa-miR-628-3p	0.284532	0.116063	0.935307
hsa-miR-3198	1.14999	0.117784	0.928914
hsa-miR-3136-5p	1.18248	0.118033	0.927998
hsa-miR-4727-5p	-1.02754	0.118343	0.926859
hsa-miR-96-3p	-0.731739	0.118372	0.926752
hsa-miR-4422	0.422149	0.121492	0.915453
hsa-miR-199b-5p	-0.495456	0.12153	0.915315
hsa-miR-3074-5p	-0.37202	0.121573	0.915163
hsa-miR-4742-3p	-0.216217	0.121799	0.914358
hsa-miR-3150b-5p	-0.656874	0.121866	0.914116
hsa-miR-27a-5p	-0.414655	0.122005	0.913623
hsa-miR-181a-5p	-0.217431	0.123734	0.907511
hsa-miR-548q	-0.29406	0.123858	0.907075
hsa-miR-4642	-0.784212	0.124511	0.904793
hsa-miR-30d-3p	-0.234644	0.126923	0.896458
hsa-miR-6738-3p	0.680422	0.126948	0.896373
hsa-miR-6770-5p	0.728042	0.126963	0.896323
hsa-miR-3605-5p	0.618431	0.12721	0.895479
hsa-miR-3613-5p	0.428929	0.12871	0.890388
novel_mir2	0.328251	0.128946	0.889594
hsa-miR-3155b	-0.711139	0.129696	0.887074
hsa-miR-4677-3p	0.855747	0.129709	0.88703
hsa-miR-222-5p	1.02726	0.131557	0.880885
hsa-miR-4687-3p	-1.14231	0.131676	0.880493
hsa-miR-3124-3p	0.614889	0.131834	0.879974
hsa-miR-28-5p	-0.154059	0.132339	0.878313
hsa-miR-376b-5p	0.937001	0.13535	0.868542
hsa-miR-28-3p	-0.174511	0.136972	0.86337
hsa-miR-3922-5p	-1.03957	0.138695	0.857941
hsa-miR-381-3p	0.580738	0.139231	0.856263
hsa-miR-3939	0.295606	0.139563	0.855231
hsa-miR-142-5p	-0.351084	0.140825	0.851319
hsa-miR-3200-5p	0.387417	0.141014	0.850737
hsa-miR-6827-3p	-1.11275	0.141715	0.848584
hsa-miR-6882-3p	-0.39075	0.141942	0.847889
hsa-miR-410-3p	-0.415164	0.144257	0.840864
hsa-miR-4521	0.296538	0.144382	0.840486
hsa-miR-6732-3p	0.838609	0.145137	0.838221
hsa-miR-137	-1.043	0.145806	0.836226
hsa-miR-133b	0.960313	0.147542	0.831084
hsa-miR-766-5p	0.720724	0.147562	0.831025
hsa-miR-548ay-3p	-0.599622	0.14774	0.830501
hsa-miR-485-5p	-0.420345	0.149175	0.826303
hsa-miR-1343-5p	1.02236	0.150711	0.821855
hsa-miR-629-5p	0.233009	0.150868	0.821403
hsa-miR-548av-3p	0.615434	0.152452	0.816867
hsa-miR-744-5p	0.181435	0.152575	0.816516
hsa-miR-6829-3p	-0.590008	0.152893	0.815613
hsa-miR-5581-3p	0.198134	0.155333	0.808736
hsa-miR-548av-5p	-0.529842	0.156887	0.804412
hsa-miR-4744	-1.0177	0.157077	0.803886
hsa-miR-424-3p	-0.192097	0.157703	0.802161
hsa-miR-4795-3p	-0.573455	0.16129	0.792394
hsa-miR-3613-3p	0.333514	0.162141	0.790108
hsa-miR-6884-3p	1.0508	0.162334	0.789589
hsa-miR-500a-3p	0.332291	0.164703	0.783299
hsa-miR-5010-5p	0.461682	0.165048	0.782389
hsa-miR-6859-5p	0.701453	0.165553	0.781063
hsa-miR-4659a-5p	-0.257838	0.166275	0.779174
hsa-miR-140-3p	0.20961	0.168989	0.772142
hsa-miR-548ad-5p	0.47265	0.169067	0.77194
hsa-miR-1249-3p	0.328216	0.171195	0.766509
hsa-miR-4731-5p	-0.387474	0.171929	0.764651
hsa-miR-148a-3p	0.217779	0.172263	0.763808
hsa-miR-7109-3p	0.223792	0.172431	0.763384
hsa-miR-215-5p	1.03978	0.172475	0.763275
hsa-miR-20b-5p	-0.202569	0.172576	0.763019
hsa-miR-584-5p	0.179096	0.174024	0.759392
hsa-miR-6836-5p	-0.703446	0.174222	0.758897
hsa-miR-346	-0.790314	0.174413	0.758422
hsa-miR-548j-5p	0.314625	0.174419	0.758406
hsa-miR-15a-3p	0.500336	0.174906	0.757195
hsa-miR-4433a-5p	-0.50511	0.174919	0.757164
hsa-miR-3130-3p	0.638424	0.176503	0.753248
hsa-miR-6823-3p	0.813156	0.178554	0.748231
hsa-miR-3140-5p	-0.828288	0.179235	0.746577
hsa-miR-6852-3p	0.537171	0.1798	0.745209
hsa-miR-572	0.89624	0.181524	0.741066
hsa-miR-4662a-5p	0.410976	0.183476	0.736422
hsa-miR-378f	0.846647	0.184024	0.735127
hsa-miR-3913-3p	0.600215	0.185152	0.732471
hsa-miR-1224-5p	0.679199	0.185287	0.732155
hsa-miR-4678	-1.0055	0.185676	0.731244
hsa-miR-125b-5p	-0.298786	0.186256	0.72989
hsa-miR-1539	-1.00533	0.188046	0.725735
novel_mir299	0.905239	0.189371	0.722685
hsa-miR-3136-3p	-0.312405	0.189488	0.722417
hsa-miR-6820-5p	-0.944464	0.189646	0.722056
hsa-miR-3688-3p	0.194658	0.189834	0.721627
hsa-miR-6726-3p	-0.645145	0.19293	0.7146
hsa-miR-597-3p	0.601834	0.19391	0.712401
hsa-miR-6741-5p	-0.923212	0.194534	0.711004
hsa-miR-4731-3p	-0.636085	0.198536	0.702161
hsa-miR-1304-5p	-0.329686	0.198674	0.70186
hsa-miR-548aj-5p	0.807538	0.202912	0.692691
hsa-miR-1273h-3p	0.360316	0.204096	0.690166
hsa-miR-4999-3p	0.776238	0.204788	0.688696
hsa-miR-3064-5p	0.408787	0.205183	0.687858
hsa-miR-136-5p	0.801369	0.206011	0.68611
hsa-miR-29a-5p	0.772783	0.207232	0.683543
hsa-miR-342-3p	-0.142508	0.208	0.681937
hsa-miR-331-5p	0.572972	0.208115	0.681698
hsa-miR-3196	0.801585	0.208467	0.680963
hsa-miR-412-3p	0.802034	0.208865	0.680134
hsa-miR-2115-3p	-0.372821	0.2091	0.679645
hsa-miR-3139	0.375571	0.210166	0.677438
hsa-miR-548ah-3p	-0.910028	0.211207	0.675293
hsa-miR-3620-3p	0.259763	0.211567	0.674553
hsa-miR-4712-5p	0.793579	0.213115	0.671386
hsa-miR-199b-3p	-0.380282	0.213369	0.670869
hsa-miR-4665-5p	0.922488	0.213993	0.669601
hsa-miR-627-5p	0.397329	0.214864	0.667836
novel_mir320	0.766608	0.215381	0.666792
hsa-miR-4449	0.78986	0.215412	0.66673
hsa-miR-561-5p	0.789995	0.215535	0.666483
novel_mir123	0.764193	0.215673	0.666204
hsa-miR-3529-5p	0.814049	0.215961	0.665625
hsa-miR-548ap-3p	-0.41941	0.216887	0.663767
hsa-miR-185-3p	0.194849	0.218665	0.66022
hsa-miR-665	0.847044	0.221678	0.654278
hsa-miR-6513-5p	0.285463	0.222909	0.651872
hsa-miR-628-5p	0.339093	0.223208	0.651291
hsa-miR-4800-3p	0.864347	0.223354	0.651006
novel_mir181	-0.635389	0.224378	0.649019
hsa-miR-6856-3p	-0.64721	0.227195	0.643601
hsa-miR-449c-5p	0.765443	0.227473	0.64307
hsa-miR-4479	0.281293	0.228219	0.641648
hsa-miR-146b-3p	-0.306452	0.229834	0.638585
hsa-miR-1910-3p	0.837784	0.230237	0.637825
hsa-miR-6718-5p	0.519279	0.230577	0.637184
hsa-miR-3187-3p	0.203486	0.231062	0.636272
hsa-miR-128-3p	-0.132567	0.231903	0.634695
hsa-miR-6852-5p	0.306054	0.232041	0.634436
hsa-miR-26b-3p	-0.187872	0.232536	0.63351
hsa-miR-363-5p	-0.213804	0.232604	0.633383
hsa-miR-3925-3p	0.899057	0.232616	0.63336
hsa-miR-93-3p	0.175597	0.232847	0.632929
hsa-miR-197-3p	0.18642	0.234112	0.630576
hsa-miR-4516	0.41908	0.234349	0.630137
hsa-miR-1290	0.82461	0.234494	0.629869
hsa-miR-98-3p	0.61234	0.235151	0.628653
hsa-miR-451b	0.448353	0.235332	0.628318
hsa-miR-6750-3p	-0.317279	0.236586	0.62601
hsa-miR-4655-5p	-0.858958	0.237086	0.625093
hsa-miR-3194-5p	0.816135	0.239324	0.621013
hsa-miR-487b-3p	-0.268123	0.24009	0.619625
hsa-miR-6508-5p	0.814848	0.242301	0.615645
hsa-miR-6758-3p	0.313835	0.242544	0.615209
hsa-miR-378c	-0.317402	0.244236	0.612191
hsa-miR-1261	0.885123	0.244535	0.611658
hsa-miR-3617-3p	-0.439255	0.245593	0.609784
hsa-miR-513c-5p	-0.8381	0.246672	0.60788
novel_mir355	0.337581	0.246974	0.607348
novel_mir4	-0.295317	0.247365	0.606663
hsa-miR-138-2-3p	0.654314	0.24842	0.604814
hsa-miR-5188	0.775037	0.248558	0.604572
hsa-miR-2355-3p	-0.7493	0.249352	0.603187
hsa-miR-6887-3p	0.318338	0.250212	0.601691
hsa-miR-1273h-5p	0.533933	0.251446	0.599555
hsa-miR-6890-3p	0.806107	0.251506	0.599452
hsa-miR-186-3p	-0.690656	0.251655	0.599194
novel_mir273	0.86417	0.252873	0.597098
hsa-miR-29a-3p	-0.125448	0.25473	0.59392
hsa-miR-181c-3p	0.693569	0.256821	0.590369
hsa-miR-4664-3p	-0.711677	0.256937	0.590173
hsa-miR-375	-0.301602	0.256988	0.590088
hsa-miR-6780a-3p	0.241901	0.257942	0.588478
hsa-miR-3064-3p	-0.397831	0.259462	0.585926
hsa-miR-5697	-0.802567	0.259749	0.585446
hsa-miR-6509-3p	0.184251	0.259879	0.585228
hsa-miR-18a-3p	0.126796	0.259901	0.585192
hsa-miR-3193	-0.849434	0.260079	0.584894
hsa-miR-99b-3p	0.512029	0.261069	0.583245
hsa-miR-877-5p	0.306051	0.26108	0.583226
hsa-miR-6746-3p	-0.302516	0.261924	0.581825
hsa-miR-202-5p	0.329708	0.263142	0.57981
hsa-miR-323b-3p	-0.230894	0.263784	0.578751
hsa-miR-6847-3p	0.767243	0.264161	0.578131
hsa-miR-6762-5p	0.829476	0.265174	0.576469
hsa-miR-221-5p	-0.43192	0.26668	0.57401
hsa-miR-4725-5p	-0.844122	0.267984	0.571891
hsa-miR-151b	-0.142691	0.269491	0.569456
hsa-miR-1285-3p	0.226933	0.269637	0.569221
hsa-miR-1236-3p	-0.148024	0.270633	0.567619
hsa-miR-1273c	0.210395	0.270668	0.567563
hsa-miR-6772-3p	-0.482608	0.270936	0.567133
hsa-miR-3121-5p	0.325433	0.27167	0.565958
hsa-miR-3607-3p	0.806796	0.273043	0.56377
hsa-miR-3913-5p	-0.482398	0.27353	0.562995
hsa-miR-6508-3p	0.309166	0.273839	0.562505
hsa-miR-4762-5p	-0.281429	0.273999	0.562251
hsa-miR-4487	-0.663101	0.274769	0.561033
hsa-miR-4791	0.795269	0.277009	0.557506
hsa-miR-192-3p	0.34607	0.277193	0.557218
hsa-miR-6781-3p	-0.687074	0.277287	0.557071
hsa-miR-6842-3p	0.151666	0.278174	0.555683
hsa-miR-4672	0.205665	0.279116	0.554215
hsa-miR-1247-5p	-0.661224	0.280516	0.552042
hsa-miR-6895-5p	0.799573	0.281281	0.550859
hsa-miR-6813-3p	0.372092	0.283436	0.547544
hsa-miR-141-3p	0.572144	0.284008	0.546669
hsa-miR-433-5p	0.794918	0.284312	0.546205
hsa-miR-5006-3p	-0.347253	0.284782	0.545487
hsa-miR-5696	0.742981	0.286182	0.543357
hsa-miR-377-5p	0.567215	0.28621	0.543315
hsa-miR-4797-5p	-0.710687	0.28809	0.540472
hsa-miR-4753-5p	-0.423374	0.288136	0.540403
hsa-miR-509-3p	-0.484377	0.288303	0.540151
hsa-miR-454-3p	0.193043	0.288518	0.539827
hsa-miR-25-3p	-0.100822	0.288648	0.539631
hsa-miR-181b-5p	-0.150165	0.289032	0.539054
hsa-miR-4638-5p	-0.810207	0.289328	0.538609
hsa-miR-4775	-0.491497	0.290189	0.537319
hsa-miR-758-5p	-0.805594	0.291385	0.535533
hsa-miR-6879-3p	0.222496	0.292008	0.534605
hsa-miR-3937	0.802272	0.292919	0.533252
hsa-miR-490-5p	-0.376367	0.293499	0.532394
hsa-miR-6851-3p	-0.200261	0.29401	0.531638
hsa-miR-6788-3p	-0.756351	0.294139	0.531447
hsa-miR-3127-3p	-0.232663	0.294297	0.531215
novel_mir345	0.396887	0.295553	0.529365
hsa-miR-6877-3p	-0.784469	0.295617	0.529271
hsa-miR-379-3p	-0.318478	0.296212	0.528397
hsa-miR-500a-5p	-0.148907	0.296483	0.528
hsa-miR-1294	0.172614	0.296727	0.527643
hsa-miR-942-3p	0.129169	0.298751	0.524691
hsa-miR-496	-0.263997	0.298988	0.524347
hsa-miR-19b-3p	-0.234995	0.299671	0.523355
novel_mir162	-0.67308	0.300982	0.52146
hsa-miR-7-2-3p	-0.30459	0.302397	0.519422
hsa-miR-222-3p	-0.134063	0.3026	0.519131
hsa-miR-423-5p	0.3427	0.302622	0.519099
hsa-miR-450a-5p	-0.210894	0.303365	0.518034
hsa-miR-485-3p	-0.235272	0.30474	0.516071
hsa-miR-4467	0.559649	0.308195	0.511175
hsa-miR-4779	-0.431059	0.308827	0.510285
hsa-miR-3180	-0.280397	0.30884	0.510267
hsa-miR-4659b-3p	-0.149312	0.30917	0.509803
hsa-miR-548s	-0.530089	0.309466	0.509387
hsa-miR-517a-3p	-0.765407	0.310159	0.508416
hsa-miR-556-3p	0.630556	0.310236	0.508308
hsa-miR-195-5p	-0.247222	0.313646	0.503561
hsa-miR-6836-3p	0.237367	0.313675	0.503521
hsa-miR-6786-3p	0.37914	0.314363	0.502569
hsa-miR-183-5p	-0.155786	0.315213	0.501396
hsa-miR-3162-3p	0.297588	0.315352	0.501205
hsa-miR-4454	-0.13556	0.315375	0.501172
hsa-miR-3936	0.634895	0.315525	0.500966
hsa-miR-6766-3p	0.158994	0.31567	0.500767
hsa-miR-3074-3p	-0.283657	0.316565	0.499537
hsa-miR-1343-3p	-0.200657	0.318849	0.496415
hsa-miR-2277-3p	0.370547	0.319072	0.496112
hsa-miR-378a-5p	-0.170103	0.319202	0.495934
hsa-miR-6505-3p	0.201674	0.321367	0.492999
hsa-miR-548aq-3p	0.656841	0.322793	0.491076
hsa-miR-127-3p	-0.200694	0.323255	0.490455
hsa-miR-338-3p	0.444391	0.323382	0.490284
hsa-miR-106b-3p	-0.0915312	0.323727	0.489821
hsa-miR-214-3p	0.445395	0.324286	0.489071
hsa-miR-5193	-0.155462	0.325497	0.487452
hsa-miR-6866-5p	0.749414	0.326639	0.485933
hsa-miR-3653-5p	-0.600368	0.327371	0.48496
hsa-miR-204-5p	-0.219909	0.328246	0.4838
hsa-miR-6730-3p	0.478814	0.330436	0.480912
hsa-miR-877-3p	-0.21608	0.332428	0.478303
hsa-miR-656-3p	-0.550575	0.333387	0.477051
hsa-miR-548w	-0.727171	0.334108	0.476113
hsa-miR-1292-3p	-0.490506	0.334207	0.475985
hsa-miR-6855-5p	0.610513	0.334976	0.474986
hsa-miR-551a	-0.45248	0.336625	0.472854
hsa-miR-186-5p	-0.143692	0.337932	0.471171
hsa-miR-1197	-0.716064	0.340646	0.467696
novel_mir163	0.434115	0.341395	0.466742
hsa-miR-195-3p	0.70833	0.342772	0.464995
hsa-miR-7975	-0.179809	0.343241	0.4644
hsa-miR-3692-3p	-0.714844	0.343253	0.464386
novel_mir230	-0.568649	0.34334	0.464276
hsa-miR-376c-3p	-0.228626	0.346399	0.460423
hsa-miR-6825-3p	-0.659848	0.346752	0.45998
hsa-miR-5196-3p	-0.478958	0.346911	0.459782
hsa-miR-203a-3p	0.611355	0.347238	0.459373
hsa-miR-7-5p	-0.167105	0.348061	0.458345
hsa-miR-429	0.487583	0.348996	0.457179
hsa-miR-1307-3p	-0.15304	0.349326	0.456769
hsa-miR-6731-5p	-0.571069	0.350191	0.455695
hsa-miR-4795-5p	-0.40304	0.350329	0.455523
hsa-miR-1910-5p	-0.580817	0.351025	0.454662
hsa-miR-5587-3p	-0.62771	0.351127	0.454536
hsa-miR-6733-3p	-0.35198	0.35155	0.454013
novel_mir134	-0.71214	0.351722	0.4538
hsa-miR-493-3p	-0.349016	0.353345	0.451801
hsa-miR-520c-3p	0.691835	0.355509	0.449149
hsa-miR-532-3p	0.20223	0.357184	0.447109
hsa-miR-643	0.268429	0.357295	0.446973
hsa-miR-125a-3p	0.610173	0.357564	0.446646
hsa-miR-218-5p	0.37236	0.359104	0.44478
hsa-miR-3690	0.300899	0.359162	0.44471
hsa-miR-574-3p	0.102569	0.359777	0.443966
novel_mir272	0.676357	0.359974	0.443728
hsa-miR-92b-3p	0.111744	0.3601	0.443577
hsa-miR-4748	-0.680519	0.361406	0.442004
hsa-miR-6753-3p	-0.542471	0.362767	0.440372
hsa-miR-4507	-0.692849	0.363435	0.439573
hsa-miR-1299	-0.428171	0.363592	0.439386
novel_mir289	-0.335731	0.363784	0.439157
hsa-miR-4772-3p	0.279268	0.363948	0.438961
hsa-miR-6817-3p	-0.168402	0.3642	0.438661
hsa-miR-4747-5p	0.687366	0.36475	0.438005
novel_mir30	-0.123572	0.364821	0.43792
hsa-miR-16-1-3p	0.635183	0.365599	0.436995
hsa-miR-6892-3p	-0.679376	0.365871	0.436672
hsa-miR-939-5p	0.320202	0.36653	0.43589
novel_mir94	0.288574	0.367445	0.434808
hsa-miR-641	0.154795	0.367935	0.434229
hsa-miR-378i	0.580121	0.3682	0.433917
hsa-let-7e-3p	0.177173	0.368376	0.433708
hsa-miR-6867-3p	0.566559	0.368778	0.433235
novel_mir184	0.141676	0.36992	0.431892
hsa-miR-7854-3p	0.266994	0.370698	0.43098
hsa-miR-1306-3p	-0.230652	0.372183	0.429244
hsa-miR-500b-5p	0.324529	0.372655	0.428693
hsa-miR-4669	0.440524	0.372922	0.428382
hsa-miR-4482-5p	0.517869	0.373045	0.428239
hsa-miR-6859-3p	-0.395125	0.373674	0.427507
hsa-miR-4738-5p	-0.382643	0.374736	0.426275
hsa-miR-192-5p	-0.125018	0.374794	0.426208
hsa-miR-6845-3p	0.30246	0.375177	0.425764
hsa-miR-6815-5p	0.511702	0.375369	0.425542
hsa-miR-5695	-0.143412	0.37555	0.425332
hsa-miR-134-5p	-0.327531	0.376074	0.424727
novel_mir79	-0.667358	0.377212	0.423414
novel_mir253	-0.343979	0.377541	0.423036
hsa-miR-4755-3p	-0.138692	0.378108	0.422384
hsa-miR-888-5p	-0.377873	0.378464	0.421976
hsa-miR-589-5p	-0.106142	0.379745	0.420507
hsa-miR-6862-3p	-0.374274	0.381233	0.418809
hsa-miR-130a-3p	-0.125254	0.381398	0.418622
hsa-miR-30c-5p	0.121181	0.381502	0.418503
hsa-miR-6807-3p	0.244769	0.381922	0.418025
hsa-miR-548am-3p	0.663799	0.382179	0.417733
hsa-miR-5588-5p	0.455083	0.38249	0.41738
hsa-miR-3150b-3p	0.140952	0.382755	0.41708
hsa-miR-4717-3p	0.467208	0.38318	0.416597
hsa-miR-3157-5p	-0.134346	0.384106	0.415549
hsa-miR-4677-5p	0.484209	0.386435	0.412923
hsa-miR-455-3p	-0.533028	0.386533	0.412813
hsa-miR-6509-5p	0.128615	0.387694	0.411511
hsa-miR-5010-3p	0.12089	0.387875	0.411308
hsa-miR-1256	0.576093	0.388726	0.410357
hsa-miR-1972	0.651378	0.388965	0.41009
hsa-miR-5004-5p	0.637195	0.390679	0.40818
hsa-miR-411-5p	-0.209387	0.391423	0.407354
novel_mir154	-0.583135	0.391651	0.407101
hsa-miR-6817-5p	0.640554	0.392243	0.406445
hsa-miR-376c-5p	-0.357494	0.393569	0.404979
hsa-miR-455-5p	0.606066	0.393731	0.4048
hsa-miR-503-3p	0.326034	0.394237	0.404242
hsa-miR-6878-3p	-0.209411	0.394415	0.404047
hsa-miR-539-5p	-0.393926	0.394475	0.40398
hsa-miR-3186-3p	-0.521619	0.394672	0.403764
hsa-miR-7703	-0.400053	0.395686	0.402649
hsa-miR-548an	0.514474	0.396226	0.402057
hsa-miR-23a-5p	0.623091	0.397582	0.400573
hsa-miR-676-3p	-0.647005	0.397797	0.400338
hsa-miR-6886-3p	-0.556475	0.399236	0.39877
hsa-miR-30a-5p	0.233397	0.399738	0.398225
hsa-miR-4785	-0.378125	0.400327	0.397585
hsa-miR-4632-3p	0.46618	0.401138	0.396706
hsa-miR-6837-3p	-0.597245	0.401276	0.396557
hsa-miR-520h	0.638612	0.40218	0.395579
hsa-let-7c-5p	0.262795	0.402412	0.395329
hsa-miR-450b-5p	-0.476555	0.402482	0.395253
hsa-miR-4525	0.51109	0.403115	0.394571
hsa-miR-4709-3p	0.584262	0.404007	0.393611
hsa-miR-3174	0.477258	0.404056	0.393559
novel_mir370	0.468036	0.404343	0.39325
hsa-miR-3912-5p	-0.342893	0.404905	0.392647
novel_mir167	-0.269522	0.405499	0.39201
hsa-miR-548x-5p	0.615563	0.406534	0.390903
hsa-miR-23c	-0.555419	0.406552	0.390884
hsa-miR-374b-5p	-0.246273	0.407182	0.390212
hsa-miR-5001-3p	0.16106	0.40744	0.389936
hsa-miR-625-5p	0.101883	0.407537	0.389833
hsa-miR-30c-2-3p	0.576269	0.407644	0.389719
hsa-miR-1180-3p	0.09305	0.40903	0.388245
novel_mir15	0.6108	0.4094	0.387852
hsa-miR-4804-3p	-0.204171	0.40978	0.387449
hsa-miR-422a	-0.628994	0.410048	0.387165
hsa-miR-5095	0.486835	0.411272	0.385871
hsa-miR-4751	-0.623083	0.413733	0.383279
hsa-miR-4446-3p	0.304113	0.414014	0.382984
hsa-miR-449a	0.20494	0.414292	0.382693
hsa-miR-4749-5p	0.609895	0.414516	0.382459
hsa-miR-4756-3p	-0.573969	0.415468	0.381462
hsa-miR-6511a-3p	-0.1125	0.415951	0.380958
hsa-miR-4646-5p	0.430948	0.416825	0.380046
hsa-miR-486-3p	-0.335538	0.416963	0.379902
hsa-miR-1225-3p	0.608202	0.417062	0.379799
hsa-miR-494-5p	-0.319164	0.418123	0.378696
hsa-miR-509-3-5p	-0.564985	0.418133	0.378686
hsa-miR-1303	-0.367127	0.419746	0.377013
hsa-miR-3656	0.163124	0.42056	0.376172
novel_mir5	0.339627	0.420677	0.376051
hsa-miR-548e-3p	-0.279102	0.421815	0.374878
hsa-miR-550b-2-5p	-0.265955	0.421963	0.374726
hsa-miR-6815-3p	-0.272613	0.423402	0.373247
hsa-miR-4423-5p	0.478258	0.423578	0.373066
hsa-miR-219a-2-3p	-0.52603	0.423947	0.372688
hsa-miR-378e	0.351759	0.423958	0.372677
novel_mir75	0.593514	0.424017	0.372616
hsa-miR-5685	-0.555438	0.424615	0.372005
hsa-miR-6783-5p	0.149376	0.425547	0.371052
hsa-miR-3150a-5p	0.146412	0.425588	0.371011
hsa-miR-6861-5p	-0.604958	0.42756	0.369003
hsa-miR-7843-3p	-0.455924	0.429655	0.36688
hsa-miR-191-3p	-0.094714	0.430279	0.36625
hsa-miR-153-5p	0.597554	0.430283	0.366246
hsa-miR-361-5p	0.100229	0.431224	0.365297
hsa-miR-543	-0.224156	0.433469	0.363042
hsa-miR-136-3p	-0.591163	0.434945	0.361566
hsa-miR-3117-3p	0.326927	0.435183	0.361328
novel_mir6	-0.573152	0.435393	0.361118
hsa-miR-5583-3p	0.425799	0.435488	0.361024
hsa-miR-652-5p	-0.315332	0.435802	0.360711
hsa-miR-4676-5p	0.329935	0.436069	0.360445
hsa-miR-335-3p	-0.143671	0.436719	0.359798
hsa-miR-3944-5p	0.142968	0.436831	0.359687
hsa-miR-6848-3p	-0.594074	0.437416	0.359106
hsa-miR-26a-5p	-0.0765436	0.439023	0.357513
hsa-miR-92a-3p	-0.0806659	0.439274	0.357265
hsa-miR-889-3p	0.33723	0.439417	0.357123
hsa-miR-6736-5p	-0.587136	0.439453	0.357088
hsa-miR-4478	-0.300554	0.439536	0.357006
hsa-miR-146b-5p	-0.0908498	0.440176	0.356374
hsa-miR-205-5p	-0.516594	0.440902	0.355658
hsa-miR-223-5p	0.16138	0.441519	0.355051
hsa-miR-296-3p	-0.298183	0.441574	0.354997
hsa-miR-4725-3p	0.525004	0.442347	0.354237
hsa-miR-1250-5p	0.513284	0.442953	0.353642
hsa-miR-5187-3p	0.453985	0.444413	0.352213
hsa-miR-4707-3p	0.256866	0.445755	0.350903
hsa-miR-421	-0.0896754	0.445775	0.350885
hsa-miR-581	-0.223171	0.445847	0.350814
novel_mir268	0.35988	0.447036	0.349658
hsa-miR-6782-3p	-0.312875	0.447379	0.349324
hsa-miR-3180-3p	0.535144	0.448825	0.347923
hsa-miR-3157-3p	-0.164907	0.449149	0.34761
hsa-miR-3619-3p	0.19137	0.449606	0.347168
hsa-miR-5000-5p	0.4424	0.45057	0.346238
hsa-miR-1304-3p	-0.20314	0.450581	0.346227
hsa-miR-6740-3p	-0.234816	0.451383	0.345455
hsa-miR-224-5p	-0.312416	0.451628	0.345219
hsa-miR-3683	0.508584	0.451856	0.345
novel_mir297	0.35265	0.452719	0.344171
hsa-miR-1236-5p	-0.28452	0.453511	0.343412
hsa-miR-34c-5p	-0.284271	0.453731	0.343201
hsa-miR-378g	0.407078	0.454032	0.342913
hsa-miR-380-3p	0.544211	0.454085	0.342863
hsa-miR-520b	0.441478	0.454555	0.342413
hsa-miR-6861-3p	-0.178819	0.45462	0.342352
hsa-miR-4787-3p	-0.409564	0.454638	0.342334
hsa-miR-642a-5p	0.135594	0.455813	0.341214
hsa-miR-874-5p	0.343567	0.458484	0.338676
hsa-miR-605-3p	0.560658	0.45861	0.338556
novel_mir287	0.342812	0.460453	0.336815
novel_mir363	0.342632	0.460642	0.336637
hsa-miR-30e-3p	-0.114425	0.460992	0.336306
hsa-miR-92a-1-5p	-0.342825	0.462727	0.334676
hsa-miR-4444	-0.546853	0.463349	0.334091
novel_mir158	0.338396	0.464018	0.333465
hsa-miR-7110-3p	0.237394	0.464331	0.333172
novel_mir244	0.337286	0.46486	0.332677
novel_mir214	0.337178	0.464981	0.332564
novel_mir13	0.336108	0.465805	0.331796
hsa-miR-5582-3p	-0.135446	0.466894	0.330781
hsa-miR-6821-5p	0.433647	0.46713	0.330562
hsa-miR-3159	-0.528744	0.467235	0.330465
novel_mir25	0.332115	0.469074	0.328759
novel_mir264	0.331545	0.469514	0.328352
hsa-miR-369-5p	-0.143152	0.469526	0.32834
novel_mir318	0.331007	0.469948	0.32795
hsa-miR-194-3p	-0.199661	0.472167	0.325905
hsa-miR-31-5p	-0.152222	0.472246	0.325832
novel_mir215	0.54879	0.472939	0.325195
novel_mir201	0.327058	0.473173	0.32498
hsa-miR-1185-1-3p	-0.525022	0.473946	0.324271
hsa-miR-148b-5p	0.210291	0.474144	0.32409
hsa-miR-762	0.42459	0.474525	0.323741
hsa-miR-2277-5p	-0.465144	0.474626	0.323648
novel_mir170	-0.377517	0.475462	0.322884
hsa-miR-4644	0.543178	0.47646	0.321974
hsa-miR-3940-3p	-0.137783	0.476822	0.321643
hsa-miR-1288-3p	0.183836	0.477404	0.321114
hsa-miR-548as-5p	0.530991	0.478478	0.320138
hsa-miR-1268a	-0.531483	0.479407	0.319295
hsa-miR-6503-3p	0.537453	0.48092	0.317927
hsa-miR-4695-3p	-0.146501	0.480964	0.317887
hsa-miR-1260b	-0.111018	0.48183	0.317106
hsa-miR-371a-5p	-0.331107	0.482608	0.316405
hsa-miR-2276-3p	0.320992	0.482811	0.316223
hsa-miR-4722-3p	-0.403245	0.483018	0.316037
hsa-miR-3160-5p	0.415177	0.484296	0.314889
hsa-miR-1251-5p	0.505628	0.484437	0.314763
hsa-miR-1913	0.49233	0.484893	0.314355
hsa-miR-378a-3p	0.148831	0.484931	0.31432
hsa-miR-5692b	-0.250177	0.485162	0.314113
hsa-miR-6819-3p	0.119786	0.485768	0.313571
hsa-miR-6834-3p	-0.447756	0.486124	0.313253
hsa-miR-933	-0.527206	0.486521	0.312898
hsa-miR-135a-5p	-0.170106	0.488832	0.310841
novel_mir209	0.478143	0.489552	0.310201
hsa-miR-1224-3p	-0.172759	0.490371	0.309475
novel_mir35	0.388384	0.490836	0.309064
hsa-miR-548f-3p	-0.52681	0.491046	0.308878
hsa-miR-3158-5p	0.121608	0.491415	0.308551
hsa-miR-23a-3p	-0.0814465	0.492643	0.307468
hsa-miR-941	-0.0992254	0.494155	0.306137
hsa-miR-23b-5p	0.147336	0.494535	0.305803
hsa-miR-6514-5p	-0.23407	0.494648	0.305704
hsa-miR-6721-5p	0.241478	0.494984	0.305409
hsa-miR-6763-3p	0.414108	0.495942	0.304569
hsa-miR-3135a	0.164375	0.496309	0.304247
hsa-miR-211-5p	0.116403	0.496881	0.303748
hsa-miR-6793-3p	-0.141524	0.496931	0.303704
hsa-miR-3922-3p	0.462556	0.498507	0.302329
hsa-miR-495-3p	0.184137	0.498992	0.301906
hsa-miR-3137	-0.394032	0.499337	0.301606
hsa-miR-4646-3p	-0.115662	0.499968	0.301058
hsa-miR-501-5p	-0.120613	0.501176	0.30001
hsa-miR-374a-3p	-0.274218	0.501333	0.299874
novel_mir97	0.511402	0.501364	0.299847
hsa-miR-7849-3p	0.493047	0.501799	0.29947
novel_mir93	-0.276714	0.501821	0.299452
hsa-miR-191-5p	-0.062657	0.501856	0.299421
hsa-miR-125b-1-3p	-0.406959	0.501985	0.299309
novel_mir338	0.483662	0.502975	0.298454
hsa-miR-3691-3p	0.221942	0.503173	0.298283
hsa-miR-3190-3p	-0.344803	0.505543	0.296242
hsa-miR-664b-3p	-0.0981774	0.505735	0.296077
hsa-miR-6752-3p	-0.251883	0.505783	0.296036
hsa-miR-330-5p	0.103471	0.507924	0.294201
hsa-miR-548ak	0.504202	0.508259	0.293915
hsa-miR-3682-3p	0.360848	0.508757	0.29349
hsa-miR-548at-5p	-0.168141	0.509271	0.293051
hsa-miR-27b-3p	-0.0722987	0.50978	0.292617
hsa-miR-4638-3p	0.217227	0.510086	0.292356
hsa-miR-6764-3p	0.193156	0.510461	0.292038
hsa-miR-4783-3p	-0.488584	0.510666	0.291863
hsa-miR-3684	-0.406403	0.510674	0.291856
hsa-miR-4473	-0.0907995	0.510833	0.291721
hsa-miR-3120-5p	0.455359	0.511267	0.291352
hsa-miR-6809-5p	0.50139	0.511313	0.291313
hsa-miR-6875-5p	0.389066	0.511336	0.291294
hsa-miR-139-3p	0.12497	0.513151	0.289755
hsa-miR-4636	-0.396592	0.513493	0.289465
hsa-miR-3191-3p	-0.300539	0.513674	0.289313
hsa-miR-1273g-3p	-0.234728	0.513772	0.28923
hsa-miR-155-5p	0.0829025	0.514287	0.288795
hsa-miR-190b	-0.132091	0.514365	0.288729
hsa-miR-4664-5p	0.4368	0.515644	0.28765
hsa-miR-6759-3p	0.43878	0.515965	0.28738
hsa-miR-4461	0.384606	0.516577	0.286865
hsa-miR-1976	-0.116107	0.518341	0.285384
hsa-miR-4433b-5p	0.225506	0.518438	0.285303
hsa-miR-7113-5p	0.298644	0.519312	0.284572
hsa-let-7a-2-3p	0.272428	0.520286	0.283758
hsa-miR-1229-3p	-0.124446	0.520709	0.283405
hsa-miR-3912-3p	-0.175736	0.52179	0.282504
hsa-miR-9-5p	-0.199954	0.522427	0.281975
hsa-miR-425-5p	-0.057827	0.522873	0.281604
hsa-miR-95-3p	-0.288395	0.523567	0.281027
hsa-miR-1285-5p	-0.133984	0.523882	0.280767
hsa-miR-579-5p	-0.100676	0.527053	0.278146
hsa-miR-548h-3p	0.271042	0.527986	0.277378
hsa-miR-4701-5p	0.149272	0.528031	0.27734
hsa-miR-6818-3p	0.121652	0.528204	0.277198
hsa-miR-6129	-0.387658	0.529193	0.276386
hsa-miR-550a-3p	0.200813	0.529818	0.275873
hsa-miR-6791-3p	-0.252254	0.530991	0.274913
hsa-miR-6747-3p	0.11786	0.531617	0.274401
hsa-miR-511-5p	0.463081	0.532821	0.273419
hsa-miR-187-3p	-0.240719	0.532964	0.273302
hsa-miR-4306	-0.218578	0.532985	0.273285
hsa-miR-26b-5p	-0.122654	0.53322	0.273094
hsa-miR-3680-5p	0.30182	0.533271	0.273052
hsa-miR-4650-3p	0.47506	0.533679	0.27272
hsa-miR-3124-5p	0.0998395	0.533863	0.27257
hsa-miR-5004-3p	0.219382	0.534071	0.272401
hsa-miR-6734-5p	-0.261315	0.534321	0.272198
hsa-miR-376b-3p	-0.281013	0.535979	0.270852
hsa-miR-499a-5p	-0.194844	0.536714	0.270257
hsa-miR-6875-3p	0.302883	0.537309	0.269776
hsa-miR-6727-3p	-0.190353	0.537975	0.269238
hsa-miR-1238-3p	-0.142409	0.539485	0.26802
hsa-miR-125a-5p	-0.0740687	0.539872	0.267709
hsa-miR-4796-5p	0.311985	0.540432	0.267259
novel_mir69	0.289502	0.540662	0.267074
hsa-miR-6881-5p	0.24828	0.54253	0.265577
hsa-miR-5581-5p	0.248356	0.542586	0.265532
hsa-miR-6810-3p	-0.211903	0.542865	0.265308
hsa-miR-4325	0.245335	0.545315	0.263353
hsa-miR-10a-3p	-0.355463	0.545785	0.262978
hsa-miR-502-5p	-0.385104	0.547498	0.261618
hsa-miR-3678-3p	0.242974	0.547553	0.261574
hsa-miR-3191-5p	0.222822	0.547624	0.261518
hsa-miR-550a-3-5p	-0.106437	0.54763	0.261512
hsa-miR-3685	-0.280426	0.547741	0.261425
hsa-miR-6854-3p	0.4539	0.548233	0.261035
hsa-miR-1271-5p	-0.0953094	0.548518	0.260809
hsa-miR-30d-5p	0.0761782	0.548848	0.260548
hsa-miR-219a-1-3p	0.152067	0.549226	0.260249
hsa-miR-518b	0.418048	0.550144	0.259524
hsa-miR-6825-5p	-0.452179	0.551475	0.258474
novel_mir285	0.36281	0.551969	0.258085
hsa-miR-4746-5p	-0.397104	0.552124	0.257963
hsa-miR-5586-5p	-0.407714	0.552574	0.257609
hsa-miR-18b-3p	0.280284	0.55295	0.257315
hsa-miR-876-3p	-0.356456	0.553895	0.256573
novel_mir101	-0.413208	0.553898	0.25657
hsa-miR-4683	-0.447923	0.55751	0.253747
hsa-miR-4708-3p	0.422304	0.557877	0.253461
hsa-miR-6821-3p	-0.301491	0.557973	0.253387
hsa-miR-1179	0.230143	0.559157	0.252466
hsa-miR-495-5p	0.275614	0.559497	0.252202
hsa-miR-433-3p	-0.15792	0.560181	0.251672
hsa-miR-3184-5p	0.321037	0.561144	0.250925
hsa-miR-365a-3p	-0.158622	0.561221	0.250866
hsa-miR-4474-3p	0.386362	0.561459	0.250682
hsa-miR-154-5p	-0.15823	0.562	0.250264
hsa-miR-4730	-0.399135	0.56225	0.25007
novel_mir322	0.417404	0.562358	0.249987
hsa-miR-129-1-3p	0.142957	0.562524	0.249859
hsa-miR-4717-5p	-0.338341	0.56264	0.249769
hsa-miR-4773	-0.213213	0.564352	0.24845
hsa-miR-6746-5p	0.416898	0.565432	0.24762
hsa-miR-26a-2-3p	0.180389	0.566127	0.247086
hsa-miR-378h	-0.255413	0.56622	0.247015
hsa-miR-6798-3p	0.220069	0.566278	0.24697
novel_mir340	0.433229	0.56673	0.246624
hsa-miR-3942-5p	0.22199	0.567943	0.245695
hsa-miR-19b-1-5p	-0.293344	0.568884	0.244976
hsa-miR-33b-5p	0.415798	0.568968	0.244913
hsa-miR-548aw	-0.192491	0.57008	0.244064
hsa-miR-642b-5p	0.39754	0.570498	0.243746
hsa-miR-6741-3p	0.105385	0.570677	0.243609
hsa-miR-654-3p	-0.15148	0.571336	0.243108
hsa-miR-208a-5p	0.431884	0.571496	0.242987
hsa-miR-1262	0.427226	0.572352	0.242337
hsa-miR-152-3p	-0.130247	0.572963	0.241873
hsa-miR-1246	-0.213214	0.575787	0.239738
hsa-miR-378d	0.29767	0.57584	0.239698
hsa-miR-6783-3p	-0.2316	0.576276	0.239369
hsa-miR-6812-3p	0.0999654	0.576368	0.2393
hsa-miR-548ay-5p	-0.174812	0.576514	0.23919
hsa-miR-21-5p	-0.0889091	0.576593	0.239131
hsa-miR-4707-5p	0.392668	0.577073	0.238769
hsa-miR-6764-5p	0.091581	0.577375	0.238542
hsa-miR-17-3p	-0.0880717	0.577494	0.238453
hsa-let-7b-3p	-0.143556	0.577976	0.23809
hsa-miR-582-3p	0.422657	0.578726	0.237527
hsa-miR-1298-5p	-0.338937	0.578726	0.237527
hsa-miR-4685-3p	0.0907434	0.579437	0.236994
novel_mir376	0.304708	0.579837	0.236694
hsa-miR-431-5p	-0.12285	0.580507	0.236193
hsa-miR-4797-3p	-0.282857	0.580538	0.23617
hsa-miR-4429	0.230223	0.58106	0.235779
hsa-miR-423-3p	0.0734757	0.581084	0.235761
hsa-miR-548z	-0.26487	0.583156	0.234215
hsa-miR-483-5p	-0.405647	0.583604	0.233881
hsa-miR-3615	0.0884942	0.583737	0.233783
hsa-miR-301b-3p	0.38668	0.584432	0.233266
hsa-miR-324-5p	-0.0822282	0.58453	0.233193
hsa-miR-151a-5p	-0.0465096	0.586262	0.231908
hsa-miR-342-5p	0.078379	0.588335	0.230376
hsa-miR-1277-3p	-0.291543	0.589005	0.229881
hsa-miR-432-5p	-0.181252	0.591119	0.228325
hsa-miR-4742-5p	0.241152	0.591326	0.228173
hsa-miR-1289	-0.410047	0.591464	0.228072
hsa-miR-3691-5p	-0.303347	0.592012	0.227669
hsa-miR-6832-5p	-0.326737	0.592116	0.227593
hsa-miR-3162-5p	0.196393	0.594023	0.226197
hsa-miR-1185-5p	-0.401864	0.594325	0.225976
hsa-miR-7704	-0.128411	0.59444	0.225892
hsa-miR-517b-3p	0.394705	0.595116	0.225399
hsa-miR-4700-5p	0.195136	0.595338	0.225237
hsa-miR-6743-3p	-0.108268	0.595501	0.225117
hsa-miR-3177-3p	0.216075	0.595613	0.225036
hsa-miR-4750-3p	-0.223094	0.596546	0.224356
hsa-miR-7848-3p	0.317709	0.597095	0.223957
hsa-miR-6838-3p	-0.396259	0.59759	0.223597
hsa-miR-329-3p	-0.159691	0.597801	0.223444
hsa-miR-1914-5p	0.247877	0.598515	0.222925
hsa-miR-5585-3p	-0.372786	0.598659	0.22282
novel_mir277	0.344259	0.598976	0.222591
hsa-miR-6850-5p	-0.170347	0.599172	0.222448
hsa-miR-3680-3p	0.237518	0.601047	0.221092
hsa-miR-6763-5p	0.189422	0.601389	0.220844
hsa-miR-1178-3p	0.156612	0.601702	0.220618
hsa-miR-5583-5p	0.188743	0.602109	0.220325
hsa-miR-3197	0.188575	0.602178	0.220275
hsa-miR-3165	-0.365785	0.602833	0.219803
hsa-miR-16-5p	-0.0770882	0.603439	0.219367
hsa-miR-744-3p	-0.0826667	0.604321	0.218732
hsa-miR-99a-3p	-0.357244	0.605795	0.217674
hsa-miR-200c-5p	-0.390959	0.605798	0.217672
hsa-miR-365b-3p	0.129459	0.606112	0.217447
hsa-miR-6733-5p	-0.314392	0.60624	0.217355
hsa-miR-1226-3p	0.0688202	0.607701	0.21631
hsa-miR-4723-3p	-0.279924	0.608245	0.215921
hsa-miR-1301-3p	-0.11106	0.608502	0.215738
hsa-miR-5088-3p	0.38168	0.608922	0.215438
hsa-miR-27a-3p	-0.0613093	0.609694	0.214888
hsa-miR-523-5p	0.180936	0.610555	0.214275
hsa-miR-129-5p	0.195017	0.611166	0.213841
hsa-miR-4641	-0.34347	0.611262	0.213773
hsa-miR-197-5p	0.280263	0.61275	0.212717
hsa-miR-22-5p	-0.0614314	0.614191	0.211696
hsa-miR-133a-3p	-0.209908	0.614572	0.211427
hsa-miR-889-5p	-0.380001	0.618384	0.208742
hsa-miR-3140-3p	-0.168621	0.619416	0.208018
hsa-miR-6503-5p	-0.177727	0.620006	0.207604
hsa-miR-3661	0.0934657	0.620461	0.207285
hsa-miR-4443	-0.146577	0.622471	0.205881
hsa-miR-576-3p	0.22459	0.623114	0.205433
hsa-miR-539-3p	0.169611	0.623132	0.20542
hsa-miR-3180-5p	-0.33952	0.625405	0.203839
hsa-miR-193a-3p	0.0882775	0.626067	0.203379
hsa-miR-193a-5p	-0.0730091	0.626374	0.203166
hsa-miR-592	0.166622	0.626521	0.203065
hsa-miR-1275	-0.18649	0.628085	0.201982
hsa-miR-6848-5p	0.346815	0.628323	0.201817
hsa-miR-4489	0.255816	0.629264	0.201167
hsa-miR-551b-3p	0.367831	0.629824	0.200781
hsa-miR-103b	-0.156125	0.630072	0.20061
hsa-miR-6781-5p	-0.334225	0.630793	0.200113
hsa-miR-610	-0.188349	0.630913	0.200031
hsa-miR-4659a-3p	0.0957401	0.631786	0.19943
novel_mir335	0.36501	0.632028	0.199263
hsa-miR-6755-5p	0.313733	0.632464	0.198964
hsa-miR-605-5p	0.228387	0.633138	0.198501
hsa-miR-23b-3p	0.0488469	0.633676	0.198133
hsa-miR-616-5p	0.140709	0.63419	0.197781
hsa-miR-3129-3p	-0.363778	0.634384	0.197648
hsa-miR-4529-5p	0.159326	0.634908	0.197289
hsa-miR-513b-5p	-0.166707	0.635415	0.196943
hsa-miR-518a-3p	-0.255943	0.6356	0.196816
hsa-miR-409-3p	-0.104514	0.635631	0.196795
hsa-miR-103a-2-5p	-0.0836083	0.636295	0.196341
hsa-miR-552-5p	0.359094	0.637474	0.195538
hsa-miR-362-5p	0.0539878	0.638248	0.195011
hsa-miR-3189-3p	0.272534	0.638749	0.19467
hsa-miR-3617-5p	-0.30292	0.639188	0.194371
hsa-miR-10b-5p	0.105751	0.639366	0.194251
hsa-miR-30a-3p	0.182367	0.639366	0.19425
hsa-miR-4639-5p	-0.32256	0.639695	0.194027
hsa-miR-7-1-3p	-0.0635395	0.639932	0.193866
novel_mir234	0.357143	0.640408	0.193543
hsa-miR-4510	0.277188	0.640983	0.193154
hsa-miR-629-3p	0.064889	0.640984	0.193153
novel_mir295	-0.286325	0.641178	0.193021
hsa-miR-4667-5p	0.153329	0.64195	0.192499
novel_mir133	0.35433	0.642407	0.192189
hsa-miR-937-3p	0.16113	0.643033	0.191766
hsa-miR-106b-5p	-0.0659014	0.64362	0.191371
hsa-miR-6778-3p	0.194912	0.644193	0.190984
hsa-miR-3679-5p	-0.249293	0.64456	0.190736
hsa-miR-4781-3p	-0.0955378	0.645415	0.190161
hsa-miR-6889-3p	-0.0958541	0.645425	0.190154
hsa-miR-548n	0.316767	0.64572	0.189956
hsa-miR-6799-3p	0.0843417	0.646109	0.189694
hsa-miR-6845-5p	0.350316	0.646135	0.189676
hsa-miR-200a-3p	0.349092	0.647928	0.188473
hsa-miR-570-3p	0.211255	0.64843	0.188137
hsa-miR-143-3p	0.106396	0.648679	0.18797
hsa-miR-1284	-0.080182	0.648739	0.18793
hsa-miR-548e-5p	0.346823	0.648842	0.187861
hsa-miR-1266-5p	-0.276714	0.649135	0.187665
hsa-miR-6833-3p	-0.0630316	0.649529	0.187401
hsa-miR-6858-3p	0.31539	0.650112	0.187012
hsa-miR-885-3p	0.268503	0.650652	0.186651
hsa-miR-659-5p	-0.163945	0.650956	0.186448
hsa-miR-6837-5p	-0.15954	0.651353	0.186183
hsa-miR-190a-5p	0.135159	0.65136	0.186179
hsa-miR-9-3p	-0.209531	0.651604	0.186016
hsa-miR-542-5p	0.075035	0.651909	0.185813
hsa-miR-337-5p	0.195586	0.652272	0.185572
hsa-miR-153-3p	0.279886	0.652863	0.185178
hsa-miR-7111-3p	0.233772	0.653237	0.184929
hsa-miR-4687-5p	0.177206	0.655008	0.183754
hsa-miR-6824-3p	-0.0877012	0.656024	0.183081
hsa-miR-5003-3p	0.145684	0.656189	0.182971
hsa-miR-3928-5p	-0.334749	0.658016	0.181764
hsa-miR-4690-3p	-0.176114	0.658086	0.181717
hsa-miR-3194-3p	0.227848	0.658334	0.181553
hsa-miR-503-5p	0.0715581	0.658761	0.181272
hsa-miR-1228-5p	0.334891	0.659092	0.181054
hsa-miR-6501-3p	-0.182702	0.659233	0.180961
hsa-miR-6131	-0.170386	0.660219	0.180312
hsa-miR-6742-3p	0.330341	0.660664	0.180019
hsa-miR-1255b-5p	-0.0589035	0.660839	0.179905
hsa-miR-6731-3p	-0.127311	0.661058	0.17976
hsa-miR-3130-5p	0.0969849	0.661117	0.179722
hsa-miR-340-5p	0.0658328	0.662332	0.178924
hsa-miR-302a-3p	0.322496	0.663625	0.178077
hsa-miR-675-3p	-0.332394	0.663912	0.177889
hsa-let-7d-3p	-0.0725	0.664269	0.177656
hsa-miR-30e-5p	0.0894061	0.665452	0.176883
hsa-miR-4470	-0.326091	0.665735	0.176698
hsa-miR-8072	-0.160401	0.667137	0.175785
hsa-miR-4786-5p	-0.166673	0.667485	0.175558
hsa-miR-548ae-3p	-0.32778	0.667922	0.175275
hsa-miR-548ae-5p	0.15996	0.669929	0.173971
hsa-miR-196b-5p	0.0831852	0.673285	0.171801
hsa-miR-4498	0.246937	0.674368	0.171103
hsa-miR-6771-3p	-0.152843	0.674758	0.170852
hsa-miR-326	0.0659055	0.675593	0.170315
hsa-miR-4757-5p	0.202472	0.675742	0.170219
hsa-miR-548al	0.25882	0.67595	0.170086
hsa-miR-5584-5p	-0.31929	0.676393	0.169801
hsa-miR-766-3p	-0.0736815	0.677809	0.168893
novel_mir233	-0.142644	0.678472	0.168468
hsa-miR-4774-3p	0.244169	0.678611	0.168379
hsa-miR-3940-5p	-0.153134	0.678792	0.168263
hsa-miR-3179	0.159324	0.679342	0.167912
hsa-miR-1468-5p	-0.0639001	0.680316	0.167289
hsa-let-7g-3p	0.0833671	0.68134	0.166636
hsa-miR-383-5p	-0.287805	0.68202	0.166203
hsa-miR-671-5p	0.0861101	0.682554	0.165863
hsa-miR-99a-5p	-0.0562448	0.683312	0.165381
hsa-miR-6776-3p	0.26845	0.684494	0.16463
hsa-miR-149-5p	0.151375	0.684699	0.1645
hsa-miR-4743-3p	-0.29976	0.6847	0.1645
hsa-miR-1292-5p	0.0752535	0.684775	0.164452
hsa-miR-590-5p	0.200979	0.686257	0.163513
hsa-miR-4722-5p	-0.286749	0.686532	0.163339
novel_mir294	0.265178	0.68681	0.163163
hsa-miR-381-5p	0.286679	0.687537	0.162704
hsa-miR-25-5p	0.0781775	0.688843	0.16188
novel_mir249	0.288468	0.688976	0.161796
hsa-miR-103a-3p	0.127305	0.689243	0.161628
hsa-miR-6801-3p	-0.182117	0.689644	0.161375
hsa-miR-6797-3p	-0.171959	0.689695	0.161343
hsa-miR-376a-3p	-0.106296	0.689945	0.161186
hsa-miR-6774-3p	-0.156935	0.69181	0.160013
novel_mir309	0.148833	0.692149	0.1598
hsa-miR-8485	-0.187293	0.693266	0.1591
hsa-miR-6864-5p	0.140849	0.693419	0.159004
hsa-miR-6779-3p	-0.265197	0.693536	0.158931
hsa-miR-548ap-5p	0.152667	0.693878	0.158717
hsa-miR-942-5p	0.0658125	0.694916	0.158067
hsa-miR-20a-5p	0.0695733	0.695663	0.157601
hsa-miR-654-5p	-0.0939141	0.695956	0.157418
hsa-miR-3166	0.287522	0.696038	0.157367
hsa-miR-182-5p	-0.0683784	0.697221	0.15663
hsa-miR-6884-5p	0.169951	0.697227	0.156625
hsa-miR-6784-3p	0.255346	0.697355	0.156546
hsa-miR-6780b-3p	-0.0531883	0.69835	0.155927
hsa-miR-582-5p	-0.085648	0.698439	0.155871
hsa-miR-16-2-3p	-0.103401	0.698994	0.155526
hsa-miR-7152-5p	0.265073	0.699254	0.155365
hsa-miR-378b	0.235475	0.699367	0.155295
hsa-miR-497-5p	0.184442	0.699461	0.155236
hsa-miR-6750-5p	0.145715	0.700147	0.154811
hsa-miR-542-3p	-0.281183	0.700881	0.154356
hsa-miR-324-3p	-0.0626639	0.700969	0.154301
novel_mir218	0.160592	0.70135	0.154065
hsa-miR-370-5p	0.290433	0.701449	0.154004
hsa-miR-6820-3p	0.0822153	0.702012	0.153656
hsa-miR-5189-3p	0.0998351	0.702175	0.153555
novel_mir43	0.284444	0.702387	0.153424
hsa-miR-181a-3p	-0.0596837	0.702802	0.153167
hsa-miR-4667-3p	-0.0757066	0.703107	0.152978
hsa-miR-200b-5p	0.272499	0.704099	0.152367
hsa-miR-4784	-0.267901	0.70512	0.151737
hsa-miR-4536-5p	0.235107	0.705425	0.151549
novel_mir205	0.0633824	0.706662	0.150788
novel_mir206	-0.260557	0.706965	0.150602
hsa-miR-432-3p	-0.173539	0.707316	0.150386
hsa-miR-6885-3p	-0.055192	0.707335	0.150375
novel_mir160	0.102433	0.709235	0.14921
hsa-miR-210-5p	0.0783678	0.710326	0.148542
hsa-miR-3918	0.283653	0.710525	0.148421
hsa-miR-208b-3p	0.281944	0.711547	0.147797
hsa-miR-299-5p	-0.20798	0.713028	0.146893
hsa-miR-1-3p	-0.211234	0.713291	0.146733
novel_mir180	-0.207316	0.713385	0.146676
hsa-miR-24-2-5p	0.0898478	0.713733	0.146464
novel_mir8	-0.0738471	0.713888	0.14637
novel_mir282	0.144286	0.714708	0.145871
hsa-miR-1297	-0.212638	0.715241	0.145548
hsa-miR-5706	-0.278724	0.715277	0.145526
hsa-miR-323a-3p	-0.0744286	0.715802	0.145207
novel_mir104	0.259761	0.716171	0.144983
hsa-miR-6804-5p	0.108425	0.716411	0.144838
novel_mir72	0.273441	0.716974	0.144497
hsa-miR-615-3p	0.235775	0.71769	0.144063
hsa-miR-548f-5p	-0.253493	0.71878	0.143404
hsa-miR-6858-5p	-0.119318	0.719129	0.143193
hsa-miR-6877-5p	-0.12777	0.719247	0.143122
hsa-miR-3173-3p	0.274132	0.7194	0.143029
hsa-miR-328-3p	0.0522891	0.719636	0.142887
hsa-miR-4772-5p	-0.201873	0.720391	0.142432
hsa-let-7c-3p	0.271076	0.720758	0.142211
hsa-miR-3667-3p	0.190704	0.721189	0.141951
hsa-miR-193b-3p	-0.0784005	0.721276	0.141898
hsa-miR-5192	-0.246396	0.721511	0.141757
hsa-miR-4750-5p	-0.272244	0.721702	0.141642
hsa-miR-3192-5p	0.252309	0.721945	0.141496
hsa-miR-210-3p	0.04856	0.721967	0.141483
hsa-miR-5093	-0.263801	0.722639	0.141079
hsa-miR-101-3p	0.0831167	0.723278	0.140695
hsa-miR-4723-5p	0.26688	0.725463	0.139385
hsa-miR-548au-5p	0.156967	0.725572	0.13932
hsa-miR-6868-3p	0.128023	0.725648	0.139274
hsa-miR-4714-5p	0.265354	0.725664	0.139264
novel_mir188	-0.119113	0.726811	0.138579
hsa-miR-6842-5p	0.10933	0.72815	0.137779
hsa-miR-200c-3p	-0.0482182	0.728272	0.137706
hsa-miR-6800-3p	0.247994	0.728403	0.137628
hsa-miR-5091	0.207331	0.72892	0.13732
hsa-miR-663b	0.128097	0.729122	0.1372
hsa-miR-6777-3p	0.0624212	0.731881	0.135559
hsa-miR-532-5p	-0.0375637	0.732602	0.135132
hsa-miR-6761-3p	-0.240998	0.733136	0.134816
hsa-miR-3158-3p	0.0701997	0.733389	0.134666
hsa-miR-1255a	0.0883747	0.733589	0.134547
hsa-miR-6769a-3p	0.248774	0.733821	0.13441
hsa-miR-181a-2-3p	0.0387198	0.733958	0.134329
novel_mir12	0.252787	0.734064	0.134266
hsa-miR-6846-3p	-0.24865	0.737079	0.132486
hsa-miR-6762-3p	0.171667	0.737191	0.13242
hsa-miR-6802-3p	-0.0580119	0.73735	0.132326
novel_mir235	0.179522	0.738039	0.131921
hsa-miR-339-5p	0.0899767	0.738136	0.131864
hsa-miR-548ar-5p	-0.25569	0.738144	0.131859
hsa-miR-20b-3p	-0.0560643	0.738644	0.131565
hsa-miR-6770-3p	0.0983925	0.738786	0.131481
hsa-miR-548ac	0.0945914	0.739029	0.131339
novel_mir191	-0.0613244	0.739049	0.131327
novel_mir220	-0.0613244	0.739049	0.131327
hsa-miR-499a-3p	-0.23532	0.739247	0.13121
hsa-miR-548k	0.0593447	0.739387	0.131128
hsa-miR-636	0.0482812	0.739596	0.131005
hsa-miR-6892-5p	0.252998	0.740128	0.130693
novel_mir208	0.245872	0.740318	0.130582
hsa-miR-624-5p	0.0589574	0.740813	0.130291
hsa-miR-5702	0.110614	0.741013	0.130174
hsa-miR-518e-3p	0.238246	0.743233	0.128875
hsa-miR-145-5p	0.0610966	0.744247	0.128283
hsa-miR-548t-5p	-0.117974	0.744965	0.127864
hsa-miR-3688-5p	-0.0824792	0.745068	0.127804
hsa-miR-6818-5p	-0.248325	0.745406	0.127607
hsa-miR-548ab	0.248118	0.745537	0.127531
hsa-miR-18a-5p	0.0522515	0.746111	0.127196
novel_mir292	0.0858227	0.74624	0.127122
hsa-miR-548d-3p	-0.1552	0.747223	0.12655
novel_mir286	0.0769288	0.747309	0.1265
hsa-miR-6838-5p	0.106357	0.748316	0.125915
hsa-miR-3131	0.190637	0.748978	0.125531
hsa-miR-106a-5p	-0.0517697	0.749045	0.125492
hsa-miR-301a-5p	0.0980204	0.750581	0.124603
hsa-miR-3115	0.121943	0.751459	0.124095
novel_mir226	0.18906	0.751884	0.123849
hsa-miR-362-3p	-0.238755	0.752025	0.123768
hsa-miR-4766-5p	-0.191945	0.752129	0.123707
hsa-miR-4747-3p	-0.065426	0.752242	0.123642
hsa-miR-320d	0.0752816	0.753047	0.123178
hsa-miR-6813-5p	-0.180966	0.75314	0.123124
hsa-miR-556-5p	-0.223013	0.753181	0.123101
novel_mir23	0.172179	0.753368	0.122993
novel_mir199	0.0724294	0.754912	0.122103
hsa-miR-4781-5p	-0.0974887	0.754934	0.122091
hsa-miR-548b-5p	-0.104912	0.755437	0.121801
hsa-miR-208a-3p	0.237817	0.755798	0.121594
hsa-miR-512-3p	0.185301	0.756256	0.121331
hsa-miR-450a-2-3p	0.233035	0.756458	0.121215
novel_mir241	0.22652	0.756683	0.121086
novel_mir182	0.0761922	0.756687	0.121084
hsa-miR-4765	-0.179887	0.756727	0.121061
hsa-miR-6869-5p	-0.205124	0.7568	0.121019
hsa-miR-7856-5p	-0.174829	0.757137	0.120825
hsa-miR-6087	-0.122279	0.758533	0.120026
novel_mir260	0.158762	0.758781	0.119884
novel_mir316	0.222696	0.759259	0.11961
hsa-miR-6894-3p	0.0521929	0.759346	0.11956
hsa-let-7f-5p	-0.0647706	0.759478	0.119485
hsa-miR-579-3p	-0.206741	0.759489	0.119478
novel_mir343	-0.20797	0.760135	0.119109
hsa-miR-4512	-0.11337	0.760195	0.119075
novel_mir3	0.087485	0.760821	0.118718
hsa-miR-4796-3p	0.226462	0.761813	0.118152
hsa-miR-1287-3p	0.0901953	0.762016	0.118036
hsa-miR-548o-3p	0.11867	0.762034	0.118026
novel_mir239	-0.222031	0.762288	0.117881
hsa-miR-181b-3p	-0.18382	0.762471	0.117777
hsa-miR-7850-5p	0.211066	0.762784	0.117599
hsa-miR-6761-5p	0.17964	0.76284	0.117566
novel_mir183	0.18738	0.762988	0.117482
hsa-miR-1237-3p	-0.092319	0.763879	0.116976
hsa-miR-17-5p	-0.0436006	0.764885	0.116404
hsa-miR-548g-5p	-0.111413	0.765084	0.116291
hsa-miR-4286	0.0532286	0.76526	0.116191
hsa-miR-2276-5p	0.11997	0.765586	0.116006
hsa-miR-6881-3p	-0.0591399	0.765916	0.115819
hsa-miR-183-3p	0.0440249	0.765961	0.115793
hsa-miR-3122	0.177366	0.766311	0.115595
hsa-miR-494-3p	0.092083	0.76656	0.115454
hsa-miR-335-5p	0.0646692	0.766574	0.115446
hsa-miR-3120-3p	-0.129729	0.766639	0.115409
hsa-miR-590-3p	0.0891029	0.766887	0.115269
novel_mir21	-0.203768	0.767468	0.11494
hsa-miR-6715a-3p	0.163829	0.767737	0.114787
hsa-miR-521	-0.0998804	0.767789	0.114758
hsa-miR-1283	0.108578	0.767925	0.114681
hsa-miR-4754	-0.0990869	0.768629	0.114283
hsa-miR-6749-3p	-0.0654026	0.768804	0.114184
hsa-miR-6895-3p	-0.121475	0.769643	0.113711
hsa-miR-7106-3p	-0.18346	0.769801	0.113621
hsa-miR-328-5p	-0.160138	0.769867	0.113584
hsa-miR-6787-3p	0.160376	0.770471	0.113244
hsa-miR-6500-3p	-0.2074	0.770609	0.113166
hsa-miR-6807-5p	0.221548	0.771033	0.112927
hsa-miR-4757-3p	0.0995469	0.772159	0.112294
novel_mir266	-0.173363	0.7723	0.112214
hsa-miR-122-3p	-0.107521	0.772627	0.11203
novel_mir346	0.0621106	0.773266	0.111671
hsa-miR-1225-5p	0.105093	0.773679	0.111439
hsa-miR-194-5p	0.0499997	0.774797	0.110812
hsa-miR-146a-3p	0.200391	0.775543	0.110394
hsa-miR-370-3p	-0.0870312	0.775622	0.11035
novel_mir350	-0.0976218	0.775855	0.11022
hsa-miR-4485-3p	-0.209048	0.776789	0.109697
hsa-miR-7112-3p	0.0855717	0.77709	0.109529
hsa-miR-449b-5p	-0.187323	0.777512	0.109293
hsa-miR-6826-3p	-0.122541	0.777668	0.109206
novel_mir361	0.0594995	0.778175	0.108923
hsa-miR-425-3p	-0.0331108	0.779078	0.108419
hsa-miR-548bb-3p	-0.0950715	0.779305	0.108292
hsa-miR-4670-5p	-0.18529	0.780595	0.107574
novel_mir377	0.0367183	0.78165	0.106988
hsa-miR-4999-5p	-0.129463	0.781714	0.106952
hsa-miR-6878-5p	0.10582	0.781741	0.106937
hsa-miR-6130	-0.18718	0.782818	0.106339
hsa-miR-320a	0.040876	0.783345	0.106047
hsa-miR-371b-3p	-0.205605	0.783492	0.105965
hsa-miR-361-3p	0.0557788	0.78393	0.105723
hsa-miR-6808-3p	-0.05566	0.78394	0.105717
novel_mir203	0.0562176	0.784446	0.105437
hsa-miR-6511b-3p	0.0442539	0.785034	0.105112
hsa-miR-146a-5p	-0.0301124	0.785814	0.10468
hsa-miR-33a-3p	-0.202077	0.785841	0.104665
novel_mir231	-0.199559	0.787184	0.103924
hsa-miR-487b-5p	-0.136507	0.787495	0.103752
hsa-miR-487a-3p	-0.103197	0.787818	0.103574
hsa-miR-6759-5p	0.0984326	0.788728	0.103073
hsa-miR-484	-0.0424969	0.789066	0.102887
hsa-miR-651-5p	-0.0734526	0.789887	0.102435
novel_mir60	0.0530282	0.790714	0.101981
hsa-miR-548c-5p	-0.181949	0.790827	0.101919
hsa-miR-4729	0.0893975	0.791086	0.101776
hsa-miR-148a-5p	-0.0921185	0.791721	0.101428
hsa-miR-3909	0.0507594	0.792273	0.101125
hsa-miR-6876-5p	-0.0919058	0.792612	0.100939
hsa-miR-378j	-0.120842	0.79265	0.100918
hsa-miR-1273d	-0.0932788	0.793111	0.100666
hsa-miR-301a-3p	0.0750965	0.79335	0.100535
hsa-miR-487a-5p	-0.0912298	0.793422	0.100496
novel_mir236	0.0516087	0.793562	0.100419
novel_mir257	0.0516087	0.793562	0.100419
novel_mir33	0.0516087	0.793562	0.100419
hsa-miR-2115-5p	-0.0853635	0.793568	0.100416
hsa-miR-1287-5p	-0.0582141	0.793795	0.100291
hsa-miR-1228-3p	-0.135789	0.793888	0.100241
hsa-miR-29b-3p	0.0486114	0.793894	0.100237
hsa-miR-4645-5p	0.178718	0.794529	0.0998904
novel_mir304	0.190862	0.79458	0.0998626
hsa-miR-374a-5p	0.0628191	0.794859	0.0997098
novel_mir40	0.0507534	0.795297	0.0994705
hsa-miR-4758-3p	-0.194303	0.795496	0.099362
hsa-miR-6857-3p	0.0877486	0.795739	0.0992296
hsa-miR-4777-3p	0.0866958	0.796214	0.0989699
hsa-miR-3200-3p	-0.0381127	0.796366	0.0988875
hsa-miR-379-5p	0.0683919	0.796514	0.0988067
hsa-let-7f-1-3p	0.0554303	0.796841	0.0986284
hsa-miR-6785-3p	-0.187355	0.797021	0.0985304
hsa-miR-3619-5p	-0.144542	0.797655	0.0981847
novel_mir219	0.0491942	0.798497	0.0977267
hsa-miR-1255b-2-3p	0.191512	0.798665	0.0976354
novel_mir41	0.0489278	0.799049	0.0974268
hsa-miR-6737-5p	0.173869	0.799544	0.0971574
hsa-miR-5000-3p	-0.180334	0.800128	0.0968407
novel_mir315	0.0484072	0.800131	0.0968391
novel_mir354	0.0482999	0.800354	0.0967177
hsa-miR-491-3p	0.17946	0.80058	0.0965951
hsa-miR-31-3p	-0.186318	0.800694	0.0965337
hsa-miR-101-5p	0.192288	0.800695	0.0965331
hsa-miR-454-5p	0.0330536	0.800921	0.0964105
hsa-miR-139-5p	0.044624	0.801443	0.0961276
hsa-miR-30b-5p	-0.0313155	0.802205	0.0957148
hsa-miR-7843-5p	-0.087683	0.803016	0.0952759
novel_mir28	0.18674	0.803209	0.0951713
hsa-miR-3128	0.156265	0.803372	0.0950834
hsa-miR-4653-3p	-0.173749	0.803388	0.0950749
novel_mir339	0.0465846	0.803965	0.0947629
hsa-miR-506-3p	-0.175999	0.803976	0.0947569
hsa-miR-148b-3p	0.0317875	0.80449	0.0944793
novel_mir227	0.046254	0.804668	0.0943831
novel_mir267	0.046254	0.804668	0.0943831
hsa-miR-6775-3p	-0.0527732	0.804815	0.0943041
hsa-miR-598-5p	0.0923453	0.805137	0.0941304
novel_mir328	0.0459998	0.805211	0.0940906
hsa-miR-3177-5p	-0.145664	0.805892	0.0937231
hsa-miR-1248	0.085174	0.805944	0.0936949
novel_mir375	0.0454757	0.806334	0.0934852
novel_mir51	0.0454757	0.806334	0.0934852
novel_mir364	0.0454757	0.806334	0.0934852
hsa-miR-5584-3p	-0.122995	0.809094	0.0920009
hsa-miR-134-3p	-0.0981512	0.809441	0.0918147
hsa-miR-142-3p	0.0499174	0.809761	0.0916429
hsa-miR-29b-1-5p	-0.105879	0.809796	0.0916244
hsa-miR-145-3p	-0.127038	0.810032	0.0914978
hsa-miR-212-5p	-0.128677	0.810545	0.0912227
novel_mir176	0.0434342	0.810769	0.0911027
novel_mir204	0.0433092	0.811044	0.0909554
hsa-miR-3163	0.0448449	0.811136	0.0909061
hsa-miR-6739-3p	0.0622007	0.811452	0.0907372
hsa-miR-4482-3p	0.112951	0.811592	0.0906625
hsa-let-7a-3p	-0.0630758	0.811628	0.090643
hsa-miR-519c-5p	-0.0845716	0.812712	0.0900632
hsa-miR-6779-5p	0.088159	0.81416	0.0892901
hsa-miR-3653-3p	-0.118267	0.814331	0.0891992
hsa-miR-374c-5p	-0.173087	0.81438	0.089173
novel_mir229	-0.089317	0.814881	0.0889059
hsa-miR-7113-3p	0.107024	0.814885	0.0889035
novel_mir37	0.162053	0.815027	0.0888277
hsa-miR-3175	0.138709	0.815561	0.0885435
hsa-miR-345-5p	0.0530281	0.815625	0.0885095
hsa-miR-297	0.17561	0.815894	0.0883662
novel_mir311	0.0407413	0.816779	0.0878952
hsa-miR-6832-3p	-0.0923268	0.818299	0.0870878
hsa-miR-483-3p	-0.102022	0.818447	0.0870096
hsa-miR-6514-3p	-0.0318808	0.818705	0.0868724
hsa-miR-3677-5p	0.174463	0.819197	0.0866117
hsa-miR-7151-5p	0.135748	0.819441	0.0864822
hsa-miR-769-3p	0.0336637	0.819545	0.0864273
hsa-miR-6886-5p	-0.0289746	0.820271	0.0860427
hsa-miR-6513-3p	0.0254702	0.820299	0.0860278
hsa-miR-3679-3p	-0.151667	0.821263	0.0855178
hsa-miR-135a-3p	-0.0286421	0.821302	0.0854971
hsa-miR-6771-5p	-0.0286421	0.821302	0.0854971
hsa-miR-223-3p	0.0344198	0.821404	0.085443
hsa-miR-6742-5p	0.164059	0.821768	0.0852508
hsa-miR-6751-3p	-0.149489	0.822401	0.0849164
novel_mir284	0.165409	0.823389	0.0843948
hsa-miR-4504	0.0916124	0.823573	0.084298
hsa-miR-4488	-0.122377	0.824563	0.0837764
hsa-miR-3125	0.163249	0.825366	0.0833532
novel_mir39	-0.0698806	0.825868	0.0830894
hsa-miR-96-5p	-0.0384771	0.826214	0.0829077
hsa-miR-181b-2-3p	0.118097	0.82673	0.0826363
hsa-miR-6768-3p	0.0773324	0.826732	0.0826352
novel_mir246	-0.112548	0.827282	0.0823463
hsa-miR-100-3p	0.128731	0.827765	0.0820932
hsa-miR-4761-5p	-0.026148	0.829245	0.0813169
hsa-miR-4764-3p	-0.026148	0.829245	0.0813169
hsa-miR-4492	-0.107643	0.831059	0.0803681
hsa-miR-4745-5p	0.150806	0.831934	0.0799113
hsa-miR-19a-3p	0.0747352	0.832541	0.0795944
hsa-miR-516a-5p	-0.148835	0.832618	0.0795542
hsa-miR-3149	0.0612954	0.834044	0.0788112
hsa-miR-574-5p	0.0547188	0.834112	0.0787755
hsa-miR-130b-3p	0.0315064	0.835245	0.078186
hsa-miR-4417	-0.0242931	0.835396	0.0781074
hsa-miR-4423-3p	-0.0242931	0.835396	0.0781074
hsa-miR-4326	0.0593163	0.835478	0.0780651
hsa-miR-204-3p	-0.149717	0.836788	0.0773844
novel_mir140	0.0838258	0.836832	0.0773619
hsa-miR-99b-5p	0.0293654	0.837649	0.076938
hsa-miR-130b-5p	0.0201252	0.837843	0.0768376
hsa-miR-5189-5p	0.114475	0.837949	0.0767827
hsa-miR-7108-3p	-0.0903428	0.837966	0.0767736
hsa-miR-4802-5p	-0.149057	0.838636	0.0764265
hsa-miR-1233-3p	-0.0430545	0.838769	0.0763576
hsa-miR-216a-5p	0.0742231	0.838917	0.0762808
hsa-miR-520g-3p	0.0315171	0.838999	0.0762386
hsa-miR-1273f	0.0952305	0.83927	0.0760981
hsa-miR-182-3p	0.0725512	0.840256	0.0755885
hsa-miR-3182	0.153873	0.840491	0.0754671
hsa-miR-126-5p	-0.04298	0.84057	0.075426
hsa-miR-2278	0.0691759	0.84133	0.0750336
hsa-miR-33a-5p	0.0806095	0.84155	0.0749202
hsa-miR-7851-3p	0.107094	0.841618	0.0748852
hsa-miR-490-3p	0.149996	0.841901	0.0747391
novel_mir36	-0.151963	0.842411	0.0744759
novel_mir45	-0.0934169	0.843568	0.0738802
novel_mir213	-0.118169	0.844497	0.073402
hsa-miR-382-3p	0.120095	0.844854	0.0732185
hsa-miR-548az-5p	0.148637	0.845557	0.0728573
hsa-miR-6756-3p	-0.0213745	0.845576	0.0728472
novel_mir125	0.140888	0.846523	0.072361
hsa-miR-3687	-0.0210315	0.846818	0.0722101
hsa-let-7d-5p	-0.0313568	0.84738	0.0719217
hsa-miR-940	0.0504724	0.847596	0.0718113
hsa-miR-664a-3p	-0.0321104	0.847804	0.0717043
hsa-miR-3591-5p	-0.129943	0.848387	0.0714062
hsa-miR-6871-3p	0.142724	0.849524	0.0708242
hsa-miR-6729-5p	0.110624	0.84961	0.0707805
hsa-miR-544b	0.143654	0.849861	0.0706519
novel_mir281	0.0739296	0.850759	0.0701937
hsa-miR-181d-5p	-0.0310714	0.851128	0.0700052
hsa-miR-3164	-0.0792327	0.851939	0.0695917
hsa-miR-1827	0.134412	0.852275	0.0694202
hsa-miR-548u	-0.0606437	0.852584	0.0692629
hsa-miR-6789-3p	-0.0470361	0.852702	0.0692029
hsa-miR-577	-0.0193727	0.85297	0.0690661
hsa-miR-6866-3p	0.0575322	0.85306	0.0690205
hsa-miR-938	-0.0192029	0.853615	0.068738
hsa-let-7b-5p	0.0363878	0.854654	0.0682098
hsa-miR-138-5p	-0.0787078	0.854813	0.0681287
hsa-miR-874-3p	0.0390484	0.854896	0.0680869
hsa-miR-128-1-5p	-0.0691338	0.85529	0.0678866
hsa-miR-7155-3p	-0.0415048	0.855306	0.0678785
hsa-miR-519d-3p	0.118903	0.855634	0.0677121
hsa-miR-522-3p	-0.136422	0.85612	0.0674654
hsa-miR-4741	-0.0574872	0.856466	0.06729
hsa-miR-6801-5p	-0.066569	0.856527	0.0672588
hsa-miR-200b-3p	-0.0566426	0.856655	0.067194
hsa-miR-4767	-0.0183797	0.856781	0.0671299
hsa-miR-320e	-0.0871631	0.857929	0.0665486
hsa-miR-124-3p	-0.122937	0.858084	0.0664703
novel_mir310	0.132436	0.858281	0.0663707
hsa-miR-3173-5p	-0.0227397	0.858716	0.0661506
hsa-miR-193b-5p	0.126198	0.85883	0.0660926
hsa-miR-34c-3p	0.124918	0.85908	0.0659664
hsa-miR-6768-5p	0.133968	0.859673	0.0656668
hsa-miR-511-3p	-0.0176107	0.859805	0.0656002
novel_mir225	-0.133855	0.860161	0.0654203
hsa-miR-4733-5p	-0.0601586	0.860244	0.0653785
hsa-miR-4762-3p	-0.125487	0.860439	0.06528
hsa-miR-6890-5p	0.0235517	0.860953	0.0650208
hsa-miR-943	0.0366789	0.861473	0.0647582
hsa-miR-4639-3p	-0.0699426	0.862173	0.0644054
hsa-miR-138-1-3p	-0.0170298	0.862601	0.0641899
hsa-miR-549a	-0.0170298	0.862601	0.0641899
hsa-miR-583	-0.0170298	0.862601	0.0641899
novel_mir196	0.0716248	0.86328	0.0638482
hsa-miR-6785-5p	-0.0168545	0.863305	0.0638358
hsa-miR-15a-5p	-0.0283334	0.863363	0.0638064
hsa-miR-6805-5p	-0.12645	0.863717	0.0636287
hsa-miR-450a-1-3p	-0.0916601	0.864027	0.0634728
novel_mir169	-0.0647994	0.864357	0.063307
hsa-miR-548o-5p	0.108912	0.864824	0.0630725
hsa-miR-4657	-0.127229	0.865133	0.0629172
hsa-miR-3154	0.117766	0.865187	0.0628899
hsa-miR-4323	0.0913793	0.865352	0.062807
hsa-miR-548d-5p	-0.0649767	0.865396	0.0627849
novel_mir211	0.127805	0.865735	0.0626152
hsa-miR-4716-3p	-0.0958929	0.86605	0.062457
hsa-miR-215-3p	-0.016067	0.866081	0.0624414
hsa-miR-5699-3p	-0.0160544	0.866133	0.0624152
hsa-miR-4494	0.128068	0.866941	0.0620105
novel_mir71	-0.0930739	0.867633	0.061664
hsa-miR-6766-5p	-0.0156741	0.867726	0.0616171
hsa-miR-224-3p	-0.0156447	0.86785	0.0615551
hsa-miR-218-1-3p	-0.0156447	0.86785	0.0615551
hsa-miR-302d-3p	-0.0156447	0.86785	0.0615551
hsa-miR-4317	-0.0155919	0.868074	0.0614433
hsa-miR-5009-5p	-0.08983	0.868837	0.0610617
hsa-miR-6506-5p	0.020934	0.868948	0.0610064
hsa-miR-34b-3p	-0.0530798	0.869177	0.0608917
hsa-miR-520d-3p	-0.0153231	0.869214	0.0608732
hsa-miR-6874-5p	0.0515276	0.869507	0.0607271
hsa-miR-200a-5p	0.123859	0.86963	0.0606654
novel_mir49	-0.061352	0.870185	0.0603886
hsa-miR-6128	0.0972818	0.870223	0.0603692
hsa-miR-34a-3p	0.0201508	0.871434	0.0597655
hsa-miR-4695-5p	0.0201361	0.871481	0.0597419
hsa-miR-513a-5p	0.0200417	0.871785	0.0595908
hsa-miR-6883-3p	0.0431051	0.872004	0.0594815
hsa-miR-589-3p	-0.0322676	0.872033	0.059467
hsa-miR-140-5p	-0.0218415	0.872151	0.0594082
hsa-miR-4786-3p	-0.0145175	0.872695	0.0591375
hsa-miR-199a-3p	0.0534111	0.872961	0.059005
hsa-miR-4533	0.01961	0.873179	0.0588965
hsa-miR-6728-3p	0.01961	0.873179	0.0588965
hsa-miR-523-3p	0.11459	0.873807	0.0585843
hsa-miR-4437	-0.108704	0.874236	0.0583712
hsa-miR-758-3p	-0.0927278	0.874984	0.0579998
novel_mir369	-0.0215427	0.875163	0.0579109
hsa-miR-6755-3p	-0.0385153	0.875171	0.0579071
hsa-miR-199a-5p	-0.0262062	0.875371	0.0578077
hsa-miR-5579-5p	-0.0137968	0.875892	0.0575495
hsa-miR-4745-3p	0.0408141	0.876065	0.0574639
hsa-miR-6134	-0.0538779	0.87655	0.0572233
hsa-miR-504-5p	-0.0786934	0.8768	0.0570994
hsa-miR-4435	0.0246745	0.876862	0.0570688
hsa-miR-5009-3p	0.018445	0.877021	0.0569898
hsa-miR-3065-3p	0.110717	0.877212	0.0568954
hsa-miR-371a-3p	-0.116716	0.877577	0.0567149
hsa-miR-1908-5p	0.0312827	0.877894	0.0565578
hsa-miR-147b	-0.0133075	0.878111	0.0564506
hsa-miR-3911	-0.0133075	0.878111	0.0564506
hsa-miR-548x-3p	-0.0133075	0.878111	0.0564506
hsa-miR-3611	-0.0133075	0.878111	0.0564506
hsa-miR-345-3p	-0.0133075	0.878111	0.0564506
hsa-miR-548y	-0.0133075	0.878111	0.0564506
hsa-miR-4265	-0.0132333	0.878451	0.0562825
hsa-miR-6873-3p	0.0491306	0.879072	0.0559753
hsa-miR-3199	0.0896914	0.879095	0.0559643
hsa-miR-132-5p	-0.0210411	0.879378	0.0558246
hsa-miR-340-3p	-0.0204147	0.879388	0.0558193
hsa-miR-6769b-3p	-0.0738351	0.880119	0.0554586
hsa-miR-505-5p	0.0202232	0.880906	0.0550706
hsa-miR-3153	0.0463626	0.881004	0.0550223
novel_mir247	0.0928289	0.881056	0.0549967
novel_mir194	-0.098355	0.881348	0.0548524
hsa-miR-6874-3p	-0.0125671	0.881548	0.0547542
hsa-miR-4469	-0.0125671	0.881548	0.0547542
hsa-miR-4670-3p	-0.0919795	0.881621	0.054718
hsa-miR-6795-3p	-0.0124784	0.881966	0.0545481
hsa-miR-29c-3p	0.0236235	0.882012	0.0545254
novel_mir27	-0.111424	0.882045	0.0545095
hsa-miR-451a	-0.023103	0.882126	0.0544693
hsa-miR-26a-1-3p	0.0430002	0.883057	0.0540112
hsa-miR-7155-5p	-0.0553421	0.88313	0.0539755
hsa-miR-3621	0.0166262	0.883268	0.0539073
hsa-miR-3186-5p	0.0166262	0.883268	0.0539073
hsa-miR-1269a	0.0163895	0.884106	0.0534958
novel_mir178	0.0740972	0.884145	0.0534765
hsa-miR-6799-5p	-0.0120032	0.884234	0.0534327
hsa-miR-6789-5p	-0.0120032	0.884234	0.0534327
hsa-miR-561-3p	-0.0120032	0.884234	0.0534327
novel_mir258	-0.103374	0.884451	0.0533263
hsa-miR-6501-5p	-0.0437884	0.884647	0.0532302
hsa-miR-548at-3p	0.0463032	0.884837	0.0531369
novel_mir186	0.0558763	0.884845	0.0531327
hsa-miR-6754-3p	0.0553802	0.884897	0.0531071
novel_mir145	0.110428	0.884952	0.0530803
hsa-miR-6511a-5p	-0.0118247	0.885098	0.0530088
hsa-miR-4654	-0.0118247	0.885098	0.0530088
hsa-miR-4708-5p	-0.0118247	0.885098	0.0530088
hsa-miR-6793-5p	0.0158589	0.886005	0.0525638
hsa-miR-5590-3p	0.015665	0.886707	0.0522199
hsa-miR-6726-5p	0.0156104	0.886905	0.0521228
hsa-miR-5787	-0.0112484	0.887931	0.0516206
hsa-miR-524-5p	-0.0112484	0.887931	0.0516206
hsa-miR-548as-3p	-0.0112484	0.887931	0.0516206
novel_mir291	-0.0966798	0.888068	0.051554
hsa-miR-1914-3p	-0.0111902	0.888221	0.0514788
hsa-miR-3187-5p	-0.0111902	0.888221	0.0514788
hsa-miR-3202	0.105341	0.888597	0.0512949
novel_mir200	-0.0915108	0.88883	0.0511814
hsa-miR-1291	0.106488	0.889202	0.0509997
hsa-miR-3917	-0.0109939	0.889206	0.0509977
hsa-miR-6758-5p	-0.0109939	0.889206	0.0509977
hsa-miR-5194	-0.0109939	0.889206	0.0509977
hsa-miR-299-3p	0.0504739	0.889519	0.0508446
hsa-miR-122-5p	0.0605287	0.89006	0.0505805
novel_mir19	0.100441	0.890841	0.0501998
hsa-miR-4640-5p	-0.010637	0.891019	0.0501132
hsa-miR-6516-3p	-0.010637	0.891019	0.0501132
hsa-miR-545-3p	-0.103165	0.891037	0.0501045
hsa-miR-32-3p	0.0408223	0.891058	0.0500938
hsa-miR-4711-5p	0.0143913	0.891428	0.0499136
hsa-miR-6739-5p	0.0501505	0.892064	0.0496038
hsa-miR-7641	-0.0460378	0.892537	0.0493739
hsa-miR-5586-3p	-0.0762887	0.892999	0.0491492
hsa-miR-509-5p	0.0797327	0.893215	0.049044
hsa-miR-664b-5p	-0.09374	0.893619	0.0488477
hsa-miR-98-5p	0.0257248	0.893848	0.0487364
hsa-miR-1537-3p	0.0435859	0.89385	0.0487353
hsa-miR-4484	-0.0100231	0.89421	0.0485605
hsa-miR-6502-5p	0.0802653	0.894251	0.0485407
hsa-miR-1538	-0.096762	0.894471	0.0484337
hsa-miR-3133	-0.0788546	0.894668	0.0483382
hsa-miR-4724-3p	0.0135223	0.89477	0.0482887
hsa-miR-588	0.0135223	0.89477	0.0482887
novel_mir7	0.082035	0.895049	0.048153
hsa-miR-151a-3p	0.0214186	0.895597	0.0478872
hsa-miR-6853-3p	-0.0534839	0.895854	0.0477629
novel_mir240	0.0994421	0.895996	0.0476941
hsa-miR-545-5p	0.0907546	0.896027	0.0476788
novel_mir171	0.0669567	0.896415	0.0474908
hsa-miR-4508	-0.0380861	0.896668	0.0473685
hsa-miR-619-5p	-0.0945255	0.896848	0.047281
hsa-miR-302b-3p	-0.0960291	0.897139	0.0471404
hsa-miR-660-5p	-0.0195425	0.897353	0.0470365
hsa-miR-3675-3p	0.0128473	0.897439	0.0469949
hsa-miR-1271-3p	0.0128266	0.897522	0.0469548
hsa-miR-627-3p	0.0454619	0.897604	0.0469154
hsa-miR-4709-5p	0.0495307	0.897672	0.0468823
hsa-miR-6805-3p	0.0126632	0.898179	0.0466369
hsa-miR-128-2-5p	0.0126632	0.898179	0.0466369
hsa-miR-133a-5p	0.0759683	0.89848	0.0464918
novel_mir20	0.0303789	0.898586	0.0464402
hsa-miR-5090	0.068566	0.898649	0.04641
hsa-miR-1234-3p	0.0303754	0.898707	0.0463818
hsa-miR-4436a	0.0124924	0.898871	0.0463027
hsa-miR-6862-5p	-0.00905464	0.899451	0.0460227
hsa-miR-10b-3p	-0.0566282	0.899895	0.0458079
hsa-miR-3148	0.0440808	0.899975	0.0457695
hsa-miR-4477a	-0.00886182	0.900527	0.0455032
hsa-miR-4716-5p	-0.00886182	0.900527	0.0455032
hsa-miR-424-5p	-0.029691	0.901585	0.0449934
novel_mir29	-0.0902407	0.901588	0.044992
hsa-miR-708-3p	0.0117493	0.902113	0.0447389
hsa-miR-4466	-0.0914519	0.902563	0.0445225
hsa-miR-219a-5p	0.0889324	0.902865	0.0443772
hsa-miR-21-3p	-0.0257828	0.903484	0.0440796
hsa-miR-216b-5p	-0.00829321	0.903772	0.043941
hsa-miR-1180-5p	-0.00829321	0.903772	0.043941
hsa-miR-631	-0.00829321	0.903772	0.043941
hsa-miR-6796-5p	0.0112423	0.904249	0.043712
hsa-miR-6816-5p	0.0112423	0.904249	0.043712
hsa-miR-124-5p	-0.0410471	0.904476	0.043603
hsa-miR-4526	-0.0410471	0.904476	0.043603
hsa-miR-4721	0.0111744	0.904539	0.0435728
hsa-miR-4663	0.0111744	0.904539	0.0435728
hsa-miR-6728-5p	0.0111739	0.904541	0.0435719
hsa-miR-3657	0.0111739	0.904541	0.0435719
hsa-miR-4500	0.0111739	0.904541	0.0435719
hsa-miR-6891-3p	0.011165	0.904579	0.0435537
hsa-miR-3944-3p	0.0629331	0.906947	0.0424181
hsa-miR-508-5p	-0.0888388	0.90702	0.0423831
hsa-miR-6734-3p	0.0156948	0.907437	0.0421837
hsa-miR-3143	0.0405744	0.907523	0.0421425
novel_mir159	0.0865031	0.907568	0.0421207
hsa-miR-4511	0.0320887	0.907946	0.04194
hsa-miR-873-3p	0.0103436	0.908008	0.0419102
hsa-miR-330-3p	-0.022657	0.908818	0.0415233
hsa-miR-20a-3p	0.0571148	0.908856	0.041505
hsa-miR-4503	0.0680715	0.908919	0.0414747
hsa-miR-548i	-0.0387164	0.909048	0.0414133
hsa-miR-6840-5p	-0.081233	0.910166	0.0408796
hsa-miR-550b-3p	0.0227256	0.910393	0.0407711
hsa-miR-500b-3p	0.0392158	0.911777	0.0401113
hsa-miR-6515-5p	-0.0839293	0.911861	0.0400716
hsa-miR-449b-3p	-0.0816114	0.912746	0.0396503
hsa-miR-7108-5p	0.00925457	0.913001	0.0395286
hsa-miR-3195	0.00925457	0.913001	0.0395286
hsa-miR-1276	-0.0474249	0.913027	0.0395164
hsa-miR-3678-5p	-0.0800478	0.913673	0.0392094
hsa-miR-885-5p	-0.0467033	0.91373	0.0391823
hsa-miR-4524a-3p	0.00906882	0.913882	0.0391101
hsa-miR-6782-5p	0.00890247	0.914678	0.038732
hsa-miR-4520-2-3p	0.00890247	0.914678	0.038732
hsa-miR-4746-3p	0.00890247	0.914678	0.038732
hsa-miR-516b-5p	0.00890247	0.914678	0.038732
hsa-miR-524-3p	0.00890247	0.914678	0.038732
hsa-miR-221-3p	-0.0162932	0.915396	0.0383908
hsa-miR-412-5p	-0.0506773	0.915756	0.0382203
hsa-miR-5001-5p	0.0085234	0.91652	0.0378583
hsa-miR-4651	0.0085234	0.91652	0.0378583
novel_mir344	0.0363828	0.916527	0.037855
hsa-miR-135b-5p	0.0682324	0.916774	0.0377378
novel_mir90	0.0787413	0.917111	0.037578
novel_mir245	0.0681994	0.917402	0.0374402
hsa-miR-6849-3p	0.0192869	0.917426	0.0374289
hsa-miR-3938	0.00832328	0.917507	0.0373906
hsa-miR-1185-2-3p	0.00832328	0.917507	0.0373906
hsa-miR-6893-3p	-0.0547247	0.917994	0.03716
hsa-miR-1302	0.0783289	0.918095	0.0371124
hsa-miR-4532	0.0295623	0.918711	0.0368212
hsa-miR-126-3p	-0.0192305	0.918781	0.0367879
hsa-miR-6856-5p	0.00802458	0.919005	0.036682
hsa-miR-548au-3p	0.00802458	0.919005	0.036682
hsa-miR-548h-5p	0.00802458	0.919005	0.036682
hsa-miR-5582-5p	0.00802458	0.919005	0.036682
hsa-miR-27b-5p	-0.0250464	0.919306	0.0365398
hsa-miR-4726-3p	0.0350226	0.920871	0.0358012
novel_mir24	0.067725	0.921269	0.0356134
hsa-miR-3682-5p	0.069874	0.921901	0.0353157
hsa-miR-3916	0.00730414	0.922738	0.0349216
hsa-miR-7852-3p	0.00730414	0.922738	0.0349216
hsa-miR-5703	0.00730414	0.922738	0.0349216
hsa-miR-374b-3p	0.0279572	0.923051	0.0347745
hsa-miR-4292	0.0071525	0.923547	0.0345412
hsa-miR-196b-3p	0.00713624	0.923634	0.0345002
hsa-miR-548p	0.00713624	0.923634	0.0345002
hsa-miR-6716-3p	0.0722605	0.924156	0.0342545
novel_mir269	-0.0371347	0.924276	0.0341984
novel_mir192	0.0658239	0.924443	0.0341199
hsa-miR-891a-5p	0.0500386	0.925302	0.0337166
novel_mir84	0.0221932	0.925415	0.0336634
hsa-miR-3184-3p	0.0292344	0.925577	0.0335873
hsa-miR-4763-5p	0.0552971	0.926067	0.0333578
hsa-miR-493-5p	0.0270236	0.926378	0.0332118
hsa-miR-656-5p	0.00663147	0.926392	0.033205
hsa-miR-4284	0.00663147	0.926392	0.033205
hsa-miR-1260a	-0.0136001	0.926833	0.0329985
hsa-miR-4792	-0.0320732	0.927656	0.0326129
hsa-miR-4768-5p	0.031641	0.92806	0.0324242
hsa-miR-4515	0.00630388	0.928239	0.0323401
hsa-miR-6857-5p	0.00630388	0.928239	0.0323401
hsa-miR-4536-3p	0.00627838	0.928385	0.0322719
hsa-let-7i-3p	0.0120471	0.928726	0.0321124
hsa-miR-505-3p	0.0156772	0.928856	0.0320515
hsa-miR-659-3p	0.00616988	0.929008	0.0319803
novel_mir146	-0.0666667	0.929413	0.0317913
hsa-miR-4802-3p	0.0527588	0.929677	0.0316679
hsa-miR-652-3p	-0.00791848	0.930449	0.0313076
hsa-miR-6847-5p	0.0637106	0.93067	0.0312044
hsa-miR-7976	-0.0167221	0.931393	0.0308672
hsa-miR-4671-5p	0.00568733	0.93185	0.030654
hsa-miR-1587	0.00568733	0.93185	0.030654
hsa-miR-15b-3p	0.0110501	0.932806	0.0302089
hsa-miR-129-2-3p	0.0235538	0.933029	0.0301047
hsa-miR-6737-3p	0.0203096	0.933464	0.0299023
hsa-miR-6803-3p	-0.00936681	0.93517	0.0291096
hsa-miR-218-2-3p	0.0289451	0.935281	0.0290578
hsa-miR-598-3p	0.0195435	0.935413	0.0289965
hsa-miR-675-5p	0.0548404	0.935619	0.028901
hsa-miR-4440	0.0208074	0.936155	0.0286522
hsa-let-7a-5p	-0.0161093	0.936369	0.0285528
novel_mir88	-0.0551142	0.938138	0.0277333
hsa-let-7g-5p	0.0149339	0.93826	0.0276767
hsa-miR-5684	-0.0461948	0.938478	0.0275759
hsa-miR-548ax	0.0584222	0.938673	0.0274855
hsa-miR-3934-5p	-0.0576824	0.939864	0.026935
hsa-miR-4448	-0.0181122	0.940792	0.0265063
hsa-miR-1227-3p	0.0093516	0.941049	0.026388
hsa-miR-3176	0.0243208	0.941892	0.0259989
novel_mir296	0.0371232	0.942327	0.0257981
hsa-miR-6736-3p	-0.0322387	0.942378	0.025775
hsa-miR-3925-5p	0.0526202	0.943227	0.0253839
hsa-miR-188-3p	-0.0400243	0.943874	0.0250861
hsa-miR-2116-5p	-0.0524488	0.944176	0.024947
hsa-miR-1278	0.0403836	0.9445	0.0247981
hsa-miR-6810-5p	0.0412958	0.944922	0.0246042
hsa-miR-6876-3p	0.0462638	0.945711	0.0242415
novel_mir290	-0.0500508	0.947626	0.0233628
novel_mir305	0.0454351	0.947742	0.0233101
hsa-miR-369-3p	0.0316033	0.949432	0.022536
hsa-miR-4668-5p	0.0195746	0.949491	0.0225092
novel_mir78	-0.0244152	0.949788	0.0223735
hsa-miR-4799-5p	0.0196875	0.950114	0.0222244
hsa-miR-29b-2-5p	0.0109995	0.952948	0.0209307
hsa-miR-7114-3p	-0.0238797	0.953246	0.0207949
hsa-miR-6831-3p	0.0401501	0.953488	0.0206848
novel_mir14	0.0440973	0.953613	0.0206279
hsa-miR-3648	-0.0200351	0.955466	0.0197846
hsa-miR-3065-5p	0.0315953	0.955925	0.0195763
hsa-miR-32-5p	-0.0186359	0.956051	0.0195191
hsa-miR-668-3p	-0.0233119	0.956375	0.0193719
hsa-miR-625-3p	0.0102713	0.957203	0.0189958
hsa-miR-5096	-0.0317325	0.957571	0.0188289
hsa-miR-3135b	-0.0164753	0.957706	0.018768
hsa-miR-6724-5p	-0.0314531	0.959008	0.0181779
hsa-miR-4769-3p	-0.0370484	0.959544	0.0179351
hsa-miR-3181	-0.0373061	0.960807	0.0173636
novel_mir136	-0.00972442	0.961033	0.0172615
hsa-miR-4659b-5p	0.00956093	0.961358	0.0171149
hsa-miR-6757-3p	-0.0161335	0.962632	0.0165399
hsa-miR-331-3p	0.00715285	0.963306	0.0162356
hsa-miR-6888-3p	0.032794	0.965783	0.0151207
novel_mir107	-0.00725264	0.966491	0.0148022
novel_mir155	0.0320847	0.966493	0.0148014
novel_mir179	0.0200607	0.966545	0.0147781
hsa-miR-1267	-0.0220812	0.966555	0.0147735
hsa-miR-296-5p	0.00900079	0.966702	0.0147073
novel_mir259	-0.0302974	0.966884	0.0146257
hsa-miR-411-3p	0.0104349	0.96793	0.0141559
hsa-miR-4520-5p	-0.0236768	0.967992	0.0141281
hsa-miR-4728-3p	0.0129062	0.968083	0.0140876
hsa-miR-499b-3p	-0.0272712	0.968148	0.0140583
hsa-miR-196a-5p	-0.016672	0.968903	0.0137195
hsa-miR-338-5p	0.0083684	0.969324	0.0135312
hsa-miR-576-5p	-0.00440405	0.97096	0.0127984
hsa-miR-4732-3p	-0.00469409	0.971665	0.0124832
hsa-miR-508-3p	0.0257782	0.972814	0.0119702
hsa-miR-4749-3p	-0.00680904	0.973955	0.011461
hsa-miR-5690	0.00475175	0.974476	0.0112289
hsa-miR-6511b-5p	-0.00984631	0.974563	0.0111899
hsa-miR-4804-5p	-0.0174407	0.97464	0.0111557
hsa-miR-939-3p	0.0189758	0.974678	0.011139
novel_mir333	-0.0236374	0.97469	0.0111335
hsa-miR-4433b-3p	-0.0209266	0.974704	0.0111272
hsa-miR-522-5p	-0.00384666	0.975743	0.0106645
hsa-miR-6505-5p	-0.0230723	0.975787	0.0106448
hsa-miR-3620-5p	-0.00369988	0.976213	0.0104554
hsa-miR-29c-5p	-0.00351763	0.976551	0.010305
hsa-miR-4768-3p	-0.00289458	0.978991	0.00922109
hsa-miR-6843-3p	0.01107	0.979192	0.00913215
hsa-miR-2116-3p	-0.019045	0.979273	0.00909631
hsa-miR-1273e	-0.00276157	0.97961	0.00894694
hsa-miR-185-5p	0.00340734	0.979681	0.0089153
hsa-miR-144-3p	-0.00837137	0.979802	0.00886169
hsa-miR-1-5p	-0.00901168	0.980016	0.00876696
novel_mir18	-0.0132456	0.98122	0.00823365
hsa-miR-6800-5p	0.0173008	0.981272	0.00821048
hsa-miR-6798-5p	0.0139806	0.981342	0.00817978
hsa-miR-3134	-0.00220146	0.9817	0.0080212
hsa-miR-4645-3p	0.0161794	0.982006	0.00788567
hsa-miR-3150a-3p	0.00623267	0.982164	0.00781606
hsa-miR-548a-3p	0.00776487	0.98239	0.00771595
hsa-miR-5698	-0.0164772	0.982622	0.00761372
hsa-miR-4734	-0.0147442	0.983383	0.00727717
hsa-miR-4660	-0.0125317	0.983862	0.00706586
hsa-miR-6502-3p	-0.00164451	0.984198	0.00691735
hsa-miR-4766-3p	-0.00161182	0.984357	0.00684732
hsa-miR-1237-5p	-0.00667759	0.984372	0.00684061
hsa-miR-320c	0.00376201	0.984409	0.00682438
hsa-miR-615-5p	-0.00159827	0.984423	0.0068181
hsa-miR-4640-3p	-0.00159827	0.984423	0.0068181
hsa-miR-3927-5p	-0.00159827	0.984423	0.0068181
hsa-miR-7844-5p	-0.00159827	0.984423	0.0068181
hsa-miR-4318	-0.0114007	0.984486	0.00679042
hsa-miR-6780b-5p	0.00587625	0.985311	0.00642688
hsa-miR-150-5p	0.00324817	0.98542	0.00637861
hsa-miR-4430	-0.00139734	0.98544	0.00636966
hsa-miR-3144-3p	-0.00139734	0.98544	0.00636966
hsa-miR-6870-3p	-0.00136868	0.985591	0.00630321
hsa-miR-4739	-0.00130401	0.985937	0.00615074
hsa-miR-1912	-0.00130401	0.985937	0.00615074
novel_mir254	0.0132232	0.985993	0.00612636
hsa-miR-3138	-0.0092748	0.986909	0.00572282
novel_mir261	0.0082077	0.987189	0.00559982
hsa-miR-15b-5p	0.0023944	0.987322	0.00554108
hsa-miR-181d-3p	0.00560596	0.987545	0.0054432
novel_mir58	0.0118551	0.987621	0.00540949
hsa-miR-371b-5p	0.0107012	0.987879	0.00529618
novel_mir251	-0.0102279	0.9882	0.00515533
hsa-miR-141-5p	-0.0108612	0.988243	0.00513611
hsa-miR-3529-3p	-0.0023912	0.988496	0.00502491
hsa-miR-6780a-5p	-0.00926527	0.988547	0.00500254
hsa-miR-6873-5p	-0.000854453	0.988625	0.00496828
hsa-miR-4314	-0.000854453	0.988625	0.00496828
hsa-miR-600	-0.000854453	0.988625	0.00496828
hsa-miR-642b-3p	-0.000854453	0.988625	0.00496828
hsa-miR-4733-3p	-0.000854453	0.988625	0.00496828
hsa-miR-1296-5p	0.00362433	0.989095	0.00476209
hsa-miR-4753-3p	0.00287331	0.989152	0.00473709
hsa-miR-3928-3p	-0.00610961	0.989695	0.00449847
hsa-miR-4714-3p	0.00322908	0.989719	0.00448825
hsa-miR-517-5p	0.00975086	0.989819	0.00444417
novel_mir10	0.00843655	0.991047	0.0039059
hsa-miR-92b-5p	-0.00279108	0.992399	0.00331371
novel_mir172	0.00388454	0.993539	0.00281522
hsa-let-7f-2-3p	0.00277547	0.993953	0.00263397
hsa-miR-1909-5p	-0.00569264	0.994004	0.00261202
hsa-miR-4799-3p	0.00433589	0.995456	0.00197773
hsa-miR-214-5p	-0.00264293	0.996297	0.00161101
hsa-miR-5094	0.00238973	0.996341	0.00159209
hsa-miR-337-3p	-0.00100267	0.996397	0.00156741
hsa-miR-6729-3p	0.00152001	0.996518	0.00151479
hsa-miR-1254	-0.000596405	0.996815	0.00138547
hsa-miR-93-5p	0.0006175	0.997078	0.00127085
hsa-miR-125b-2-3p	-0.00101907	0.997601	0.00104326
hsa-miR-4688	0.000941076	0.997779	0.000965425
hsa-miR-320b	0.000349697	0.998432	0.000681324
hsa-miR-3960	0.00029597	0.999124	0.000380665
hsa-miR-5187-5p	0.000666487	0.999234	0.000333008
hsa-miR-4724-5p	-0.000319082	0.999666	0.000144862
hsa-let-7i-5p	5.35971e-05	0.999798	8.7836e-05
novel_mir1	7.4677e-06	0.999967	1.44955e-05
novel_mir283	-8.74359e-07	0.999999	5.46142e-07
novel_mir262	0	1	0
novel_mir319	0	1	0
novel_mir112	0	1	0
novel_mir38	0	1	0
novel_mir115	0	1	0
novel_mir275	0	1	0
novel_mir312	0	1	0
novel_mir323	0	1	0
novel_mir222	0	1	0
novel_mir330	0	1	0
novel_mir321	0	1	0
novel_mir372	0	1	0
novel_mir113	0	1	0
novel_mir106	0	1	0
novel_mir252	0	1	0
novel_mir31	0	1	0
novel_mir368	0	1	0
novel_mir242	0	1	0
novel_mir168	0	1	0
novel_mir57	0	1	0
novel_mir302	0	1	0
novel_mir141	0	1	0
novel_mir303	0	1	0
novel_mir110	0	1	0
novel_mir358	0	1	0
novel_mir223	0	1	0
novel_mir161	0	1	0
novel_mir70	0	1	0
novel_mir357	0	1	0
novel_mir95	0	1	0
novel_mir153	0	1	0
novel_mir126	0	1	0
novel_mir367	0	1	0
novel_mir127	0	1	0
novel_mir279	0	1	0
novel_mir151	0	1	0
novel_mir293	0	1	0
novel_mir66	0	1	0
novel_mir195	0	1	0
novel_mir342	0	1	0
novel_mir118	0	1	0
novel_mir22	0	1	0
novel_mir82	0	1	0
novel_mir120	0	1	0
novel_mir276	0	1	0
novel_mir165	0	1	0
novel_mir73	0	1	0
novel_mir298	0	1	0
novel_mir149	0	1	0
novel_mir129	0	1	0
novel_mir175	0	1	0
novel_mir83	0	1	0
novel_mir65	0	1	0
novel_mir116	0	1	0
novel_mir362	0	1	0
novel_mir131	0	1	0
novel_mir250	0	1	0
novel_mir352	0	1	0
novel_mir48	0	1	0
novel_mir56	0	1	0
novel_mir122	0	1	0
novel_mir114	0	1	0
novel_mir89	0	1	0
novel_mir278	0	1	0
novel_mir232	0	1	0
novel_mir173	0	1	0
novel_mir325	0	1	0
novel_mir111	0	1	0
hsa-miR-1269b	0	1	0
novel_mir52	0	1	0
novel_mir371	0	1	0
novel_mir378	0	1	0
novel_mir374	0	1	0
novel_mir356	0	1	0
novel_mir17	0	1	0
novel_mir366	0	1	0
novel_mir238	0	1	0
novel_mir152	0	1	0
novel_mir46	0	1	0
novel_mir61	0	1	0
novel_mir55	0	1	0
novel_mir102	0	1	0
novel_mir119	0	1	0
novel_mir365	0	1	0
novel_mir80	0	1	0
novel_mir334	0	1	0
novel_mir91	0	1	0
novel_mir86	0	1	0
novel_mir300	0	1	0
novel_mir307	0	1	0
novel_mir360	0	1	0
novel_mir132	0	1	0
novel_mir351	0	1	0
novel_mir270	0	1	0
novel_mir348	0	1	0
novel_mir156	0	1	0
novel_mir256	0	1	0
novel_mir44	0	1	0
novel_mir67	0	1	0
novel_mir74	0	1	0
novel_mir109	0	1	0
novel_mir128	0	1	0
novel_mir117	0	1	0
novel_mir329	0	1	0
novel_mir336	0	1	0
novel_mir306	0	1	0
