## Supplemental file S3 for "A Multi-Omics Approach to Defining Target Organ Injury in Youth with Primary Hypertension"

### Sheet: Mid Bp Up genes
GroupID	Category	Term	Description	LogP	Log(q-value)	Genes	Symbols	InTerm_InList
1_Summary	GO Biological Processes	GO:0032446	protein modification by small protein conjugation	-10.1882	-5.7205	329,331,675,868,4591,4734,7128,8065,8139,8651,8816,9021,10116,11043,22954,23066,25897,27252,51132,54467,54542,54765,54793,54876,55236,55719,55958,56929,56995,57534,57542,79876,80067,80124,81844,84250,84541,89890,122809,123879,140825,148203,197131,286827,387921,330,1375,9329,9575,10943,57678,64921,79071,79683,79836,80155,147339,222484,253832,284098,340481,3685,7096,10802,51088,51128,55175,154881,7993,10905,27185,51439,54431,57646,84640,3676,3683,3824,4068,4893,5529,55824,114132,114836,3949,23230,27042	BIRC2,XIAP,BRCA2,CBLB,TRIM37,NEDD4,TNFAIP3,CUL5,GAN,SOCS1,DCAF5,SOCS3,FEM1B,MID2,TRIM32,CAND2,RNF19A,KLHL20,RLIM,ANKIB1,RC3H2,TRIM44,KCTD9,DCAF16,UBA6,SLF2,KLHL9,FEM1C,TULP4,MIB1,KLHL42,UBA5,DCAF17,VCPIP1,TRIM56,SLF1,KBTBD8,KBTBD6,SOCS4,DCUN1D3,NEURL2,ZNF738,UBR1,TRIM59,NHLRC3,BIRC3,CPT1B,GTF3C4,CLOCK,MSL3,GPAM,CASD1,ELOVL6,ZDHHC14,LONRF3,NAA15,ARK2N,LNX2,ZDHHC20,PIGW,ZDHHC21,ITGAV,TLR1,SEC24A,KLHL5,SAR1B,KLHL11,KCTD7,UBXN8,MAN1A2,DISC1,FAM8A1,DNAJC10,USP28,USP38,ITGA4,ITGAL,KLRD1,SH2D1A,NRAS,PPP2R5E,PAG1,SIGLEC11,SLAMF6,LDLR,VPS13A,UTP25	87/-
1_Member	GO Biological Processes	GO:0032446	protein modification by small protein conjugation	-10.1882	-5.7205	329,331,675,868,4591,4734,7128,8065,8139,8651,8816,9021,10116,11043,22954,23066,25897,27252,51132,54467,54542,54765,54793,54876,55236,55719,55958,56929,56995,57534,57542,79876,80067,80124,81844,84250,84541,89890,122809,123879,140825,148203,197131,286827,387921	BIRC2,XIAP,BRCA2,CBLB,TRIM37,NEDD4,TNFAIP3,CUL5,GAN,SOCS1,DCAF5,SOCS3,FEM1B,MID2,TRIM32,CAND2,RNF19A,KLHL20,RLIM,ANKIB1,RC3H2,TRIM44,KCTD9,DCAF16,UBA6,SLF2,KLHL9,FEM1C,TULP4,MIB1,KLHL42,UBA5,DCAF17,VCPIP1,TRIM56,SLF1,KBTBD8,KBTBD6,SOCS4,DCUN1D3,NEURL2,ZNF738,UBR1,TRIM59,NHLRC3	45/711
1_Member	GO Biological Processes	GO:0016567	protein ubiquitination	-9.62822	-5.46157	329,331,675,868,4591,4734,7128,8065,8139,8651,8816,9021,10116,11043,22954,23066,25897,27252,51132,54467,54542,54765,54793,54876,55236,55958,56929,56995,57534,57542,80067,80124,81844,84541,89890,122809,140825,148203,197131,286827,387921	BIRC2,XIAP,BRCA2,CBLB,TRIM37,NEDD4,TNFAIP3,CUL5,GAN,SOCS1,DCAF5,SOCS3,FEM1B,MID2,TRIM32,CAND2,RNF19A,KLHL20,RLIM,ANKIB1,RC3H2,TRIM44,KCTD9,DCAF16,UBA6,KLHL9,FEM1C,TULP4,MIB1,KLHL42,DCAF17,VCPIP1,TRIM56,KBTBD8,KBTBD6,SOCS4,NEURL2,ZNF738,UBR1,TRIM59,NHLRC3	41/633
1_Member	GO Molecular Functions	GO:0016746	acyltransferase activity	-7.38451	-3.51437	329,330,331,675,868,1375,4591,4734,7128,8065,9329,9575,10943,22954,25897,27252,51132,54467,54542,54765,55958,57534,57542,57678,64921,79071,79683,79836,80155,81844,140825,147339,148203,197131,222484,253832,284098,286827,340481,387921	BIRC2,BIRC3,XIAP,BRCA2,CBLB,CPT1B,TRIM37,NEDD4,TNFAIP3,CUL5,GTF3C4,CLOCK,MSL3,TRIM32,RNF19A,KLHL20,RLIM,ANKIB1,RC3H2,TRIM44,KLHL9,MIB1,KLHL42,GPAM,CASD1,ELOVL6,ZDHHC14,LONRF3,NAA15,TRIM56,NEURL2,ARK2N,ZNF738,UBR1,LNX2,ZDHHC20,PIGW,TRIM59,ZDHHC21,NHLRC3	40/729
1_Member	Reactome Gene Sets	R-HSA-983169	Class I MHC mediated antigen processing & presentation	-6.20829	-2.88674	868,3685,4591,4734,7096,8065,8139,8651,9021,10802,22954,25897,27252,51088,51128,51132,55175,55236,55958,57542,79876,84541,89890,154881,197131	CBLB,ITGAV,TRIM37,NEDD4,TLR1,CUL5,GAN,SOCS1,SOCS3,SEC24A,TRIM32,RNF19A,KLHL20,KLHL5,SAR1B,RLIM,KLHL11,UBA6,KLHL9,KLHL42,UBA5,KBTBD8,KBTBD6,KCTD7,UBR1	25/381
1_Member	GO Molecular Functions	GO:0004842	ubiquitin-protein transferase activity	-5.91795	-2.72902	329,330,331,868,4591,4734,7128,8065,22954,25897,27252,51132,54467,54542,54765,55958,57534,57542,79836,81844,140825,147339,148203,197131,222484,286827,387921	BIRC2,BIRC3,XIAP,CBLB,TRIM37,NEDD4,TNFAIP3,CUL5,TRIM32,RNF19A,KLHL20,RLIM,ANKIB1,RC3H2,TRIM44,KLHL9,MIB1,KLHL42,LONRF3,TRIM56,NEURL2,ARK2N,ZNF738,UBR1,LNX2,TRIM59,NHLRC3	27/449
1_Member	Reactome Gene Sets	R-HSA-983168	Antigen processing: Ubiquitination & Proteasome degradation	-5.55249	-2.53126	868,4591,4734,8065,8139,8651,9021,22954,25897,27252,51088,51132,55175,55236,55958,57542,79876,84541,89890,154881,197131	CBLB,TRIM37,NEDD4,CUL5,GAN,SOCS1,SOCS3,TRIM32,RNF19A,KLHL20,KLHL5,RLIM,KLHL11,UBA6,KLHL9,KLHL42,UBA5,KBTBD8,KBTBD6,KCTD7,UBR1	21/309
1_Member	GO Molecular Functions	GO:0019787	ubiquitin-like protein transferase activity	-5.37521	-2.4326	329,330,331,868,4591,4734,7128,8065,22954,25897,27252,51132,54467,54542,54765,55958,57534,57542,79836,81844,140825,147339,148203,197131,222484,286827,387921	BIRC2,BIRC3,XIAP,CBLB,TRIM37,NEDD4,TNFAIP3,CUL5,TRIM32,RNF19A,KLHL20,RLIM,ANKIB1,RC3H2,TRIM44,KLHL9,MIB1,KLHL42,LONRF3,TRIM56,NEURL2,ARK2N,ZNF738,UBR1,LNX2,TRIM59,NHLRC3	27/480
1_Member	GO Molecular Functions	GO:0016755	aminoacyltransferase activity	-5.09994	-2.23432	329,330,331,868,4591,4734,7128,8065,22954,25897,27252,51132,54467,54542,54765,55958,57534,57542,79836,81844,140825,147339,148203,197131,222484,286827,387921	BIRC2,BIRC3,XIAP,CBLB,TRIM37,NEDD4,TNFAIP3,CUL5,TRIM32,RNF19A,KLHL20,RLIM,ANKIB1,RC3H2,TRIM44,KLHL9,MIB1,KLHL42,LONRF3,TRIM56,NEURL2,ARK2N,ZNF738,UBR1,LNX2,TRIM59,NHLRC3	27/497
1_Member	GO Biological Processes	GO:0006511	ubiquitin-dependent protein catabolic process	-4.60593	-1.90167	329,4734,7128,7993,8065,9575,10116,10905,22954,25897,27185,27252,51132,51439,54431,54467,54542,55236,56929,57534,57542,57646,84640,89890,147339,197131,387921	BIRC2,NEDD4,TNFAIP3,UBXN8,CUL5,CLOCK,FEM1B,MAN1A2,TRIM32,RNF19A,DISC1,KLHL20,RLIM,FAM8A1,DNAJC10,ANKIB1,RC3H2,UBA6,FEM1C,MIB1,KLHL42,USP28,USP38,KBTBD6,ARK2N,UBR1,NHLRC3	27/530
1_Member	GO Biological Processes	GO:0019941	modification-dependent protein catabolic process	-4.46592	-1.80886	329,4734,7128,7993,8065,9575,10116,10905,22954,25897,27185,27252,51132,51439,54431,54467,54542,55236,56929,57534,57542,57646,84640,89890,147339,197131,387921	BIRC2,NEDD4,TNFAIP3,UBXN8,CUL5,CLOCK,FEM1B,MAN1A2,TRIM32,RNF19A,DISC1,KLHL20,RLIM,FAM8A1,DNAJC10,ANKIB1,RC3H2,UBA6,FEM1C,MIB1,KLHL42,USP28,USP38,KBTBD6,ARK2N,UBR1,NHLRC3	27/540
1_Member	Reactome Gene Sets	R-HSA-1280218	Adaptive Immune System	-4.37698	-1.7544	868,3676,3683,3685,3824,4068,4591,4734,4893,5529,7096,8065,8139,8651,9021,10802,22954,25897,27252,51088,51128,51132,55175,55236,55824,55958,57542,79876,84541,89890,114132,114836,154881,197131	CBLB,ITGA4,ITGAL,ITGAV,KLRD1,SH2D1A,TRIM37,NEDD4,NRAS,PPP2R5E,TLR1,CUL5,GAN,SOCS1,SOCS3,SEC24A,TRIM32,RNF19A,KLHL20,KLHL5,SAR1B,RLIM,KLHL11,UBA6,PAG1,KLHL9,KLHL42,UBA5,KBTBD8,KBTBD6,SIGLEC11,SLAMF6,KCTD7,UBR1	34/768
1_Member	KEGG Pathway	hsa04120	Ubiquitin mediated proteolysis	-4.3233	-1.73576	329,330,331,868,4591,4734,8065,8651,9021,22954,55236,55958	BIRC2,BIRC3,XIAP,CBLB,TRIM37,NEDD4,CUL5,SOCS1,SOCS3,TRIM32,UBA6,KLHL9	12/142
1_Member	GO Biological Processes	GO:0043632	modification-dependent macromolecule catabolic process	-4.31676	-1.73557	329,4734,7128,7993,8065,9575,10116,10905,22954,25897,27185,27252,51132,51439,54431,54467,54542,55236,56929,57534,57542,57646,84640,89890,147339,197131,387921	BIRC2,NEDD4,TNFAIP3,UBXN8,CUL5,CLOCK,FEM1B,MAN1A2,TRIM32,RNF19A,DISC1,KLHL20,RLIM,FAM8A1,DNAJC10,ANKIB1,RC3H2,UBA6,FEM1C,MIB1,KLHL42,USP28,USP38,KBTBD6,ARK2N,UBR1,NHLRC3	27/551
1_Member	GO Molecular Functions	GO:0061630	ubiquitin protein ligase activity	-4.21675	-1.66815	329,330,331,868,4591,4734,22954,25897,51132,54467,54542,54765,57534,79836,81844,140825,147339,197131,286827,387921	BIRC2,BIRC3,XIAP,CBLB,TRIM37,NEDD4,TRIM32,RNF19A,RLIM,ANKIB1,RC3H2,TRIM44,MIB1,LONRF3,TRIM56,NEURL2,ARK2N,UBR1,TRIM59,NHLRC3	20/351
1_Member	GO Biological Processes	GO:0030163	protein catabolic process	-3.93474	-1.49645	329,868,3949,4734,7128,7993,8065,9575,10116,10905,22954,23230,25897,27042,27185,27252,51132,51439,54431,54467,54542,55236,56929,57534,57542,57646,84640,89890,147339,197131,387921	BIRC2,CBLB,LDLR,NEDD4,TNFAIP3,UBXN8,CUL5,CLOCK,FEM1B,MAN1A2,TRIM32,VPS13A,RNF19A,UTP25,DISC1,KLHL20,RLIM,FAM8A1,DNAJC10,ANKIB1,RC3H2,UBA6,FEM1C,MIB1,KLHL42,USP28,USP38,KBTBD6,ARK2N,UBR1,NHLRC3	31/710
1_Member	GO Molecular Functions	GO:0061659	ubiquitin-like protein ligase activity	-3.90581	-1.47877	329,330,331,868,4591,4734,22954,25897,51132,54467,54542,54765,57534,79836,81844,140825,147339,197131,286827,387921	BIRC2,BIRC3,XIAP,CBLB,TRIM37,NEDD4,TRIM32,RNF19A,RLIM,ANKIB1,RC3H2,TRIM44,MIB1,LONRF3,TRIM56,NEURL2,ARK2N,UBR1,TRIM59,NHLRC3	20/370
1_Member	GO Biological Processes	GO:0051603	proteolysis involved in protein catabolic process	-3.73207	-1.35074	329,4734,7128,7993,8065,9575,10116,10905,22954,25897,27185,27252,51132,51439,54431,54467,54542,55236,56929,57534,57542,57646,84640,89890,147339,197131,387921	BIRC2,NEDD4,TNFAIP3,UBXN8,CUL5,CLOCK,FEM1B,MAN1A2,TRIM32,RNF19A,DISC1,KLHL20,RLIM,FAM8A1,DNAJC10,ANKIB1,RC3H2,UBA6,FEM1C,MIB1,KLHL42,USP28,USP38,KBTBD6,ARK2N,UBR1,NHLRC3	27/598
1_Member	GO Biological Processes	GO:0000209	protein polyubiquitination	-3.14004	-1.02646	329,331,4734,7128,22954,25897,27252,54467,54542,57542,81844,89890,148203,387921	BIRC2,XIAP,NEDD4,TNFAIP3,TRIM32,RNF19A,KLHL20,ANKIB1,RC3H2,KLHL42,TRIM56,KBTBD6,ZNF738,NHLRC3	14/245
2_Summary	GO Cellular Components	GO:0000139	Golgi membrane	-7.37999	-3.51437	950,966,1718,3140,3998,4124,4893,6489,8693,8702,8707,8869,9197,9435,9917,9953,10090,10198,10905,10972,27314,51026,51360,55300,56913,57120,57589,58480,64921,79158,83452,84910,92126,148789,148867,152559,253832,340481	SCARB2,CD59,DHCR24,MR1,LMAN1,MAN2A1,NRAS,ST8SIA1,GALNT4,B4GALT4,B3GALT2,ST3GAL5,SLC33A1,CHST2,FAM20B,HS3ST3B1,UST,MPHOSPH9,MAN1A2,TMED10,RAB30,GOLT1B,MBTPS2,PI4K2B,C1GALT1,GOPC,RIC1,RHOU,CASD1,GNPTAB,RAB33B,TMEM87B,DSEL,B3GALNT2,SLC30A7,PAQR3,ZDHHC20,ZDHHC21	38/-
2_Member	GO Cellular Components	GO:0000139	Golgi membrane	-7.37999	-3.51437	950,966,1718,3140,3998,4124,4893,6489,8693,8702,8707,8869,9197,9435,9917,9953,10090,10198,10905,10972,27314,51026,51360,55300,56913,57120,57589,58480,64921,79158,83452,84910,92126,148789,148867,152559,253832,340481	SCARB2,CD59,DHCR24,MR1,LMAN1,MAN2A1,NRAS,ST8SIA1,GALNT4,B4GALT4,B3GALT2,ST3GAL5,SLC33A1,CHST2,FAM20B,HS3ST3B1,UST,MPHOSPH9,MAN1A2,TMED10,RAB30,GOLT1B,MBTPS2,PI4K2B,C1GALT1,GOPC,RIC1,RHOU,CASD1,GNPTAB,RAB33B,TMEM87B,DSEL,B3GALNT2,SLC30A7,PAQR3,ZDHHC20,ZDHHC21	38/672
3_Summary	GO Biological Processes	GO:0009101	glycoprotein biosynthetic process	-6.93604	-3.20055	659,2673,4124,4864,6489,8693,8702,8707,8869,9917,9953,10090,10905,56913,64116,84920,92126,116150,144245,148789,286148,440138,54928,79158,9435,9605,23556,79071,79646,80055,80235,140838,200895,256356,284098,25976,57097	BMPR2,GFPT1,MAN2A1,NPC1,ST8SIA1,GALNT4,B4GALT4,B3GALT2,ST3GAL5,FAM20B,HS3ST3B1,UST,MAN1A2,C1GALT1,SLC39A8,ALG10,DSEL,NUS1,ALG10B,B3GALNT2,DPY19L4,ALG11,BPNT2,GNPTAB,CHST2,VPS9D1,PIGN,ELOVL6,PANK3,PGAP1,PIGZ,NANP,DHFR2,GK5,PIGW,TIPARP,PARP11	37/-
3_Member	GO Biological Processes	GO:0009101	glycoprotein biosynthetic process	-6.93604	-3.20055	659,2673,4124,4864,6489,8693,8702,8707,8869,9917,9953,10090,10905,56913,64116,84920,92126,116150,144245,148789,286148,440138	BMPR2,GFPT1,MAN2A1,NPC1,ST8SIA1,GALNT4,B4GALT4,B3GALT2,ST3GAL5,FAM20B,HS3ST3B1,UST,MAN1A2,C1GALT1,SLC39A8,ALG10,DSEL,NUS1,ALG10B,B3GALNT2,DPY19L4,ALG11	22/277
3_Member	GO Biological Processes	GO:0009100	glycoprotein metabolic process	-6.69535	-3.13641	659,2673,4124,4864,6489,8693,8702,8707,8869,9917,9953,10090,10905,54928,56913,64116,79158,84920,92126,116150,144245,148789,286148,440138	BMPR2,GFPT1,MAN2A1,NPC1,ST8SIA1,GALNT4,B4GALT4,B3GALT2,ST3GAL5,FAM20B,HS3ST3B1,UST,MAN1A2,BPNT2,C1GALT1,SLC39A8,GNPTAB,ALG10,DSEL,NUS1,ALG10B,B3GALNT2,DPY19L4,ALG11	24/334
3_Member	GO Biological Processes	GO:1901137	carbohydrate derivative biosynthetic process	-6.28145	-2.89913	659,2673,4124,4864,6489,8693,8702,8707,8869,9435,9605,9917,9953,10090,10905,23556,56913,64116,79071,79646,80055,80235,84920,92126,116150,140838,144245,148789,200895,256356,284098,286148,440138	BMPR2,GFPT1,MAN2A1,NPC1,ST8SIA1,GALNT4,B4GALT4,B3GALT2,ST3GAL5,CHST2,VPS9D1,FAM20B,HS3ST3B1,UST,MAN1A2,PIGN,C1GALT1,SLC39A8,ELOVL6,PANK3,PGAP1,PIGZ,ALG10,DSEL,NUS1,NANP,ALG10B,B3GALNT2,DHFR2,GK5,PIGW,DPY19L4,ALG11	33/596
3_Member	GO Biological Processes	GO:0006486	protein glycosylation	-5.36881	-2.4326	2673,4124,4864,6489,8693,8702,8707,8869,10905,56913,64116,84920,116150,144245,148789,286148,440138	GFPT1,MAN2A1,NPC1,ST8SIA1,GALNT4,B4GALT4,B3GALT2,ST3GAL5,MAN1A2,C1GALT1,SLC39A8,ALG10,NUS1,ALG10B,B3GALNT2,DPY19L4,ALG11	17/219
3_Member	GO Biological Processes	GO:0043413	macromolecule glycosylation	-5.36881	-2.4326	2673,4124,4864,6489,8693,8702,8707,8869,10905,56913,64116,84920,116150,144245,148789,286148,440138	GFPT1,MAN2A1,NPC1,ST8SIA1,GALNT4,B4GALT4,B3GALT2,ST3GAL5,MAN1A2,C1GALT1,SLC39A8,ALG10,NUS1,ALG10B,B3GALNT2,DPY19L4,ALG11	17/219
3_Member	GO Biological Processes	GO:0070085	glycosylation	-4.96288	-2.13434	2673,4124,4864,6489,8693,8702,8707,8869,10905,56913,64116,84920,116150,144245,148789,286148,440138	GFPT1,MAN2A1,NPC1,ST8SIA1,GALNT4,B4GALT4,B3GALT2,ST3GAL5,MAN1A2,C1GALT1,SLC39A8,ALG10,NUS1,ALG10B,B3GALNT2,DPY19L4,ALG11	17/235
3_Member	Reactome Gene Sets	R-HSA-446193	Biosynthesis of the N-glycan precursor (dolichol lipid-linked oligosaccharide, LLO) and transfer to a nascent protein	-3.63759	-1.30663	2673,6489,8869,84920,116150,140838,144245,440138	GFPT1,ST8SIA1,ST3GAL5,ALG10,NUS1,NANP,ALG10B,ALG11	8/78
3_Member	GO Biological Processes	GO:0006490	oligosaccharide-lipid intermediate biosynthetic process	-3.06463	-0.971692	84920,116150,144245,440138	ALG10,NUS1,ALG10B,ALG11	4/21
3_Member	GO Molecular Functions	GO:0016757	glycosyltransferase activity	-2.76908	-0.794663	6489,8693,8702,8707,8869,25976,56913,57097,80235,84920,144245,148789,286148,440138	ST8SIA1,GALNT4,B4GALT4,B3GALT2,ST3GAL5,TIPARP,C1GALT1,PARP11,PIGZ,ALG10,ALG10B,B3GALNT2,DPY19L4,ALG11	14/268
3_Member	GO Biological Processes	GO:0006487	protein N-linked glycosylation	-2.39615	-0.58264	2673,64116,84920,116150,144245,440138	GFPT1,SLC39A8,ALG10,NUS1,ALG10B,ALG11	6/72
3_Member	KEGG Pathway	hsa00510	N-Glycan biosynthesis	-2.30186	-0.539483	4124,10905,84920,144245,440138	MAN2A1,MAN1A2,ALG10,ALG10B,ALG11	5/53
3_Member	WikiPathways	WP5153	N glycan biosynthesis	-2.16737	-0.454408	4124,10905,84920,144245,440138	MAN2A1,MAN1A2,ALG10,ALG10B,ALG11	5/57
3_Member	GO Biological Processes	GO:0006488	dolichol-linked oligosaccharide biosynthetic process	-2.09627	-0.413047	84920,116150,144245	ALG10,NUS1,ALG10B	3/20
3_Member	GO Molecular Functions	GO:0016758	hexosyltransferase activity	-2.06152	-0.386934	8693,8702,8707,56913,80235,84920,144245,148789,286148,440138	GALNT4,B4GALT4,B3GALT2,C1GALT1,PIGZ,ALG10,ALG10B,B3GALNT2,DPY19L4,ALG11	10/196
4_Summary	GO Biological Processes	GO:0006974	DNA damage response	-6.89008	-3.20055	331,545,599,675,983,4175,4734,5429,5932,8445,9575,9937,10018,22890,22897,29935,51360,51426,51659,55183,55345,55388,55719,57551,57646,57697,64393,64710,64859,80124,80854,84250,84930,91607,92797,113130,133746,158880,253461,353497,990,5813,79075,4552,51542,55728,64332,79725,8065,5514,65986,79577,55839,79723,134492	XIAP,ATR,BCL2L2,BRCA2,CDK1,MCM6,NEDD4,POLH,RBBP8,DYRK2,CLOCK,DCLRE1A,BCL2L11,ZBTB1,CEP164,RPA4,MBTPS2,POLK,GINS2,RIF1,ZGRF1,MCM10,SLF2,TAOK1,USP28,FANCM,ZMAT3,NUCKS1,NABP1,VCPIP1,SETD7,SLF1,MASTL,SLFN11,HELB,CDCA5,JMY,USP51,ZBTB38,POLN,CDC6,PURA,DSCC1,MTRR,VPS54,N4BP2,NFKBIZ,THAP9,CUL5,PPP1R10,ZBTB10,CDC73,CENPN,SUV39H2,NUDCD2	55/-
4_Member	GO Biological Processes	GO:0006974	DNA damage response	-6.89008	-3.20055	331,545,599,675,983,4175,4734,5429,5932,8445,9575,9937,10018,22890,22897,29935,51360,51426,51659,55183,55345,55388,55719,57551,57646,57697,64393,64710,64859,80124,80854,84250,84930,91607,92797,113130,133746,158880,253461,353497	XIAP,ATR,BCL2L2,BRCA2,CDK1,MCM6,NEDD4,POLH,RBBP8,DYRK2,CLOCK,DCLRE1A,BCL2L11,ZBTB1,CEP164,RPA4,MBTPS2,POLK,GINS2,RIF1,ZGRF1,MCM10,SLF2,TAOK1,USP28,FANCM,ZMAT3,NUCKS1,NABP1,VCPIP1,SETD7,SLF1,MASTL,SLFN11,HELB,CDCA5,JMY,USP51,ZBTB38,POLN	40/761
4_Member	GO Biological Processes	GO:0006260	DNA replication	-6.64985	-3.13641	545,675,983,990,4175,5429,5813,5932,29935,51426,51659,55388,57697,64710,79075,91607,92797,353497	ATR,BRCA2,CDK1,CDC6,MCM6,POLH,PURA,RBBP8,RPA4,POLK,GINS2,MCM10,FANCM,NUCKS1,DSCC1,SLFN11,HELB,POLN	18/198
4_Member	GO Biological Processes	GO:0006261	DNA-templated DNA replication	-5.99177	-2.72902	545,675,990,4175,5813,5932,29935,51659,55388,57697,64710,91607,92797,353497	ATR,BRCA2,CDC6,MCM6,PURA,RBBP8,RPA4,GINS2,MCM10,FANCM,NUCKS1,SLFN11,HELB,POLN	14/135
4_Member	GO Biological Processes	GO:0006259	DNA metabolic process	-5.55178	-2.53126	545,675,983,990,4175,4552,5429,5813,5932,9937,22890,22897,29935,51426,51542,51659,55183,55345,55388,55719,55728,57551,57646,57697,64332,64710,64859,79075,79725,80124,84250,91607,92797,113130,133746,158880,353497	ATR,BRCA2,CDK1,CDC6,MCM6,MTRR,POLH,PURA,RBBP8,DCLRE1A,ZBTB1,CEP164,RPA4,POLK,VPS54,GINS2,RIF1,ZGRF1,MCM10,SLF2,N4BP2,TAOK1,USP28,FANCM,NFKBIZ,NUCKS1,NABP1,DSCC1,THAP9,VCPIP1,SLF1,SLFN11,HELB,CDCA5,JMY,USP51,POLN	37/766
4_Member	GO Cellular Components	GO:0090734	site of DNA damage	-4.94881	-2.13434	545,5429,8065,29935,51426,55183,55345,55719,64859,84250,91607,92797	ATR,POLH,CUL5,RPA4,POLK,RIF1,ZGRF1,SLF2,NABP1,SLF1,SLFN11,HELB	12/123
4_Member	GO Biological Processes	GO:0006281	DNA repair	-4.92958	-2.12639	545,675,983,4175,5429,5932,9937,22890,22897,29935,51426,51659,55183,55345,55719,57551,57646,57697,64710,64859,80124,84250,92797,113130,133746,158880,353497	ATR,BRCA2,CDK1,MCM6,POLH,RBBP8,DCLRE1A,ZBTB1,CEP164,RPA4,POLK,GINS2,RIF1,ZGRF1,SLF2,TAOK1,USP28,FANCM,NUCKS1,NABP1,VCPIP1,SLF1,HELB,CDCA5,JMY,USP51,POLN	27/508
4_Member	GO Biological Processes	GO:0000725	recombinational repair	-4.91283	-2.12639	675,4175,5932,29935,51659,55345,55719,57697,64710,64859,84250,353497	BRCA2,MCM6,RBBP8,RPA4,GINS2,ZGRF1,SLF2,FANCM,NUCKS1,NABP1,SLF1,POLN	12/124
4_Member	GO Biological Processes	GO:0000724	double-strand break repair via homologous recombination	-4.36708	-1.75186	675,4175,5932,29935,51659,55719,57697,64710,64859,84250,353497	BRCA2,MCM6,RBBP8,RPA4,GINS2,SLF2,FANCM,NUCKS1,NABP1,SLF1,POLN	11/119
4_Member	GO Cellular Components	GO:0000781	chromosome, telomeric region	-4.12934	-1.6159	545,675,983,4175,5514,5813,29935,55183,55719,64859,65986,79577,84250	ATR,BRCA2,CDK1,MCM6,PPP1R10,PURA,RPA4,RIF1,SLF2,NABP1,ZBTB10,CDC73,SLF1	13/172
4_Member	GO Biological Processes	GO:0006302	double-strand break repair	-3.68953	-1.31876	675,4175,5932,9937,29935,51659,55345,55719,57697,64710,64859,84250,113130,353497	BRCA2,MCM6,RBBP8,DCLRE1A,RPA4,GINS2,ZGRF1,SLF2,FANCM,NUCKS1,NABP1,SLF1,CDCA5,POLN	14/216
4_Member	GO Cellular Components	GO:0035861	site of double-strand break	-3.21336	-1.06374	5429,29935,55183,55345,55719,64859,84250,92797	POLH,RPA4,RIF1,ZGRF1,SLF2,NABP1,SLF1,HELB	8/90
4_Member	GO Biological Processes	GO:0006310	DNA recombination	-3.14004	-1.02646	675,4175,5932,29935,51659,55345,55719,57697,64332,64710,64859,79725,84250,353497	BRCA2,MCM6,RBBP8,RPA4,GINS2,ZGRF1,SLF2,FANCM,NFKBIZ,NUCKS1,NABP1,THAP9,SLF1,POLN	14/245
4_Member	GO Cellular Components	GO:0098687	chromosomal region	-2.65301	-0.74175	545,675,983,4175,5514,5813,29935,55183,55719,55839,64859,65986,79075,79577,79723,84250,113130,134492	ATR,BRCA2,CDK1,MCM6,PPP1R10,PURA,RPA4,RIF1,SLF2,CENPN,NABP1,ZBTB10,DSCC1,CDC73,SUV39H2,SLF1,CDCA5,NUDCD2	18/401
5_Summary	GO Biological Processes	GO:0046488	phosphatidylinositol metabolic process	-6.65385	-3.13641	8526,8651,8821,8871,9021,22876,23556,54928,55300,55613,66036,80055,80235,80821,122809,284098,23175,55500,57678,85465,1595,1718,4023,6307,6309,6489,6713,8540,8702,8707,8869,23683,26031,79071,116150,256356,2643,9497,9605,54981,79646,441024	DGKE,SOCS1,INPP4B,SYNJ2,SOCS3,INPP5F,PIGN,BPNT2,PI4K2B,MTMR8,MTMR9,PGAP1,PIGZ,DDHD1,SOCS4,PIGW,LPIN1,ETNK1,GPAM,SELENOI,CYP51A1,DHCR24,LPL,MSMO1,SC5D,ST8SIA1,SQLE,AGPS,B4GALT4,B3GALT2,ST3GAL5,PRKD3,OSBPL3,ELOVL6,NUS1,GK5,GCH1,SLC4A7,VPS9D1,NMRK1,PANK3,MTHFD2L	42/-
5_Member	GO Biological Processes	GO:0046488	phosphatidylinositol metabolic process	-6.65385	-3.13641	8526,8651,8821,8871,9021,22876,23556,54928,55300,55613,66036,80055,80235,80821,122809,284098	DGKE,SOCS1,INPP4B,SYNJ2,SOCS3,INPP5F,PIGN,BPNT2,PI4K2B,MTMR8,MTMR9,PGAP1,PIGZ,DDHD1,SOCS4,PIGW	16/157
5_Member	GO Biological Processes	GO:0046474	glycerophospholipid biosynthetic process	-5.93682	-2.72902	8526,8651,8821,8871,9021,22876,23175,23556,54928,55300,55500,57678,80055,80235,85465,122809,284098	DGKE,SOCS1,INPP4B,SYNJ2,SOCS3,INPP5F,LPIN1,PIGN,BPNT2,PI4K2B,ETNK1,GPAM,PGAP1,PIGZ,SELENOI,SOCS4,PIGW	17/199
5_Member	GO Biological Processes	GO:0008610	lipid biosynthetic process	-5.85441	-2.70894	1595,1718,4023,6307,6309,6489,6713,8526,8540,8651,8702,8707,8821,8869,8871,9021,22876,23175,23556,23683,26031,54928,55300,55500,57678,79071,80055,80235,85465,116150,122809,284098	CYP51A1,DHCR24,LPL,MSMO1,SC5D,ST8SIA1,SQLE,DGKE,AGPS,SOCS1,B4GALT4,B3GALT2,INPP4B,ST3GAL5,SYNJ2,SOCS3,INPP5F,LPIN1,PIGN,PRKD3,OSBPL3,BPNT2,PI4K2B,ETNK1,GPAM,ELOVL6,PGAP1,PIGZ,SELENOI,NUS1,SOCS4,PIGW	32/594
5_Member	GO Biological Processes	GO:0006661	phosphatidylinositol biosynthetic process	-5.62158	-2.56887	8526,8651,8821,8871,9021,22876,23556,54928,55300,80055,80235,122809,284098	DGKE,SOCS1,INPP4B,SYNJ2,SOCS3,INPP5F,PIGN,BPNT2,PI4K2B,PGAP1,PIGZ,SOCS4,PIGW	13/125
5_Member	GO Biological Processes	GO:0008654	phospholipid biosynthetic process	-5.46243	-2.45714	8526,8651,8821,8871,9021,22876,23175,23556,54928,55300,55500,57678,80055,80235,85465,116150,122809,284098	DGKE,SOCS1,INPP4B,SYNJ2,SOCS3,INPP5F,LPIN1,PIGN,BPNT2,PI4K2B,ETNK1,GPAM,PGAP1,PIGZ,SELENOI,NUS1,SOCS4,PIGW	18/239
5_Member	GO Biological Processes	GO:0006650	glycerophospholipid metabolic process	-5.41343	-2.4326	8526,8651,8821,8871,9021,22876,23175,23556,54928,55300,55500,55613,57678,66036,80055,80235,80821,85465,122809,284098	DGKE,SOCS1,INPP4B,SYNJ2,SOCS3,INPP5F,LPIN1,PIGN,BPNT2,PI4K2B,ETNK1,MTMR8,GPAM,MTMR9,PGAP1,PIGZ,DDHD1,SELENOI,SOCS4,PIGW	20/290
5_Member	GO Biological Processes	GO:0045017	glycerolipid biosynthetic process	-5.34226	-2.41864	8526,8651,8821,8871,9021,22876,23175,23556,54928,55300,55500,57678,80055,80235,85465,122809,284098	DGKE,SOCS1,INPP4B,SYNJ2,SOCS3,INPP5F,LPIN1,PIGN,BPNT2,PI4K2B,ETNK1,GPAM,PGAP1,PIGZ,SELENOI,SOCS4,PIGW	17/220
5_Member	GO Biological Processes	GO:0046486	glycerolipid metabolic process	-5.14133	-2.26472	4023,8526,8651,8821,8871,9021,22876,23175,23556,54928,55300,55500,55613,57678,66036,80055,80235,80821,85465,122809,256356,284098	LPL,DGKE,SOCS1,INPP4B,SYNJ2,SOCS3,INPP5F,LPIN1,PIGN,BPNT2,PI4K2B,ETNK1,MTMR8,GPAM,MTMR9,PGAP1,PIGZ,DDHD1,SELENOI,SOCS4,GK5,PIGW	22/355
5_Member	GO Biological Processes	GO:0006644	phospholipid metabolic process	-5.04581	-2.20138	4023,8526,8651,8821,8871,9021,22876,23175,23556,54928,55300,55500,55613,57678,66036,80055,80235,80821,85465,116150,122809,284098	LPL,DGKE,SOCS1,INPP4B,SYNJ2,SOCS3,INPP5F,LPIN1,PIGN,BPNT2,PI4K2B,ETNK1,MTMR8,GPAM,MTMR9,PGAP1,PIGZ,DDHD1,SELENOI,NUS1,SOCS4,PIGW	22/360
5_Member	GO Biological Processes	GO:0090407	organophosphate biosynthetic process	-3.99111	-1.53626	2643,8526,8651,8821,8871,9021,9497,9605,22876,23175,23556,54928,54981,55300,55500,57678,79071,79646,80055,80235,85465,116150,122809,256356,284098,441024	GCH1,DGKE,SOCS1,INPP4B,SYNJ2,SOCS3,SLC4A7,VPS9D1,INPP5F,LPIN1,PIGN,BPNT2,NMRK1,PI4K2B,ETNK1,GPAM,ELOVL6,PANK3,PGAP1,PIGZ,SELENOI,NUS1,SOCS4,GK5,PIGW,MTHFD2L	26/545
5_Member	GO Biological Processes	GO:0046854	phosphatidylinositol phosphate biosynthetic process	-3.33795	-1.13978	8651,8821,8871,9021,54928,55300,122809	SOCS1,INPP4B,SYNJ2,SOCS3,BPNT2,PI4K2B,SOCS4	7/66
6_Summary	GO Molecular Functions	GO:0001217	DNA-binding transcription repressor activity	-6.55204	-3.08436	639,2004,2672,4088,4090,5457,5814,7227,7767,10009,11278,11279,22797,22890,49854,55502,57684,65986,83463,137209,169792	PRDM1,ELK3,GFI1,SMAD3,SMAD5,POU4F1,PURB,TRPS1,ZNF224,ZBTB33,KLF12,KLF8,TFEC,ZBTB1,ZBTB21,HES6,ZBTB26,ZBTB10,MXD3,ZNF572,GLIS3	21/-
6_Member	GO Molecular Functions	GO:0001217	DNA-binding transcription repressor activity	-6.55204	-3.08436	639,2004,2672,4088,4090,5457,5814,7227,7767,10009,11278,11279,22797,22890,49854,55502,57684,65986,83463,137209,169792	PRDM1,ELK3,GFI1,SMAD3,SMAD5,POU4F1,PURB,TRPS1,ZNF224,ZBTB33,KLF12,KLF8,TFEC,ZBTB1,ZBTB21,HES6,ZBTB26,ZBTB10,MXD3,ZNF572,GLIS3	21/268
6_Member	GO Molecular Functions	GO:0001227	DNA-binding transcription repressor activity, RNA polymerase II-specific	-6.16987	-2.87828	639,2004,2672,4090,5457,5814,7227,7767,10009,11278,11279,22797,22890,49854,55502,57684,65986,83463,137209,169792	PRDM1,ELK3,GFI1,SMAD5,POU4F1,PURB,TRPS1,ZNF224,ZBTB33,KLF12,KLF8,TFEC,ZBTB1,ZBTB21,HES6,ZBTB26,ZBTB10,MXD3,ZNF572,GLIS3	20/259
7_Summary	GO Biological Processes	GO:0003018	vascular process in circulatory system	-6.3669	-2.94061	153,493,659,952,1909,2643,3363,3672,3676,6509,6541,6558,6566,8671,8884,9194,10396,54407,81539,143872,340481,225,488,1836,2786,3949,4023,4645,4864,9197,9497,10723,22841,23200,51128,51360,55283,55503,64116,79815,80036,84230,94015,255231,285195,286410,3685,3759,5311,7782,8065,55676,56479,148867,283537,1355,79572,356,25998,9213,4088,4090,57493,55327,64127,331,1657,4756,9562,27185,51542,83636,154881,2744,64710,22954,57551,10316	ADRB1,ATP2B4,BMPR2,CD38,EDNRA,GCH1,HTR7,ITGA1,ITGA4,SLC1A4,SLC7A1,SLC12A2,SLC16A1,SLC4A4,SLC5A6,SLC16A7,ATP8A1,SLC38A2,SLC38A1,ARHGAP42,ZDHHC21,ABCD2,ATP2A2,SLC26A2,GNG4,LDLR,LPL,MYO5B,NPC1,SLC33A1,SLC4A7,SLC12A7,RAB11FIP2,ATP11B,SAR1B,MBTPS2,MCOLN3,TRPV6,SLC39A8,NIPAL2,TRPM3,LRRC8C,TTYH2,MCOLN2,SLC9A9,ATP11C,ITGAV,KCNJ2,PKD2,SLC30A4,CUL5,SLC30A6,KCNQ5,SLC30A7,SLC46A3,COX15,ATP13A3,FASLG,IBTK,XPR1,SMAD3,SMAD5,HEG1,LIN7C,NOD2,XIAP,DMXL1,NEO1,MINPP1,DISC1,VPS54,C19orf12,KCTD7,GLS,NUCKS1,TRIM32,TAOK1,NMUR1	78/-
7_Member	GO Biological Processes	GO:0003018	vascular process in circulatory system	-6.3669	-2.94061	153,493,659,952,1909,2643,3363,3672,3676,6509,6541,6558,6566,8671,8884,9194,10396,54407,81539,143872,340481	ADRB1,ATP2B4,BMPR2,CD38,EDNRA,GCH1,HTR7,ITGA1,ITGA4,SLC1A4,SLC7A1,SLC12A2,SLC16A1,SLC4A4,SLC5A6,SLC16A7,ATP8A1,SLC38A2,SLC38A1,ARHGAP42,ZDHHC21	21/275
7_Member	GO Biological Processes	GO:0010232	vascular transport	-5.73127	-2.6438	493,6509,6541,6558,6566,8671,8884,9194,10396,54407,81539	ATP2B4,SLC1A4,SLC7A1,SLC12A2,SLC16A1,SLC4A4,SLC5A6,SLC16A7,ATP8A1,SLC38A2,SLC38A1	11/86
7_Member	GO Biological Processes	GO:0150104	transport across blood-brain barrier	-5.73127	-2.6438	493,6509,6541,6558,6566,8671,8884,9194,10396,54407,81539	ATP2B4,SLC1A4,SLC7A1,SLC12A2,SLC16A1,SLC4A4,SLC5A6,SLC16A7,ATP8A1,SLC38A2,SLC38A1	11/86
7_Member	Reactome Gene Sets	R-HSA-382551	Transport of small molecules	-5.66001	-2.59026	225,488,493,1836,2786,3949,4023,4645,4864,6509,6541,6558,6566,8671,8884,9194,9197,9497,10396,10723,22841,23200,51128,51360,54407,55283,55503,64116,79815,80036,81539,84230,94015,255231,285195,286410	ABCD2,ATP2A2,ATP2B4,SLC26A2,GNG4,LDLR,LPL,MYO5B,NPC1,SLC1A4,SLC7A1,SLC12A2,SLC16A1,SLC4A4,SLC5A6,SLC16A7,SLC33A1,SLC4A7,ATP8A1,SLC12A7,RAB11FIP2,ATP11B,SAR1B,MBTPS2,SLC38A2,MCOLN3,TRPV6,SLC39A8,NIPAL2,TRPM3,SLC38A1,LRRC8C,TTYH2,MCOLN2,SLC9A9,ATP11C	36/727
7_Member	GO Molecular Functions	GO:0046873	metal ion transmembrane transporter activity	-5.14805	-2.26472	488,493,3685,3759,5311,6558,7782,8065,8671,8884,9497,10723,54407,55283,55503,55676,56479,64116,79815,80036,81539,148867,255231,283537,285195	ATP2A2,ATP2B4,ITGAV,KCNJ2,PKD2,SLC12A2,SLC30A4,CUL5,SLC4A4,SLC5A6,SLC4A7,SLC12A7,SLC38A2,MCOLN3,TRPV6,SLC30A6,KCNQ5,SLC39A8,NIPAL2,TRPM3,SLC38A1,SLC30A7,MCOLN2,SLC46A3,SLC9A9	25/437
7_Member	GO Molecular Functions	GO:0015075	monoatomic ion transmembrane transporter activity	-4.9564	-2.13434	488,493,1355,1836,3685,3759,5311,6509,6558,6566,7782,8065,8671,8884,9497,10396,10723,23200,54407,55283,55503,55676,56479,64116,79572,79815,80036,81539,84230,94015,148867,255231,283537,285195	ATP2A2,ATP2B4,COX15,SLC26A2,ITGAV,KCNJ2,PKD2,SLC1A4,SLC12A2,SLC16A1,SLC30A4,CUL5,SLC4A4,SLC5A6,SLC4A7,ATP8A1,SLC12A7,ATP11B,SLC38A2,MCOLN3,TRPV6,SLC30A6,KCNQ5,SLC39A8,ATP13A3,NIPAL2,TRPM3,SLC38A1,LRRC8C,TTYH2,SLC30A7,MCOLN2,SLC46A3,SLC9A9	34/719
7_Member	GO Molecular Functions	GO:1901702	salt transmembrane transporter activity	-4.61632	-1.90451	488,493,1836,3685,3759,5311,6509,6541,6558,6566,7782,8065,8671,8884,9194,9497,10723,54407,55283,55503,55676,56479,64116,80036,81539,94015,148867,255231,285195	ATP2A2,ATP2B4,SLC26A2,ITGAV,KCNJ2,PKD2,SLC1A4,SLC7A1,SLC12A2,SLC16A1,SLC30A4,CUL5,SLC4A4,SLC5A6,SLC16A7,SLC4A7,SLC12A7,SLC38A2,MCOLN3,TRPV6,SLC30A6,KCNQ5,SLC39A8,TRPM3,SLC38A1,TTYH2,SLC30A7,MCOLN2,SLC9A9	29/590
7_Member	GO Molecular Functions	GO:0008324	monoatomic cation transmembrane transporter activity	-4.52351	-1.84822	488,493,1355,3685,3759,5311,6558,6566,7782,8065,8671,8884,9497,10396,10723,54407,55283,55503,55676,56479,64116,79572,79815,80036,81539,148867,255231,283537,285195	ATP2A2,ATP2B4,COX15,ITGAV,KCNJ2,PKD2,SLC12A2,SLC16A1,SLC30A4,CUL5,SLC4A4,SLC5A6,SLC4A7,ATP8A1,SLC12A7,SLC38A2,MCOLN3,TRPV6,SLC30A6,KCNQ5,SLC39A8,ATP13A3,NIPAL2,TRPM3,SLC38A1,SLC30A7,MCOLN2,SLC46A3,SLC9A9	29/597
7_Member	GO Biological Processes	GO:0098655	monoatomic cation transmembrane transport	-4.32432	-1.73576	356,488,493,1355,1909,3685,3759,5311,6558,6566,7782,8065,8671,8884,9497,10396,10723,25998,55283,55503,55676,56479,64116,79572,79815,80036,148867,255231,283537,285195	FASLG,ATP2A2,ATP2B4,COX15,EDNRA,ITGAV,KCNJ2,PKD2,SLC12A2,SLC16A1,SLC30A4,CUL5,SLC4A4,SLC5A6,SLC4A7,ATP8A1,SLC12A7,IBTK,MCOLN3,TRPV6,SLC30A6,KCNQ5,SLC39A8,ATP13A3,NIPAL2,TRPM3,SLC30A7,MCOLN2,SLC46A3,SLC9A9	30/644
7_Member	GO Molecular Functions	GO:0015318	inorganic molecular entity transmembrane transporter activity	-4.22764	-1.66815	488,493,1355,1836,3685,3759,5311,6509,6558,6566,7782,8065,8671,8884,9213,9497,10723,54407,55283,55503,55676,56479,64116,79815,80036,81539,94015,148867,255231,283537,285195	ATP2A2,ATP2B4,COX15,SLC26A2,ITGAV,KCNJ2,PKD2,SLC1A4,SLC12A2,SLC16A1,SLC30A4,CUL5,SLC4A4,SLC5A6,XPR1,SLC4A7,SLC12A7,SLC38A2,MCOLN3,TRPV6,SLC30A6,KCNQ5,SLC39A8,NIPAL2,TRPM3,SLC38A1,TTYH2,SLC30A7,MCOLN2,SLC46A3,SLC9A9	31/684
7_Member	GO Molecular Functions	GO:0022890	inorganic cation transmembrane transporter activity	-4.19836	-1.66517	488,493,1355,3685,3759,5311,6558,6566,7782,8065,8671,8884,9497,10723,54407,55283,55503,55676,56479,64116,79815,80036,81539,148867,255231,283537,285195	ATP2A2,ATP2B4,COX15,ITGAV,KCNJ2,PKD2,SLC12A2,SLC16A1,SLC30A4,CUL5,SLC4A4,SLC5A6,SLC4A7,SLC12A7,SLC38A2,MCOLN3,TRPV6,SLC30A6,KCNQ5,SLC39A8,NIPAL2,TRPM3,SLC38A1,SLC30A7,MCOLN2,SLC46A3,SLC9A9	27/560
7_Member	GO Molecular Functions	GO:0015293	symporter activity	-4.17675	-1.64858	6509,6558,6566,8671,8884,9194,9497,10723,54407,64116,81539,283537	SLC1A4,SLC12A2,SLC16A1,SLC4A4,SLC5A6,SLC16A7,SLC4A7,SLC12A7,SLC38A2,SLC39A8,SLC38A1,SLC46A3	12/147
7_Member	GO Biological Processes	GO:0098660	inorganic ion transmembrane transport	-4.14082	-1.62105	356,488,493,1355,1836,1909,3685,3759,5311,6509,6558,6566,7782,8065,8671,8884,9213,9497,10723,25998,55283,55503,55676,56479,64116,79815,80036,94015,148867,255231,283537,285195	FASLG,ATP2A2,ATP2B4,COX15,SLC26A2,EDNRA,ITGAV,KCNJ2,PKD2,SLC1A4,SLC12A2,SLC16A1,SLC30A4,CUL5,SLC4A4,SLC5A6,XPR1,SLC4A7,SLC12A7,IBTK,MCOLN3,TRPV6,SLC30A6,KCNQ5,SLC39A8,NIPAL2,TRPM3,TTYH2,SLC30A7,MCOLN2,SLC46A3,SLC9A9	32/724
7_Member	GO Biological Processes	GO:0003013	circulatory system process	-4.08415	-1.58495	153,493,659,952,1909,2643,3363,3672,3676,3759,4088,4090,6509,6541,6558,6566,8671,8884,9194,10396,54407,57493,81539,143872,340481	ADRB1,ATP2B4,BMPR2,CD38,EDNRA,GCH1,HTR7,ITGA1,ITGA4,KCNJ2,SMAD3,SMAD5,SLC1A4,SLC7A1,SLC12A2,SLC16A1,SLC4A4,SLC5A6,SLC16A7,ATP8A1,SLC38A2,HEG1,SLC38A1,ARHGAP42,ZDHHC21	25/507
7_Member	Reactome Gene Sets	R-HSA-425393	Transport of inorganic cations/anions and amino acids/oligopeptides	-4.02843	-1.55638	1836,6509,6541,6558,8671,9497,10723,54407,81539,285195	SLC26A2,SLC1A4,SLC7A1,SLC12A2,SLC4A4,SLC4A7,SLC12A7,SLC38A2,SLC38A1,SLC9A9	10/108
7_Member	GO Biological Processes	GO:0098662	inorganic cation transmembrane transport	-3.75847	-1.36634	356,488,493,1355,1909,3685,3759,5311,6558,6566,7782,8065,8671,8884,9497,10723,25998,55283,55503,55676,56479,64116,79815,80036,148867,255231,283537,285195	FASLG,ATP2A2,ATP2B4,COX15,EDNRA,ITGAV,KCNJ2,PKD2,SLC12A2,SLC16A1,SLC30A4,CUL5,SLC4A4,SLC5A6,SLC4A7,SLC12A7,IBTK,MCOLN3,TRPV6,SLC30A6,KCNQ5,SLC39A8,NIPAL2,TRPM3,SLC30A7,MCOLN2,SLC46A3,SLC9A9	28/628
7_Member	GO Biological Processes	GO:0098739	import across plasma membrane	-3.74931	-1.36442	493,3759,6509,6541,6558,8884,10723,54407,55503,64116,84230,285195	ATP2B4,KCNJ2,SLC1A4,SLC7A1,SLC12A2,SLC5A6,SLC12A7,SLC38A2,TRPV6,SLC39A8,LRRC8C,SLC9A9	12/163
7_Member	GO Biological Processes	GO:0030001	metal ion transport	-3.66883	-1.31489	356,488,493,1909,3685,3759,5311,6558,7782,8065,8671,8884,9497,10723,25998,54407,55283,55503,55676,56479,64116,79815,80036,81539,148867,255231,283537,285195	FASLG,ATP2A2,ATP2B4,EDNRA,ITGAV,KCNJ2,PKD2,SLC12A2,SLC30A4,CUL5,SLC4A4,SLC5A6,SLC4A7,SLC12A7,IBTK,SLC38A2,MCOLN3,TRPV6,SLC30A6,KCNQ5,SLC39A8,NIPAL2,TRPM3,SLC38A1,SLC30A7,MCOLN2,SLC46A3,SLC9A9	28/636
7_Member	GO Molecular Functions	GO:0022853	active monoatomic ion transmembrane transporter activity	-3.66006	-1.31489	488,493,1355,6558,6566,8671,8884,9497,10396,10723,54407,64116,79572,81539,285195	ATP2A2,ATP2B4,COX15,SLC12A2,SLC16A1,SLC4A4,SLC5A6,SLC4A7,ATP8A1,SLC12A7,SLC38A2,SLC39A8,ATP13A3,SLC38A1,SLC9A9	15/244
7_Member	Reactome Gene Sets	R-HSA-425407	SLC-mediated transmembrane transport	-3.60294	-1.27514	1836,6509,6541,6558,6566,8671,8884,9194,9197,9497,10723,54407,64116,81539,285195	SLC26A2,SLC1A4,SLC7A1,SLC12A2,SLC16A1,SLC4A4,SLC5A6,SLC16A7,SLC33A1,SLC4A7,SLC12A7,SLC38A2,SLC39A8,SLC38A1,SLC9A9	15/247
7_Member	GO Cellular Components	GO:0045178	basal part of cell	-3.56213	-1.26391	493,659,952,3672,3949,5311,6541,6558,6566,8671,8884,9194,9497,55327,64116,64127,81539	ATP2B4,BMPR2,CD38,ITGA1,LDLR,PKD2,SLC7A1,SLC12A2,SLC16A1,SLC4A4,SLC5A6,SLC16A7,SLC4A7,LIN7C,SLC39A8,NOD2,SLC38A1	17/305
7_Member	GO Biological Processes	GO:0006812	monoatomic cation transport	-3.54874	-1.26004	356,488,493,1355,1909,3685,3759,5311,6558,6566,7782,8065,8671,8884,9497,10396,10723,25998,54407,55283,55503,55676,56479,64116,79572,79815,80036,81539,148867,255231,283537,285195	FASLG,ATP2A2,ATP2B4,COX15,EDNRA,ITGAV,KCNJ2,PKD2,SLC12A2,SLC16A1,SLC30A4,CUL5,SLC4A4,SLC5A6,SLC4A7,ATP8A1,SLC12A7,IBTK,SLC38A2,MCOLN3,TRPV6,SLC30A6,KCNQ5,SLC39A8,ATP13A3,NIPAL2,TRPM3,SLC38A1,SLC30A7,MCOLN2,SLC46A3,SLC9A9	32/781
7_Member	GO Cellular Components	GO:0016323	basolateral plasma membrane	-3.45548	-1.19732	493,952,3949,5311,6541,6558,6566,8671,8884,9194,9497,55327,64116,64127,81539	ATP2B4,CD38,LDLR,PKD2,SLC7A1,SLC12A2,SLC16A1,SLC4A4,SLC5A6,SLC16A7,SLC4A7,LIN7C,SLC39A8,NOD2,SLC38A1	15/255
7_Member	GO Biological Processes	GO:0055080	monoatomic cation homeostasis	-3.41355	-1.17632	331,356,488,493,1657,1909,3759,4756,5311,6558,8671,9497,9562,10723,27185,51542,55503,64116,79572,83636,148867,154881,285195	XIAP,FASLG,ATP2A2,ATP2B4,DMXL1,EDNRA,KCNJ2,NEO1,PKD2,SLC12A2,SLC4A4,SLC4A7,MINPP1,SLC12A7,DISC1,VPS54,TRPV6,SLC39A8,ATP13A3,C19orf12,SLC30A7,KCTD7,SLC9A9	23/497
7_Member	GO Cellular Components	GO:0009925	basal plasma membrane	-3.40459	-1.1699	493,659,952,3949,5311,6541,6558,6566,8671,8884,9194,9497,55327,64116,64127,81539	ATP2B4,BMPR2,CD38,LDLR,PKD2,SLC7A1,SLC12A2,SLC16A1,SLC4A4,SLC5A6,SLC16A7,SLC4A7,LIN7C,SLC39A8,NOD2,SLC38A1	16/286
7_Member	GO Biological Processes	GO:0050801	monoatomic ion homeostasis	-3.29414	-1.11503	331,356,488,493,1657,1909,3759,4756,5311,6558,8671,9497,9562,10723,27185,51542,55503,64116,79572,83636,148867,154881,285195	XIAP,FASLG,ATP2A2,ATP2B4,DMXL1,EDNRA,KCNJ2,NEO1,PKD2,SLC12A2,SLC4A4,SLC4A7,MINPP1,SLC12A7,DISC1,VPS54,TRPV6,SLC39A8,ATP13A3,C19orf12,SLC30A7,KCTD7,SLC9A9	23/507
7_Member	GO Biological Processes	GO:0055082	intracellular chemical homeostasis	-3.29267	-1.11503	356,488,493,1657,1909,2744,3759,4756,5311,6558,8671,9213,9497,9562,10723,22841,27185,51542,64116,64710,79572,83636,148867,154881,285195	FASLG,ATP2A2,ATP2B4,DMXL1,EDNRA,GLS,KCNJ2,NEO1,PKD2,SLC12A2,SLC4A4,XPR1,SLC4A7,MINPP1,SLC12A7,RAB11FIP2,DISC1,VPS54,SLC39A8,NUCKS1,ATP13A3,C19orf12,SLC30A7,KCTD7,SLC9A9	25/572
7_Member	GO Molecular Functions	GO:0022804	active transmembrane transporter activity	-3.16476	-1.02967	225,488,493,1355,1836,6509,6558,6566,7782,8671,8884,9194,9497,10396,10723,54407,64116,79572,81539,283537,285195	ABCD2,ATP2A2,ATP2B4,COX15,SLC26A2,SLC1A4,SLC12A2,SLC16A1,SLC30A4,SLC4A4,SLC5A6,SLC16A7,SLC4A7,ATP8A1,SLC12A7,SLC38A2,SLC39A8,ATP13A3,SLC38A1,SLC46A3,SLC9A9	21/454
7_Member	GO Biological Processes	GO:0030003	intracellular monoatomic cation homeostasis	-3.15803	-1.02967	356,488,493,1657,1909,3759,4756,5311,6558,8671,9497,9562,27185,51542,64116,79572,83636,148867,154881,285195	FASLG,ATP2A2,ATP2B4,DMXL1,EDNRA,KCNJ2,NEO1,PKD2,SLC12A2,SLC4A4,SLC4A7,MINPP1,DISC1,VPS54,SLC39A8,ATP13A3,C19orf12,SLC30A7,KCTD7,SLC9A9	20/423
7_Member	GO Molecular Functions	GO:0015294	solute:monoatomic cation symporter activity	-3.11328	-1.00162	6558,6566,8671,8884,9497,10723,54407,64116,81539	SLC12A2,SLC16A1,SLC4A4,SLC5A6,SLC4A7,SLC12A7,SLC38A2,SLC39A8,SLC38A1	9/116
7_Member	GO Biological Processes	GO:0006873	intracellular monoatomic ion homeostasis	-3.04619	-0.961342	356,488,493,1657,1909,3759,4756,5311,6558,8671,9497,9562,27185,51542,64116,79572,83636,148867,154881,285195	FASLG,ATP2A2,ATP2B4,DMXL1,EDNRA,KCNJ2,NEO1,PKD2,SLC12A2,SLC4A4,SLC4A7,MINPP1,DISC1,VPS54,SLC39A8,ATP13A3,C19orf12,SLC30A7,KCTD7,SLC9A9	20/432
7_Member	GO Molecular Functions	GO:0015291	secondary active transmembrane transporter activity	-2.95919	-0.913115	1836,6509,6558,6566,7782,8671,8884,9194,9497,10723,54407,64116,81539,283537,285195	SLC26A2,SLC1A4,SLC12A2,SLC16A1,SLC30A4,SLC4A4,SLC5A6,SLC16A7,SLC4A7,SLC12A7,SLC38A2,SLC39A8,SLC38A1,SLC46A3,SLC9A9	15/285
7_Member	GO Biological Processes	GO:0019725	cellular homeostasis	-2.88579	-0.865371	356,488,493,1657,1909,2744,3759,4756,5311,6558,8671,9213,9497,9562,10723,22841,22954,27185,51542,57551,64116,64710,79572,83636,148867,154881,285195	FASLG,ATP2A2,ATP2B4,DMXL1,EDNRA,GLS,KCNJ2,NEO1,PKD2,SLC12A2,SLC4A4,XPR1,SLC4A7,MINPP1,SLC12A7,RAB11FIP2,TRIM32,DISC1,VPS54,TAOK1,SLC39A8,NUCKS1,ATP13A3,C19orf12,SLC30A7,KCTD7,SLC9A9	27/680
7_Member	GO Biological Processes	GO:0098659	inorganic cation import across plasma membrane	-2.80235	-0.81897	493,3759,6558,8884,10723,55503,64116,285195	ATP2B4,KCNJ2,SLC12A2,SLC5A6,SLC12A7,TRPV6,SLC39A8,SLC9A9	8/104
7_Member	GO Biological Processes	GO:0099587	inorganic ion import across plasma membrane	-2.80235	-0.81897	493,3759,6558,8884,10723,55503,64116,285195	ATP2B4,KCNJ2,SLC12A2,SLC5A6,SLC12A7,TRPV6,SLC39A8,SLC9A9	8/104
7_Member	GO Biological Processes	GO:0006820	monoatomic anion transport	-2.73933	-0.786192	1836,6509,6558,8671,8884,9497,10316,10723,84230,94015	SLC26A2,SLC1A4,SLC12A2,SLC4A4,SLC5A6,SLC4A7,NMUR1,SLC12A7,LRRC8C,TTYH2	10/157
7_Member	GO Biological Processes	GO:0015698	inorganic anion transport	-2.69876	-0.761279	1836,6509,6558,8671,8884,9213,9497,10316,10723,94015	SLC26A2,SLC1A4,SLC12A2,SLC4A4,SLC5A6,XPR1,SLC4A7,NMUR1,SLC12A7,TTYH2	10/159
7_Member	GO Biological Processes	GO:0098771	inorganic ion homeostasis	-2.69226	-0.756056	331,356,488,493,1909,3759,4756,5311,6558,9213,10723,27185,51542,55503,64116,79572,83636,148867,154881	XIAP,FASLG,ATP2A2,ATP2B4,EDNRA,KCNJ2,NEO1,PKD2,SLC12A2,XPR1,SLC12A7,DISC1,VPS54,TRPV6,SLC39A8,ATP13A3,C19orf12,SLC30A7,KCTD7	19/430
7_Member	GO Molecular Functions	GO:0008509	monoatomic anion transmembrane transporter activity	-2.54511	-0.679492	1836,6509,6558,8671,8884,9497,10723,84230,94015	SLC26A2,SLC1A4,SLC12A2,SLC4A4,SLC5A6,SLC4A7,SLC12A7,LRRC8C,TTYH2	9/140
7_Member	GO Biological Processes	GO:0098656	monoatomic anion transmembrane transport	-2.54511	-0.679492	1836,6509,6558,8671,8884,9497,10723,84230,94015	SLC26A2,SLC1A4,SLC12A2,SLC4A4,SLC5A6,SLC4A7,SLC12A7,LRRC8C,TTYH2	9/140
7_Member	GO Molecular Functions	GO:0015103	inorganic anion transmembrane transporter activity	-2.30959	-0.540894	1836,6509,6558,8671,8884,9213,9497,10723,94015	SLC26A2,SLC1A4,SLC12A2,SLC4A4,SLC5A6,XPR1,SLC4A7,SLC12A7,TTYH2	9/152
7_Member	GO Molecular Functions	GO:0015370	solute:sodium symporter activity	-2.19904	-0.474086	6558,8671,8884,9497,54407,81539	SLC12A2,SLC4A4,SLC5A6,SLC4A7,SLC38A2,SLC38A1	6/79
7_Member	GO Molecular Functions	GO:0008514	organic anion transmembrane transporter activity	-2.04818	-0.377473	1836,6509,6541,6566,8671,8884,9194,9197,9497,54407,64116,81539	SLC26A2,SLC1A4,SLC7A1,SLC16A1,SLC4A4,SLC5A6,SLC16A7,SLC33A1,SLC4A7,SLC38A2,SLC39A8,SLC38A1	12/259
8_Summary	GO Biological Processes	GO:0002831	regulation of response to biotic stimulus	-6.25287	-2.89913	196,329,330,331,1540,2672,3075,3140,3824,4068,5272,6693,7096,7100,7128,22841,23208,26060,29915,51135,54726,54765,57724,64127,64332,81844,84166,84640,92610,114836,868,952,54542,54900,163486,387357,8934,22890,55183,101180976,961,3949,4023,9575,356,639,2643,4734,6198,6812,9755,11043,22954,201626,255231,286827,5775,8651,659,4088	AHR,BIRC2,BIRC3,XIAP,CYLD,GFI1,CFH,MR1,KLRD1,SH2D1A,SERPINB9,SPN,TLR1,TLR5,TNFAIP3,RAB11FIP2,SYT11,APPL1,HCFC2,IRAK4,OTUD4,TRIM44,EPG5,NOD2,NFKBIZ,TRIM56,NLRC5,USP38,TIFA,SLAMF6,CBLB,CD38,RC3H2,LAX1,DENND1B,THEMIS,RAB29,ZBTB1,RIF1,IFNL4,CD47,LDLR,LPL,CLOCK,FASLG,PRDM1,GCH1,NEDD4,RPS6KB1,STXBP1,TBKBP1,MID2,TRIM32,PDE12,MCOLN2,TRIM59,PTPN4,SOCS1,BMPR2,SMAD3	60/-
8_Member	GO Biological Processes	GO:0002831	regulation of response to biotic stimulus	-6.25287	-2.89913	196,329,330,331,1540,2672,3075,3140,3824,4068,5272,6693,7096,7100,7128,22841,23208,26060,29915,51135,54726,54765,57724,64127,64332,81844,84166,84640,92610,114836	AHR,BIRC2,BIRC3,XIAP,CYLD,GFI1,CFH,MR1,KLRD1,SH2D1A,SERPINB9,SPN,TLR1,TLR5,TNFAIP3,RAB11FIP2,SYT11,APPL1,HCFC2,IRAK4,OTUD4,TRIM44,EPG5,NOD2,NFKBIZ,TRIM56,NLRC5,USP38,TIFA,SLAMF6	30/513
8_Member	GO Biological Processes	GO:0045088	regulation of innate immune response	-5.30432	-2.40484	329,330,331,1540,2672,3075,3824,4068,5272,7096,7100,7128,22841,26060,29915,51135,54726,57724,64127,64332,81844,84166,84640,92610,114836	BIRC2,BIRC3,XIAP,CYLD,GFI1,CFH,KLRD1,SH2D1A,SERPINB9,TLR1,TLR5,TNFAIP3,RAB11FIP2,APPL1,HCFC2,IRAK4,OTUD4,EPG5,NOD2,NFKBIZ,TRIM56,NLRC5,USP38,TIFA,SLAMF6	25/428
8_Member	GO Biological Processes	GO:0002758	innate immune response-activating signaling pathway	-4.44555	-1.8009	331,1540,3824,7096,7100,7128,22841,51135,57724,64127,64332,92610	XIAP,CYLD,KLRD1,TLR1,TLR5,TNFAIP3,RAB11FIP2,IRAK4,EPG5,NOD2,NFKBIZ,TIFA	12/138
8_Member	GO Biological Processes	GO:0002221	pattern recognition receptor signaling pathway	-4.43536	-1.80019	331,1540,7096,7100,7128,22841,51135,57724,64127,64332,92610	XIAP,CYLD,TLR1,TLR5,TNFAIP3,RAB11FIP2,IRAK4,EPG5,NOD2,NFKBIZ,TIFA	11/117
8_Member	GO Biological Processes	GO:0002757	immune response-activating signaling pathway	-3.88778	-1.46873	331,868,952,1540,3824,7096,7100,7128,22841,51135,54542,54900,57724,64127,64332,92610,163486,387357	XIAP,CBLB,CD38,CYLD,KLRD1,TLR1,TLR5,TNFAIP3,RAB11FIP2,IRAK4,RC3H2,LAX1,EPG5,NOD2,NFKBIZ,TIFA,DENND1B,THEMIS	18/314
8_Member	GO Biological Processes	GO:0002218	activation of innate immune response	-3.74931	-1.36442	331,1540,3824,7096,7100,7128,22841,51135,57724,64127,64332,92610	XIAP,CYLD,KLRD1,TLR1,TLR5,TNFAIP3,RAB11FIP2,IRAK4,EPG5,NOD2,NFKBIZ,TIFA	12/163
8_Member	GO Biological Processes	GO:0002833	positive regulation of response to biotic stimulus	-3.57871	-1.27239	331,1540,3140,3824,4068,7096,7100,7128,22841,51135,57724,64127,64332,81844,84166,92610,114836	XIAP,CYLD,MR1,KLRD1,SH2D1A,TLR1,TLR5,TNFAIP3,RAB11FIP2,IRAK4,EPG5,NOD2,NFKBIZ,TRIM56,NLRC5,TIFA,SLAMF6	17/304
8_Member	GO Biological Processes	GO:0045089	positive regulation of innate immune response	-3.55821	-1.26372	331,1540,3824,4068,7096,7100,7128,22841,51135,57724,64127,64332,81844,84166,92610,114836	XIAP,CYLD,KLRD1,SH2D1A,TLR1,TLR5,TNFAIP3,RAB11FIP2,IRAK4,EPG5,NOD2,NFKBIZ,TRIM56,NLRC5,TIFA,SLAMF6	16/277
8_Member	GO Biological Processes	GO:0050778	positive regulation of immune response	-3.53809	-1.2551	331,868,952,1540,3075,3140,3824,4068,7096,7100,7128,8934,22841,22890,51135,54542,54900,55183,57724,64127,64332,81844,84166,92610,114836,163486,387357,101180976	XIAP,CBLB,CD38,CYLD,CFH,MR1,KLRD1,SH2D1A,TLR1,TLR5,TNFAIP3,RAB29,RAB11FIP2,ZBTB1,IRAK4,RC3H2,LAX1,RIF1,EPG5,NOD2,NFKBIZ,TRIM56,NLRC5,TIFA,SLAMF6,DENND1B,THEMIS,IFNL4	28/648
8_Member	GO Biological Processes	GO:0002764	immune response-regulating signaling pathway	-3.36116	-1.14875	331,868,952,1540,3824,7096,7100,7128,22841,51135,54542,54900,57724,64127,64332,92610,163486,387357	XIAP,CBLB,CD38,CYLD,KLRD1,TLR1,TLR5,TNFAIP3,RAB11FIP2,IRAK4,RC3H2,LAX1,EPG5,NOD2,NFKBIZ,TIFA,DENND1B,THEMIS	18/347
8_Member	GO Biological Processes	GO:0002253	activation of immune response	-3.31892	-1.13454	331,868,952,1540,3075,3824,7096,7100,7128,22841,51135,54542,54900,57724,64127,64332,92610,163486,387357	XIAP,CBLB,CD38,CYLD,CFH,KLRD1,TLR1,TLR5,TNFAIP3,RAB11FIP2,IRAK4,RC3H2,LAX1,EPG5,NOD2,NFKBIZ,TIFA,DENND1B,THEMIS	19/380
8_Member	GO Biological Processes	GO:0031349	positive regulation of defense response	-3.22191	-1.0702	331,961,1540,3824,3949,4023,4068,7096,7100,7128,9575,22841,51135,57724,64127,64332,81844,84166,92610,114836	XIAP,CD47,CYLD,KLRD1,LDLR,LPL,SH2D1A,TLR1,TLR5,TNFAIP3,CLOCK,RAB11FIP2,IRAK4,EPG5,NOD2,NFKBIZ,TRIM56,NLRC5,TIFA,SLAMF6	20/418
8_Member	GO Biological Processes	GO:0045087	innate immune response	-2.98747	-0.934761	356,639,961,1540,2643,3075,3140,3824,4068,4734,6198,6812,7096,7100,9755,11043,22890,22954,29915,51135,54726,64127,81844,84166,92610,114836,201626,255231,286827,101180976	FASLG,PRDM1,CD47,CYLD,GCH1,CFH,MR1,KLRD1,SH2D1A,NEDD4,RPS6KB1,STXBP1,TLR1,TLR5,TBKBP1,MID2,ZBTB1,TRIM32,HCFC2,IRAK4,OTUD4,NOD2,TRIM56,NLRC5,TIFA,SLAMF6,PDE12,MCOLN2,TRIM59,IFNL4	30/773
8_Member	GO Biological Processes	GO:0002224	toll-like receptor signaling pathway	-2.65705	-0.74175	7096,7100,22841,51135,64332	TLR1,TLR5,RAB11FIP2,IRAK4,NFKBIZ	5/44
8_Member	Reactome Gene Sets	R-HSA-168898	Toll-like Receptor Cascades	-2.52488	-0.667589	329,330,5775,7096,7100,8651,51135,64127,84166,92610	BIRC2,BIRC3,PTPN4,TLR1,TLR5,SOCS1,IRAK4,NOD2,NLRC5,TIFA	10/168
8_Member	GO Biological Processes	GO:0032103	positive regulation of response to external stimulus	-2.42831	-0.606048	331,659,961,1540,3824,3949,4023,4068,4088,7096,7100,7128,9575,22841,51135,57724,64127,64332,81844,84166,92610,114836	XIAP,BMPR2,CD47,CYLD,KLRD1,LDLR,LPL,SH2D1A,SMAD3,TLR1,TLR5,TNFAIP3,CLOCK,RAB11FIP2,IRAK4,EPG5,NOD2,NFKBIZ,TRIM56,NLRC5,TIFA,SLAMF6	22/557
8_Member	Reactome Gene Sets	R-HSA-166016	Toll Like Receptor 4 (TLR4) Cascade	-2.42389	-0.603593	329,330,5775,7096,8651,51135,64127,84166,92610	BIRC2,BIRC3,PTPN4,TLR1,SOCS1,IRAK4,NOD2,NLRC5,TIFA	9/146
8_Member	GO Biological Processes	GO:0140895	cell surface toll-like receptor signaling pathway	-2.3649	-0.575735	7100,22841,51135,64127	TLR5,RAB11FIP2,IRAK4,NOD2	4/32
8_Member	GO Biological Processes	GO:0002429	immune response-activating cell surface receptor signaling pathway	-2.25894	-0.507257	868,952,3824,7100,22841,51135,54542,54900,64127,64332,163486,387357	CBLB,CD38,KLRD1,TLR5,RAB11FIP2,IRAK4,RC3H2,LAX1,NOD2,NFKBIZ,DENND1B,THEMIS	12/243
8_Member	WikiPathways	WP3877	MYD88 distinct input output pathway	-2.22801	-0.491871	7096,7100,92610	TLR1,TLR5,TIFA	3/18
8_Member	GO Biological Processes	GO:0002752	cell surface pattern recognition receptor signaling pathway	-2.01688	-0.361438	7100,22841,51135,64127	TLR5,RAB11FIP2,IRAK4,NOD2	4/40
8_Member	GO Biological Processes	GO:0002220	innate immune response activating cell surface receptor signaling pathway	-2.01519	-0.361088	3824,7100,22841,51135,64127	KLRD1,TLR5,RAB11FIP2,IRAK4,NOD2	5/62
9_Summary	GO Biological Processes	GO:0098657	import into cell	-5.9229	-2.72902	493,950,3676,3683,3685,3759,3949,4481,4734,4864,6198,6509,6541,6558,8871,8884,9135,9522,10723,22841,22876,23301,54407,54497,55503,57465,57534,58480,64116,64127,66036,81539,84230,163486,285195,286676,6812,7096,8976,9605,23208,26060	ATP2B4,SCARB2,ITGA4,ITGAL,ITGAV,KCNJ2,LDLR,MSR1,NEDD4,NPC1,RPS6KB1,SLC1A4,SLC7A1,SLC12A2,SYNJ2,SLC5A6,RABEP1,SCAMP1,SLC12A7,RAB11FIP2,INPP5F,EHBP1,SLC38A2,HEATR5B,TRPV6,TBC1D24,MIB1,RHOU,SLC39A8,NOD2,MTMR9,SLC38A1,LRRC8C,DENND1B,SLC9A9,ILDR1,STXBP1,TLR1,WASL,VPS9D1,SYT11,APPL1	42/-
9_Member	GO Biological Processes	GO:0098657	import into cell	-5.9229	-2.72902	493,950,3676,3683,3685,3759,3949,4481,4734,4864,6198,6509,6541,6558,8871,8884,9135,9522,10723,22841,22876,23301,54407,54497,55503,57465,57534,58480,64116,64127,66036,81539,84230,163486,285195,286676	ATP2B4,SCARB2,ITGA4,ITGAL,ITGAV,KCNJ2,LDLR,MSR1,NEDD4,NPC1,RPS6KB1,SLC1A4,SLC7A1,SLC12A2,SYNJ2,SLC5A6,RABEP1,SCAMP1,SLC12A7,RAB11FIP2,INPP5F,EHBP1,SLC38A2,HEATR5B,TRPV6,TBC1D24,MIB1,RHOU,SLC39A8,NOD2,MTMR9,SLC38A1,LRRC8C,DENND1B,SLC9A9,ILDR1	36/708
9_Member	GO Biological Processes	GO:0006897	endocytosis	-2.76819	-0.794663	950,3676,3683,3685,3949,4481,4734,4864,8871,9135,9522,22841,22876,23301,54497,57465,57534,58480,64127,66036,163486,286676	SCARB2,ITGA4,ITGAL,ITGAV,LDLR,MSR1,NEDD4,NPC1,SYNJ2,RABEP1,SCAMP1,RAB11FIP2,INPP5F,EHBP1,HEATR5B,TBC1D24,MIB1,RHOU,NOD2,MTMR9,DENND1B,ILDR1	22/522
9_Member	GO Cellular Components	GO:0030139	endocytic vesicle	-2.12402	-0.431579	950,3685,3949,4481,6812,7096,8976,9135,9605,22876,23208,26060,54497,64127,285195	SCARB2,ITGAV,LDLR,MSR1,STXBP1,TLR1,WASL,RABEP1,VPS9D1,INPP5F,SYT11,APPL1,HEATR5B,NOD2,SLC9A9	15/350
10_Summary	Reactome Gene Sets	R-HSA-8951664	Neddylation	-5.89418	-2.72752	8065,8139,8816,9021,10116,27252,51088,54876,55175,55958,56929,56995,57542,80067,84541,89890,123879,140825,154881,675,4734,7993,8445,25897,51439,54467,197131	CUL5,GAN,DCAF5,SOCS3,FEM1B,KLHL20,KLHL5,DCAF16,KLHL11,KLHL9,FEM1C,TULP4,KLHL42,DCAF17,KBTBD8,KBTBD6,DCUN1D3,NEURL2,KCTD7,BRCA2,NEDD4,UBXN8,DYRK2,RNF19A,FAM8A1,ANKIB1,UBR1	27/-
10_Member	Reactome Gene Sets	R-HSA-8951664	Neddylation	-5.89418	-2.72752	8065,8139,8816,9021,10116,27252,51088,54876,55175,55958,56929,56995,57542,80067,84541,89890,123879,140825,154881	CUL5,GAN,DCAF5,SOCS3,FEM1B,KLHL20,KLHL5,DCAF16,KLHL11,KLHL9,FEM1C,TULP4,KLHL42,DCAF17,KBTBD8,KBTBD6,DCUN1D3,NEURL2,KCTD7	19/246
10_Member	GO Cellular Components	GO:0000151	ubiquitin ligase complex	-5.37906	-2.4326	675,4734,7993,8065,8139,8445,8816,10116,25897,27252,51439,54467,54876,55958,56929,57542,80067,84541,89890,123879,197131	BRCA2,NEDD4,UBXN8,CUL5,GAN,DYRK2,DCAF5,FEM1B,RNF19A,KLHL20,FAM8A1,ANKIB1,DCAF16,KLHL9,FEM1C,KLHL42,DCAF17,KBTBD8,KBTBD6,DCUN1D3,UBR1	21/317
10_Member	GO Cellular Components	GO:0031463	Cul3-RING ubiquitin ligase complex	-3.82383	-1.42433	8139,27252,55958,57542,84541,89890	GAN,KLHL20,KLHL9,KLHL42,KBTBD8,KBTBD6	6/39
10_Member	GO Cellular Components	GO:0031461	cullin-RING ubiquitin ligase complex	-3.22666	-1.07284	8065,8139,8816,10116,27252,54876,55958,56929,57542,80067,84541,89890	CUL5,GAN,DCAF5,FEM1B,KLHL20,DCAF16,KLHL9,FEM1C,KLHL42,DCAF17,KBTBD8,KBTBD6	12/186
11_Summary	GO Biological Processes	GO:0033365	protein localization to organelle	-5.81725	-2.69199	545,675,868,950,983,1678,3840,4591,4734,4763,5514,7128,8934,9135,10972,11043,23230,23272,26060,26953,27042,27185,51134,51542,54832,55719,64089,79158,79809,81831,83452,84250,134266,152559,200894,221079,286077,55333,79683,253832,340481	ATR,BRCA2,CBLB,SCARB2,CDK1,TIMM8A,KPNA4,TRIM37,NEDD4,NF1,PPP1R10,TNFAIP3,RAB29,RABEP1,TMED10,MID2,VPS13A,TASOR,APPL1,RANBP6,UTP25,DISC1,CEP83,VPS54,VPS13C,SLF2,SNX16,GNPTAB,TTC21B,NETO2,RAB33B,SLF1,GRPEL2,PAQR3,ARL13B,ARL5B,FAM83H,SYNJ2BP,ZDHHC14,ZDHHC20,ZDHHC21	41/-
11_Member	GO Biological Processes	GO:0033365	protein localization to organelle	-5.81725	-2.69199	545,675,868,950,983,1678,3840,4591,4734,4763,5514,7128,8934,9135,10972,11043,23230,23272,26060,26953,27042,27185,51134,51542,54832,55719,64089,79158,79809,81831,83452,84250,134266,152559,200894,221079,286077	ATR,BRCA2,CBLB,SCARB2,CDK1,TIMM8A,KPNA4,TRIM37,NEDD4,NF1,PPP1R10,TNFAIP3,RAB29,RABEP1,TMED10,MID2,VPS13A,TASOR,APPL1,RANBP6,UTP25,DISC1,CEP83,VPS54,VPS13C,SLF2,SNX16,GNPTAB,TTC21B,NETO2,RAB33B,SLF1,GRPEL2,PAQR3,ARL13B,ARL5B,FAM83H	37/746
11_Member	GO Biological Processes	GO:0006623	protein targeting to vacuole	-4.22125	-1.66815	950,4734,23230,51542,54832,64089,79158	SCARB2,NEDD4,VPS13A,VPS54,VPS13C,SNX16,GNPTAB	7/48
11_Member	GO Biological Processes	GO:0072666	establishment of protein localization to vacuole	-4.20127	-1.66517	950,4734,7128,23230,51542,54832,64089,79158	SCARB2,NEDD4,TNFAIP3,VPS13A,VPS54,VPS13C,SNX16,GNPTAB	8/65
11_Member	GO Biological Processes	GO:0072665	protein localization to vacuole	-3.45135	-1.19586	950,4734,7128,23230,51542,54832,64089,79158	SCARB2,NEDD4,TNFAIP3,VPS13A,VPS54,VPS13C,SNX16,GNPTAB	8/83
11_Member	GO Biological Processes	GO:0072594	establishment of protein localization to organelle	-3.34643	-1.13978	675,868,950,1678,3840,4591,4734,4763,5514,7128,23230,26060,26953,51542,54832,64089,79158,134266	BRCA2,CBLB,SCARB2,TIMM8A,KPNA4,TRIM37,NEDD4,NF1,PPP1R10,TNFAIP3,VPS13A,APPL1,RANBP6,VPS54,VPS13C,SNX16,GNPTAB,GRPEL2	18/348
11_Member	GO Biological Processes	GO:0006622	protein targeting to lysosome	-3.2354	-1.07947	950,4734,51542,64089,79158	SCARB2,NEDD4,VPS54,SNX16,GNPTAB	5/33
11_Member	GO Biological Processes	GO:0006605	protein targeting	-2.5637	-0.689308	950,1678,4734,23230,51542,54832,55333,64089,79158,79683,134266,253832,340481	SCARB2,TIMM8A,NEDD4,VPS13A,VPS54,VPS13C,SYNJ2BP,SNX16,GNPTAB,ZDHHC14,GRPEL2,ZDHHC20,ZDHHC21	13/252
11_Member	GO Biological Processes	GO:0061462	protein localization to lysosome	-2.23307	-0.491871	950,4734,51542,64089,79158	SCARB2,NEDD4,VPS54,SNX16,GNPTAB	5/55
12_Summary	KEGG Pathway	hsa05168	Herpes simplex virus 1 infection	-5.3202	-2.40882	329,330,356,7582,7596,7700,7738,7757,7767,7769,9021,9668,10795,22869,29915,30832,51135,57335,57786,80818,90576,148203,162966,168374,169270,170960,285268,100289635	BIRC2,BIRC3,FASLG,ZNF33B,ZNF45,ZNF141,ZNF184,ZNF208,ZNF224,ZNF226,SOCS3,ZNF432,ZNF268,ZNF510,HCFC2,ZNF354C,IRAK4,ZNF286A,RBAK,ZNF436,ZNF799,ZNF738,ZNF600,ZNF92,ZNF596,ZNF721,ZNF621,ZNF605	28/-
12_Member	KEGG Pathway	hsa05168	Herpes simplex virus 1 infection	-5.3202	-2.40882	329,330,356,7582,7596,7700,7738,7757,7767,7769,9021,9668,10795,22869,29915,30832,51135,57335,57786,80818,90576,148203,162966,168374,169270,170960,285268,100289635	BIRC2,BIRC3,FASLG,ZNF33B,ZNF45,ZNF141,ZNF184,ZNF208,ZNF224,ZNF226,SOCS3,ZNF432,ZNF268,ZNF510,HCFC2,ZNF354C,IRAK4,ZNF286A,RBAK,ZNF436,ZNF799,ZNF738,ZNF600,ZNF92,ZNF596,ZNF721,ZNF621,ZNF605	28/512
13_Summary	WikiPathways	WP5333	Enterocyte cholesterol metabolism	-5.07225	-2.21735	1595,1718,3949,6307,6309,6713,51128,4023,10802,23175,51360,57678,79071,4864,26031,134429,488,6509,23165,54843,441024,2643,8821,9562,84920,116150,144245,256356	CYP51A1,DHCR24,LDLR,MSMO1,SC5D,SQLE,SAR1B,LPL,SEC24A,LPIN1,MBTPS2,GPAM,ELOVL6,NPC1,OSBPL3,STARD4,ATP2A2,SLC1A4,NUP205,SYTL2,MTHFD2L,GCH1,INPP4B,MINPP1,ALG10,NUS1,ALG10B,GK5	28/-
13_Member	WikiPathways	WP5333	Enterocyte cholesterol metabolism	-5.07225	-2.21735	1595,1718,3949,6307,6309,6713,51128	CYP51A1,DHCR24,LDLR,MSMO1,SC5D,SQLE,SAR1B	7/36
13_Member	WikiPathways	WP1982	Sterol regulatory element binding proteins SREBP signaling	-4.86478	-2.0873	1595,3949,4023,6713,10802,23175,51128,51360,57678	CYP51A1,LDLR,LPL,SQLE,SEC24A,LPIN1,SAR1B,MBTPS2,GPAM	9/69
13_Member	Reactome Gene Sets	R-HSA-1655829	Regulation of cholesterol biosynthesis by SREBP (SREBF)	-4.73912	-1.979	1595,6309,6713,10802,51128,51360,57678,79071	CYP51A1,SC5D,SQLE,SEC24A,SAR1B,MBTPS2,GPAM,ELOVL6	8/55
13_Member	WikiPathways	WP5304	Cholesterol metabolism	-4.71235	-1.96067	1595,1718,3949,4023,4864,6307,6309,6713,51128	CYP51A1,DHCR24,LDLR,LPL,NPC1,MSMO1,SC5D,SQLE,SAR1B	9/72
13_Member	WikiPathways	WP5193	Cholesterol synthesis disorders	-4.56511	-1.86828	1595,1718,6307,6309,6713	CYP51A1,DHCR24,MSMO1,SC5D,SQLE	5/18
13_Member	KEGG Pathway	hsa00100	Steroid biosynthesis	-4.32263	-1.73576	1595,1718,6307,6309,6713	CYP51A1,DHCR24,MSMO1,SC5D,SQLE	5/20
13_Member	Reactome Gene Sets	R-HSA-8957322	Metabolism of steroids	-3.95558	-1.50909	1595,1718,6307,6309,6713,10802,26031,51128,51360,57678,79071,134429	CYP51A1,DHCR24,MSMO1,SC5D,SQLE,SEC24A,OSBPL3,SAR1B,MBTPS2,GPAM,ELOVL6,STARD4	12/155
13_Member	WikiPathways	WP197	Cholesterol biosynthesis pathway	-3.66318	-1.31489	1595,6307,6309,6713	CYP51A1,MSMO1,SC5D,SQLE	4/15
13_Member	Reactome Gene Sets	R-HSA-191273	Cholesterol biosynthesis	-3.65872	-1.31489	1595,1718,6307,6309,6713	CYP51A1,DHCR24,MSMO1,SC5D,SQLE	5/27
13_Member	WikiPathways	WP4804	Cholesterol biosynthesis with skeletal dysplasias	-3.52101	-1.24922	1595,1718,6309	CYP51A1,DHCR24,SC5D	3/7
13_Member	Hallmark Gene Sets	M5924	HALLMARK MTORC1 SIGNALING	-2.95133	-0.908528	488,1595,1718,3949,6309,6509,6713,23165,54843,79071,134429,441024	ATP2A2,CYP51A1,DHCR24,LDLR,SC5D,SLC1A4,SQLE,NUP205,SYTL2,ELOVL6,STARD4,MTHFD2L	12/200
13_Member	Reactome Gene Sets	R-HSA-2426168	Activation of gene expression by SREBF (SREBP)	-2.74823	-0.791839	1595,6309,6713,57678,79071	CYP51A1,SC5D,SQLE,GPAM,ELOVL6	5/42
13_Member	GO Biological Processes	GO:0016126	sterol biosynthetic process	-2.65705	-0.74175	1595,1718,6307,6309,6713	CYP51A1,DHCR24,MSMO1,SC5D,SQLE	5/44
13_Member	WikiPathways	WP4718	Cholesterol metabolism with Bloch and Kandutsch Russell pathways	-2.52939	-0.668085	1595,1718,6307,6309,6713	CYP51A1,DHCR24,MSMO1,SC5D,SQLE	5/47
13_Member	GO Biological Processes	GO:0008203	cholesterol metabolic process	-2.45908	-0.629891	1595,1718,3949,4864,6307,6309,6713,51360	CYP51A1,DHCR24,LDLR,NPC1,MSMO1,SC5D,SQLE,MBTPS2	8/118
13_Member	GO Biological Processes	GO:0006066	alcohol metabolic process	-2.40007	-0.585599	1595,1718,2643,3949,4864,6307,6309,6713,8821,9562,51360,84920,116150,144245,256356	CYP51A1,DHCR24,GCH1,LDLR,NPC1,MSMO1,SC5D,SQLE,INPP4B,MINPP1,MBTPS2,ALG10,NUS1,ALG10B,GK5	15/326
13_Member	Hallmark Gene Sets	M5892	HALLMARK CHOLESTEROL HOMEOSTASIS	-2.33736	-0.557209	1595,3949,4023,6309,6713,134429	CYP51A1,LDLR,LPL,SC5D,SQLE,STARD4	6/74
13_Member	GO Biological Processes	GO:1902652	secondary alcohol metabolic process	-2.2264	-0.491871	1595,1718,3949,4864,6307,6309,6713,51360	CYP51A1,DHCR24,LDLR,NPC1,MSMO1,SC5D,SQLE,MBTPS2	8/129
13_Member	GO Biological Processes	GO:0016125	sterol metabolic process	-2.16773	-0.454408	1595,1718,3949,4864,6307,6309,6713,51360	CYP51A1,DHCR24,LDLR,NPC1,MSMO1,SC5D,SQLE,MBTPS2	8/132
13_Member	GO Biological Processes	GO:0006695	cholesterol biosynthetic process	-2.13658	-0.441705	1595,1718,6307,6309	CYP51A1,DHCR24,MSMO1,SC5D	4/37
13_Member	GO Biological Processes	GO:1902653	secondary alcohol biosynthetic process	-2.13658	-0.441705	1595,1718,6307,6309	CYP51A1,DHCR24,MSMO1,SC5D	4/37
14_Summary	GO Biological Processes	GO:0016579	protein deubiquitination	-4.91897	-2.12639	1540,7128,23252,54629,54726,57646,64854,80124,84640,158880,392188,983,64127	CYLD,TNFAIP3,OTUD3,MINDY2,OTUD4,USP28,USP46,VCPIP1,USP38,USP51,USP17L8,CDK1,NOD2	13/-
14_Member	GO Biological Processes	GO:0016579	protein deubiquitination	-4.91897	-2.12639	1540,7128,23252,54629,54726,57646,64854,80124,84640,158880,392188	CYLD,TNFAIP3,OTUD3,MINDY2,OTUD4,USP28,USP46,VCPIP1,USP38,USP51,USP17L8	11/104
14_Member	GO Molecular Functions	GO:0004843	cysteine-type deubiquitinase activity	-4.7623	-1.99359	1540,7128,23252,54629,54726,57646,64854,80124,84640,158880,392188	CYLD,TNFAIP3,OTUD3,MINDY2,OTUD4,USP28,USP46,VCPIP1,USP38,USP51,USP17L8	11/108
14_Member	GO Molecular Functions	GO:0101005	deubiquitinase activity	-4.54065	-1.85112	1540,7128,23252,54629,54726,57646,64854,80124,84640,158880,392188	CYLD,TNFAIP3,OTUD3,MINDY2,OTUD4,USP28,USP46,VCPIP1,USP38,USP51,USP17L8	11/114
14_Member	GO Biological Processes	GO:0070646	protein modification by small protein removal	-4.23487	-1.66815	1540,7128,23252,54629,54726,57646,64854,80124,84640,158880,392188	CYLD,TNFAIP3,OTUD3,MINDY2,OTUD4,USP28,USP46,VCPIP1,USP38,USP51,USP17L8	11/123
14_Member	GO Molecular Functions	GO:0019783	ubiquitin-like protein peptidase activity	-4.13934	-1.62105	1540,7128,23252,54629,54726,57646,64854,80124,84640,158880,392188	CYLD,TNFAIP3,OTUD3,MINDY2,OTUD4,USP28,USP46,VCPIP1,USP38,USP51,USP17L8	11/126
14_Member	GO Biological Processes	GO:0071108	protein K48-linked deubiquitination	-3.82538	-1.42433	7128,23252,54629,54726,80124	TNFAIP3,OTUD3,MINDY2,OTUD4,VCPIP1	5/25
14_Member	GO Biological Processes	GO:0035871	protein K11-linked deubiquitination	-3.00633	-0.94366	7128,23252,80124	TNFAIP3,OTUD3,VCPIP1	3/10
14_Member	Reactome Gene Sets	R-HSA-5689896	Ovarian tumor domain proteases	-2.89538	-0.873299	983,7128,23252,64127,80124	CDK1,TNFAIP3,OTUD3,NOD2,VCPIP1	5/39
14_Member	GO Molecular Functions	GO:0008234	cysteine-type peptidase activity	-2.6835	-0.751114	1540,7128,23252,54629,54726,57646,64854,80124,84640,158880,392188	CYLD,TNFAIP3,OTUD3,MINDY2,OTUD4,USP28,USP46,VCPIP1,USP38,USP51,USP17L8	11/187
15_Summary	GO Biological Processes	GO:0015917	aminophospholipid transport	-4.65437	-1.91097	950,10396,23200,286410,961,3949,9197,57724,84230,488,1375,3685,5732,6566,493	SCARB2,ATP8A1,ATP11B,ATP11C,CD47,LDLR,SLC33A1,EPG5,LRRC8C,ATP2A2,CPT1B,ITGAV,PTGER2,SLC16A1,ATP2B4	15/-
15_Member	GO Biological Processes	GO:0015917	aminophospholipid transport	-4.65437	-1.91097	950,10396,23200,286410	SCARB2,ATP8A1,ATP11B,ATP11C	4/9
15_Member	GO Molecular Functions	GO:0090556	phosphatidylserine floppase activity	-3.15443	-1.02967	10396,23200,286410	ATP8A1,ATP11B,ATP11C	3/9
15_Member	GO Molecular Functions	GO:0140333	glycerophospholipid flippase activity	-2.64953	-0.74175	10396,23200,286410	ATP8A1,ATP11B,ATP11C	3/13
15_Member	GO Cellular Components	GO:1990531	phospholipid-translocating ATPase complex	-2.55157	-0.682676	10396,23200,286410	ATP8A1,ATP11B,ATP11C	3/14
15_Member	GO Molecular Functions	GO:0140327	flippase activity	-2.37801	-0.576849	10396,23200,286410	ATP8A1,ATP11B,ATP11C	3/16
15_Member	GO Molecular Functions	GO:0140328	floppase activity	-2.37801	-0.576849	10396,23200,286410	ATP8A1,ATP11B,ATP11C	3/16
15_Member	GO Biological Processes	GO:0015748	organophosphate ester transport	-2.34696	-0.560901	950,961,3949,9197,10396,23200,57724,84230,286410	SCARB2,CD47,LDLR,SLC33A1,ATP8A1,ATP11B,EPG5,LRRC8C,ATP11C	9/150
15_Member	KEGG Pathway	hsa04148	Efferocytosis	-2.23694	-0.491896	488,961,1375,3685,5732,6566,10396,23200,286410	ATP2A2,CD47,CPT1B,ITGAV,PTGER2,SLC16A1,ATP8A1,ATP11B,ATP11C	9/156
15_Member	Reactome Gene Sets	R-HSA-936837	Ion transport by P-type ATPases	-2.16737	-0.454408	488,493,10396,23200,286410	ATP2A2,ATP2B4,ATP8A1,ATP11B,ATP11C	5/57
16_Summary	GO Biological Processes	GO:0071407	cellular response to organic cyclic compound	-4.64574	-1.91045	196,493,599,890,983,4090,4481,4734,4864,5032,5311,5457,6095,6198,6566,8204,10018,25976,51542,57724,64127,84458,151556,201626,283537,2672,3949,4023,5729,5732,7128,51135,64332,79577	AHR,ATP2B4,BCL2L2,CCNA2,CDK1,SMAD5,MSR1,NEDD4,NPC1,P2RY11,PKD2,POU4F1,RORA,RPS6KB1,SLC16A1,NRIP1,BCL2L11,TIPARP,VPS54,EPG5,NOD2,LCOR,GPR155,PDE12,SLC46A3,GFI1,LDLR,LPL,PTGDR,PTGER2,TNFAIP3,IRAK4,NFKBIZ,CDC73	34/-
16_Member	GO Biological Processes	GO:0071407	cellular response to organic cyclic compound	-4.64574	-1.91045	196,493,599,890,983,4090,4481,4734,4864,5032,5311,5457,6095,6198,6566,8204,10018,25976,51542,57724,64127,84458,151556,201626,283537	AHR,ATP2B4,BCL2L2,CCNA2,CDK1,SMAD5,MSR1,NEDD4,NPC1,P2RY11,PKD2,POU4F1,RORA,RPS6KB1,SLC16A1,NRIP1,BCL2L11,TIPARP,VPS54,EPG5,NOD2,LCOR,GPR155,PDE12,SLC46A3	25/468
16_Member	GO Biological Processes	GO:0071396	cellular response to lipid	-2.98068	-0.931295	196,599,890,2672,3949,4023,4734,4864,5457,5729,5732,6095,6198,7128,8204,10018,51135,51542,64127,64332,79577,84458,151556	AHR,BCL2L2,CCNA2,GFI1,LDLR,LPL,NEDD4,NPC1,POU4F1,PTGDR,PTGER2,RORA,RPS6KB1,TNFAIP3,NRIP1,BCL2L11,IRAK4,VPS54,NOD2,NFKBIZ,CDC73,LCOR,GPR155	23/535
17_Summary	Hallmark Gene Sets	M5932	HALLMARK INFLAMMATORY RESPONSE	-4.63324	-1.90937	92,196,488,2643,3759,3949,4481,5732,6004,6541,7096,8671,9435,10316,64127	ACVR2A,AHR,ATP2A2,GCH1,KCNJ2,LDLR,MSR1,PTGER2,RGS16,SLC7A1,TLR1,SLC4A4,CHST2,NMUR1,NOD2	15/-
17_Member	Hallmark Gene Sets	M5932	HALLMARK INFLAMMATORY RESPONSE	-4.63324	-1.90937	92,196,488,2643,3759,3949,4481,5732,6004,6541,7096,8671,9435,10316,64127	ACVR2A,AHR,ATP2A2,GCH1,KCNJ2,LDLR,MSR1,PTGER2,RGS16,SLC7A1,TLR1,SLC4A4,CHST2,NMUR1,NOD2	15/200
18_Summary	Reactome Gene Sets	R-HSA-556833	Metabolism of lipids	-4.62887	-1.90937	196,1375,1595,1718,5783,6095,6307,6309,6713,8540,8821,8871,9439,9575,10802,22876,23175,23683,26031,51128,51360,55300,55500,55613,55856,57678,64064,66036,79071,80306,80821,85465,89944,134429	AHR,CPT1B,CYP51A1,DHCR24,PTPN13,RORA,MSMO1,SC5D,SQLE,AGPS,INPP4B,SYNJ2,MED23,CLOCK,SEC24A,INPP5F,LPIN1,PRKD3,OSBPL3,SAR1B,MBTPS2,PI4K2B,ETNK1,MTMR8,ACOT13,GPAM,OXCT2,MTMR9,ELOVL6,MED28,DDHD1,SELENOI,GLB1L2,STARD4	34/-
18_Member	Reactome Gene Sets	R-HSA-556833	Metabolism of lipids	-4.62887	-1.90937	196,1375,1595,1718,5783,6095,6307,6309,6713,8540,8821,8871,9439,9575,10802,22876,23175,23683,26031,51128,51360,55300,55500,55613,55856,57678,64064,66036,79071,80306,80821,85465,89944,134429	AHR,CPT1B,CYP51A1,DHCR24,PTPN13,RORA,MSMO1,SC5D,SQLE,AGPS,INPP4B,SYNJ2,MED23,CLOCK,SEC24A,INPP5F,LPIN1,PRKD3,OSBPL3,SAR1B,MBTPS2,PI4K2B,ETNK1,MTMR8,ACOT13,GPAM,OXCT2,MTMR9,ELOVL6,MED28,DDHD1,SELENOI,GLB1L2,STARD4	34/746
19_Summary	GO Cellular Components	GO:0055037	recycling endosome	-4.53281	-1.85045	4645,5911,8934,9135,9522,22841,22876,23200,23208,23232,23621,79572,255231,285195,286410,950,3140,3949,4864,7782,11085,23230,26060,51135,54832,55283,55300,58480,64089,153020,201931,153,26750	MYO5B,RAP2A,RAB29,RABEP1,SCAMP1,RAB11FIP2,INPP5F,ATP11B,SYT11,TBC1D12,BACE1,ATP13A3,MCOLN2,SLC9A9,ATP11C,SCARB2,MR1,LDLR,NPC1,SLC30A4,ADAM30,VPS13A,APPL1,IRAK4,VPS13C,MCOLN3,PI4K2B,RHOU,SNX16,RASGEF1B,TMEM192,ADRB1,RPS6KC1	33/-
19_Member	GO Cellular Components	GO:0055037	recycling endosome	-4.53281	-1.85045	4645,5911,8934,9135,9522,22841,22876,23200,23208,23232,23621,79572,255231,285195,286410	MYO5B,RAP2A,RAB29,RABEP1,SCAMP1,RAB11FIP2,INPP5F,ATP11B,SYT11,TBC1D12,BACE1,ATP13A3,MCOLN2,SLC9A9,ATP11C	15/204
19_Member	GO Cellular Components	GO:0010008	endosome membrane	-3.71977	-1.34199	950,3140,3949,4864,5911,7782,9135,9522,11085,22841,22876,23200,23208,23230,23621,26060,51135,54832,55283,55300,58480,64089,79572,255231,285195,286410	SCARB2,MR1,LDLR,NPC1,RAP2A,SLC30A4,RABEP1,SCAMP1,ADAM30,RAB11FIP2,INPP5F,ATP11B,SYT11,VPS13A,BACE1,APPL1,IRAK4,VPS13C,MCOLN3,PI4K2B,RHOU,SNX16,ATP13A3,MCOLN2,SLC9A9,ATP11C	26/567
19_Member	GO Cellular Components	GO:0055038	recycling endosome membrane	-3.33917	-1.13978	5911,9522,22841,23200,23208,79572,255231,285195,286410	RAP2A,SCAMP1,RAB11FIP2,ATP11B,SYT11,ATP13A3,MCOLN2,SLC9A9,ATP11C	9/108
19_Member	GO Cellular Components	GO:0031902	late endosome membrane	-2.93256	-0.894632	950,3140,4864,7782,11085,54832,55283,64089,79572,255231,285195	SCARB2,MR1,NPC1,SLC30A4,ADAM30,VPS13C,MCOLN3,SNX16,ATP13A3,MCOLN2,SLC9A9	11/174
19_Member	GO Cellular Components	GO:0005770	late endosome	-2.56441	-0.689308	950,3140,3949,4864,7782,11085,23621,54832,55283,64089,79572,153020,201931,255231,285195	SCARB2,MR1,LDLR,NPC1,SLC30A4,ADAM30,BACE1,VPS13C,MCOLN3,SNX16,ATP13A3,RASGEF1B,TMEM192,MCOLN2,SLC9A9	15/313
19_Member	GO Cellular Components	GO:0031901	early endosome membrane	-2.54248	-0.679021	3140,9135,22876,23200,26060,55283,55300,64089,79572,285195,286410	MR1,RABEP1,INPP5F,ATP11B,APPL1,MCOLN3,PI4K2B,SNX16,ATP13A3,SLC9A9,ATP11C	11/195
19_Member	GO Cellular Components	GO:0005769	early endosome	-2.03063	-0.368445	153,3140,3949,8934,9135,22876,23200,23621,26060,26750,55283,55300,64089,79572,153020,285195,286410	ADRB1,MR1,LDLR,RAB29,RABEP1,INPP5F,ATP11B,BACE1,APPL1,RPS6KC1,MCOLN3,PI4K2B,SNX16,ATP13A3,RASGEF1B,SLC9A9,ATP11C	17/427
20_Summary	GO Biological Processes	GO:0034067	protein localization to Golgi apparatus	-4.4943	-1.82596	10972,23230,54832,83452,152559,221079,9135,9522,10640,27252,51542,57120,153,25924	TMED10,VPS13A,VPS13C,RAB33B,PAQR3,ARL5B,RABEP1,SCAMP1,EXOC5,KLHL20,VPS54,GOPC,ADRB1,MYRIP	14/-
20_Member	GO Biological Processes	GO:0034067	protein localization to Golgi apparatus	-4.4943	-1.82596	10972,23230,54832,83452,152559,221079	TMED10,VPS13A,VPS13C,RAB33B,PAQR3,ARL5B	6/30
20_Member	GO Biological Processes	GO:0006892	post-Golgi vesicle-mediated transport	-3.08781	-0.985579	9135,9522,10640,23230,27252,51542,54832,57120	RABEP1,SCAMP1,EXOC5,VPS13A,KLHL20,VPS54,VPS13C,GOPC	8/94
20_Member	GO Biological Processes	GO:0006895	Golgi to endosome transport	-2.30045	-0.539483	23230,27252,54832	VPS13A,KLHL20,VPS13C	3/17
20_Member	GO Cellular Components	GO:0031045	dense core granule	-2.13658	-0.441705	153,23230,25924,54832	ADRB1,VPS13A,MYRIP,VPS13C	4/37
16_Summary	GO Biological Processes	GO:0008283	cell population proliferation	-4.46363	-1.80034	92,599,639,657,659,675,705,868,952,983,1836,1909,3214,4763,5613,5813,6095,6489,6693,7049,7976,23107,27185,51384,54542,55388,57646,57678,63979,64332,222484,259266	ACVR2A,BCL2L2,PRDM1,BMPR1A,BMPR2,BRCA2,BYSL,CBLB,CD38,CDK1,SLC26A2,EDNRA,HOXB4,NF1,PRKX,PURA,RORA,ST8SIA1,SPN,TGFBR3,FZD3,MRPS27,DISC1,WNT16,RC3H2,MCM10,USP28,GPAM,FIGNL1,NFKBIZ,LNX2,ASPM
16_Member	GO Biological Processes	GO:0008283	cell population proliferation	-4.46363	-1.80034	92,599,639,657,659,675,705,868,952,983,1836,1909,3214,4763,5613,5813,6095,6489,6693,7049,7976,23107,27185,51384,54542,55388,57646,57678,63979,64332,222484,259266	ACVR2A,BCL2L2,PRDM1,BMPR1A,BMPR2,BRCA2,BYSL,CBLB,CD38,CDK1,SLC26A2,EDNRA,HOXB4,NF1,PRKX,PURA,RORA,ST8SIA1,SPN,TGFBR3,FZD3,MRPS27,DISC1,WNT16,RC3H2,MCM10,USP28,GPAM,FIGNL1,NFKBIZ,LNX2,ASPM
16_Member	GO Biological Processes	GO:0050673	epithelial cell proliferation	-2.46989	-0.623676	92,599,657,659,4763,5613,5813,6489,51384,64332	ACVR2A,BCL2L2,BMPR1A,BMPR2,NF1,PRKX,PURA,ST8SIA1,WNT16,NFKBIZ
17_Summary	Reactome Gene Sets	R-HSA-201451	Signaling by BMP	-4.40861	-1.77165	92,657,659,4090,4093,7049,4756,8065,9575,55183,905,3685,4088,5933,6198,4893,7976,51384,331,10018,651	ACVR2A,BMPR1A,BMPR2,SMAD5,SMAD9,TGFBR3,NEO1,CUL5,CLOCK,RIF1,CCNT2,ITGAV,SMAD3,RBL1,RPS6KB1,NRAS,FZD3,WNT16,XIAP,BCL2L11,BMP3
17_Member	Reactome Gene Sets	R-HSA-201451	Signaling by BMP	-4.40861	-1.77165	92,657,659,4090,4093,7049	ACVR2A,BMPR1A,BMPR2,SMAD5,SMAD9,TGFBR3
17_Member	WikiPathways	WP5352	10q11 21q11 23 copy number variation syndrome	-3.55051	-1.25786	657,4090,4093,4756,8065,9575,55183	BMPR1A,SMAD5,SMAD9,NEO1,CUL5,CLOCK,RIF1
17_Member	Reactome Gene Sets	R-HSA-9006936	Signaling by TGFB family members	-3.53317	-1.2531	92,657,659,905,3685,4088,4090,4093,5933,7049	ACVR2A,BMPR1A,BMPR2,CCNT2,ITGAV,SMAD3,SMAD5,SMAD9,RBL1,TGFBR3
17_Member	KEGG Pathway	hsa04350	TGF-beta signaling pathway	-3.33917	-1.14264	92,657,659,4088,4090,4093,4756,5933,6198	ACVR2A,BMPR1A,BMPR2,SMAD3,SMAD5,SMAD9,NEO1,RBL1,RPS6KB1
17_Member	KEGG Pathway	hsa04550	Signaling pathways regulating pluripotency of stem cells	-3.04521	-0.951296	92,657,659,4088,4090,4093,4893,7976,51384,55183	ACVR2A,BMPR1A,BMPR2,SMAD3,SMAD5,SMAD9,NRAS,FZD3,WNT16,RIF1
17_Member	Canonical Pathways	M203	PID ALK2 PATHWAY	-2.87483	-0.844168	659,4090,4093	BMPR2,SMAD5,SMAD9
17_Member	Canonical Pathways	M181	PID BMP PATHWAY	-2.74823	-0.779685	331,657,659,4090,4093	XIAP,BMPR1A,BMPR2,SMAD5,SMAD9
17_Member	Canonical Pathways	M185	PID ALK1 PATHWAY	-2.70305	-0.752974	92,659,4090,4093	ACVR2A,BMPR2,SMAD5,SMAD9
17_Member	WikiPathways	WP3876	BMP2 WNT4 FOXO1 pathway in primary endometrial stromal cell differentiation	-2.64953	-0.727332	4090,4093,10018	SMAD5,SMAD9,BCL2L11
17_Member	GO Biological Processes	GO:0030509	BMP signaling pathway	-2.25296	-0.502819	92,657,659,4090,4093,7049	ACVR2A,BMPR1A,BMPR2,SMAD5,SMAD9,TGFBR3
17_Member	GO Biological Processes	GO:0060391	positive regulation of SMAD protein signal transduction	-2.17914	-0.46095	92,657,659,7049	ACVR2A,BMPR1A,BMPR2,TGFBR3
17_Member	WikiPathways	WP5205	Clock controlled autophagy in bone metabolism	-2.17276	-0.456925	651,659,4090,4093,9575,51384	BMP3,BMPR2,SMAD5,SMAD9,CLOCK,WNT16
18_Summary	GO Biological Processes	GO:0031400	negative regulation of protein modification process	-4.36221	-1.75007	493,868,4763,5783,7128,8651,9021,9113,9529,22876,25998,28951,54431,54765,54900,57465,57493,84919,84930,122809,123879,135112,152559	ATP2B4,CBLB,NF1,PTPN13,TNFAIP3,SOCS1,SOCS3,LATS1,BAG5,INPP5F,IBTK,TRIB2,DNAJC10,TRIM44,LAX1,TBC1D24,HEG1,PPP1R15B,MASTL,SOCS4,DCUN1D3,NCOA7,PAQR3
18_Member	GO Biological Processes	GO:0031400	negative regulation of protein modification process	-4.36221	-1.75007	493,868,4763,5783,7128,8651,9021,9113,9529,22876,25998,28951,54431,54765,54900,57465,57493,84919,84930,122809,123879,135112,152559	ATP2B4,CBLB,NF1,PTPN13,TNFAIP3,SOCS1,SOCS3,LATS1,BAG5,INPP5F,IBTK,TRIB2,DNAJC10,TRIM44,LAX1,TBC1D24,HEG1,PPP1R15B,MASTL,SOCS4,DCUN1D3,NCOA7,PAQR3
18_Member	GO Biological Processes	GO:0001933	negative regulation of protein phosphorylation	-2.78272	-0.786492	868,4763,5783,8651,9021,9113,22876,25998,28951,54431,54900,57493,84919,122809,152559	CBLB,NF1,PTPN13,SOCS1,SOCS3,LATS1,INPP5F,IBTK,TRIB2,DNAJC10,LAX1,HEG1,PPP1R15B,SOCS4,PAQR3
18_Member	GO Biological Processes	GO:0042532	negative regulation of tyrosine phosphorylation of STAT protein	-2.75668	-0.779685	8651,9021,22876	SOCS1,SOCS3,INPP5F
18_Member	GO Biological Processes	GO:0050732	negative regulation of peptidyl-tyrosine phosphorylation	-2.52939	-0.657585	868,8651,9021,22876,122809	CBLB,SOCS1,SOCS3,INPP5F,SOCS4
18_Member	GO Biological Processes	GO:0042326	negative regulation of phosphorylation	-2.51266	-0.648134	868,4763,5783,8651,9021,9113,22876,25998,28951,54431,54900,57493,84919,122809,152559	CBLB,NF1,PTPN13,SOCS1,SOCS3,LATS1,INPP5F,IBTK,TRIB2,DNAJC10,LAX1,HEG1,PPP1R15B,SOCS4,PAQR3
18_Member	GO Biological Processes	GO:0045936	negative regulation of phosphate metabolic process	-2.15933	-0.455278	868,4763,5783,8651,9021,9113,22876,25998,28951,54431,54900,57493,84919,84930,122809,152559	CBLB,NF1,PTPN13,SOCS1,SOCS3,LATS1,INPP5F,IBTK,TRIB2,DNAJC10,LAX1,HEG1,PPP1R15B,MASTL,SOCS4,PAQR3
18_Member	GO Biological Processes	GO:0010563	negative regulation of phosphorus metabolic process	-2.1489	-0.448772	868,4763,5783,8651,9021,9113,22876,25998,28951,54431,54900,57493,84919,84930,122809,152559	CBLB,NF1,PTPN13,SOCS1,SOCS3,LATS1,INPP5F,IBTK,TRIB2,DNAJC10,LAX1,HEG1,PPP1R15B,MASTL,SOCS4,PAQR3
19_Summary	GO Biological Processes	GO:0006886	intracellular protein transport	-4.33663	-1.74308	868,950,1122,1678,3840,4591,4763,5514,6812,6815,8934,10123,10802,10972,11260,23426,25924,26060,26953,51128,54843,55014,57589,64328,134266,221079	CBLB,SCARB2,CHML,TIMM8A,KPNA4,TRIM37,NF1,PPP1R10,STXBP1,STYX,RAB29,ARL4C,SEC24A,TMED10,XPOT,GRIP1,MYRIP,APPL1,RANBP6,SAR1B,SYTL2,STX17,RIC1,XPO4,GRPEL2,ARL5B
19_Member	GO Biological Processes	GO:0006886	intracellular protein transport	-4.33663	-1.74308	868,950,1122,1678,3840,4591,4763,5514,6812,6815,8934,10123,10802,10972,11260,23426,25924,26060,26953,51128,54843,55014,57589,64328,134266,221079	CBLB,SCARB2,CHML,TIMM8A,KPNA4,TRIM37,NF1,PPP1R10,STXBP1,STYX,RAB29,ARL4C,SEC24A,TMED10,XPOT,GRIP1,MYRIP,APPL1,RANBP6,SAR1B,SYTL2,STX17,RIC1,XPO4,GRPEL2,ARL5B
20_Summary	GO Biological Processes	GO:0098655	monoatomic cation transmembrane transport	-4.32432	-1.74308	356,488,493,1355,1909,3685,3759,5311,6558,6566,7782,8065,8671,8884,9497,10396,10723,25998,55283,55503,55676,56479,64116,79572,79815,80036,148867,255231,283537,285195,1836,6509,9213,94015,6541,54407,84230,81539,331,1657,4756,9562,27185,51542,83636,154881,2744,22841,64710,22954,57551	FASLG,ATP2A2,ATP2B4,COX15,EDNRA,ITGAV,KCNJ2,PKD2,SLC12A2,SLC16A1,SLC30A4,CUL5,SLC4A4,SLC5A6,SLC4A7,ATP8A1,SLC12A7,IBTK,MCOLN3,TRPV6,SLC30A6,KCNQ5,SLC39A8,ATP13A3,NIPAL2,TRPM3,SLC30A7,MCOLN2,SLC46A3,SLC9A9,SLC26A2,SLC1A4,XPR1,TTYH2,SLC7A1,SLC38A2,LRRC8C,SLC38A1,XIAP,DMXL1,NEO1,MINPP1,DISC1,VPS54,C19orf12,KCTD7,GLS,RAB11FIP2,NUCKS1,TRIM32,TAOK1
20_Member	GO Biological Processes	GO:0098655	monoatomic cation transmembrane transport	-4.32432	-1.74308	356,488,493,1355,1909,3685,3759,5311,6558,6566,7782,8065,8671,8884,9497,10396,10723,25998,55283,55503,55676,56479,64116,79572,79815,80036,148867,255231,283537,285195	FASLG,ATP2A2,ATP2B4,COX15,EDNRA,ITGAV,KCNJ2,PKD2,SLC12A2,SLC16A1,SLC30A4,CUL5,SLC4A4,SLC5A6,SLC4A7,ATP8A1,SLC12A7,IBTK,MCOLN3,TRPV6,SLC30A6,KCNQ5,SLC39A8,ATP13A3,NIPAL2,TRPM3,SLC30A7,MCOLN2,SLC46A3,SLC9A9
20_Member	GO Biological Processes	GO:0098660	inorganic ion transmembrane transport	-4.14082	-1.61584	356,488,493,1355,1836,1909,3685,3759,5311,6509,6558,6566,7782,8065,8671,8884,9213,9497,10723,25998,55283,55503,55676,56479,64116,79815,80036,94015,148867,255231,283537,285195	FASLG,ATP2A2,ATP2B4,COX15,SLC26A2,EDNRA,ITGAV,KCNJ2,PKD2,SLC1A4,SLC12A2,SLC16A1,SLC30A4,CUL5,SLC4A4,SLC5A6,XPR1,SLC4A7,SLC12A7,IBTK,MCOLN3,TRPV6,SLC30A6,KCNQ5,SLC39A8,NIPAL2,TRPM3,TTYH2,SLC30A7,MCOLN2,SLC46A3,SLC9A9
20_Member	GO Biological Processes	GO:0098662	inorganic cation transmembrane transport	-3.75847	-1.36382	356,488,493,1355,1909,3685,3759,5311,6558,6566,7782,8065,8671,8884,9497,10723,25998,55283,55503,55676,56479,64116,79815,80036,148867,255231,283537,285195	FASLG,ATP2A2,ATP2B4,COX15,EDNRA,ITGAV,KCNJ2,PKD2,SLC12A2,SLC16A1,SLC30A4,CUL5,SLC4A4,SLC5A6,SLC4A7,SLC12A7,IBTK,MCOLN3,TRPV6,SLC30A6,KCNQ5,SLC39A8,NIPAL2,TRPM3,SLC30A7,MCOLN2,SLC46A3,SLC9A9
20_Member	GO Biological Processes	GO:0098739	import across plasma membrane	-3.74931	-1.36382	493,3759,6509,6541,6558,8884,10723,54407,55503,64116,84230,285195	ATP2B4,KCNJ2,SLC1A4,SLC7A1,SLC12A2,SLC5A6,SLC12A7,SLC38A2,TRPV6,SLC39A8,LRRC8C,SLC9A9
20_Member	GO Biological Processes	GO:0030001	metal ion transport	-3.66883	-1.31428	356,488,493,1909,3685,3759,5311,6558,7782,8065,8671,8884,9497,10723,25998,54407,55283,55503,55676,56479,64116,79815,80036,81539,148867,255231,283537,285195	FASLG,ATP2A2,ATP2B4,EDNRA,ITGAV,KCNJ2,PKD2,SLC12A2,SLC30A4,CUL5,SLC4A4,SLC5A6,SLC4A7,SLC12A7,IBTK,SLC38A2,MCOLN3,TRPV6,SLC30A6,KCNQ5,SLC39A8,NIPAL2,TRPM3,SLC38A1,SLC30A7,MCOLN2,SLC46A3,SLC9A9
20_Member	GO Biological Processes	GO:0006812	monoatomic cation transport	-3.54874	-1.25786	356,488,493,1355,1909,3685,3759,5311,6558,6566,7782,8065,8671,8884,9497,10396,10723,25998,54407,55283,55503,55676,56479,64116,79572,79815,80036,81539,148867,255231,283537,285195	FASLG,ATP2A2,ATP2B4,COX15,EDNRA,ITGAV,KCNJ2,PKD2,SLC12A2,SLC16A1,SLC30A4,CUL5,SLC4A4,SLC5A6,SLC4A7,ATP8A1,SLC12A7,IBTK,SLC38A2,MCOLN3,TRPV6,SLC30A6,KCNQ5,SLC39A8,ATP13A3,NIPAL2,TRPM3,SLC38A1,SLC30A7,MCOLN2,SLC46A3,SLC9A9
20_Member	GO Biological Processes	GO:0055080	monoatomic cation homeostasis	-3.41355	-1.17961	331,356,488,493,1657,1909,3759,4756,5311,6558,8671,9497,9562,10723,27185,51542,55503,64116,79572,83636,148867,154881,285195	XIAP,FASLG,ATP2A2,ATP2B4,DMXL1,EDNRA,KCNJ2,NEO1,PKD2,SLC12A2,SLC4A4,SLC4A7,MINPP1,SLC12A7,DISC1,VPS54,TRPV6,SLC39A8,ATP13A3,C19orf12,SLC30A7,KCTD7,SLC9A9
20_Member	GO Biological Processes	GO:0050801	monoatomic ion homeostasis	-3.29414	-1.1184	331,356,488,493,1657,1909,3759,4756,5311,6558,8671,9497,9562,10723,27185,51542,55503,64116,79572,83636,148867,154881,285195	XIAP,FASLG,ATP2A2,ATP2B4,DMXL1,EDNRA,KCNJ2,NEO1,PKD2,SLC12A2,SLC4A4,SLC4A7,MINPP1,SLC12A7,DISC1,VPS54,TRPV6,SLC39A8,ATP13A3,C19orf12,SLC30A7,KCTD7,SLC9A9
20_Member	GO Biological Processes	GO:0055082	intracellular chemical homeostasis	-3.29267	-1.1184	356,488,493,1657,1909,2744,3759,4756,5311,6558,8671,9213,9497,9562,10723,22841,27185,51542,64116,64710,79572,83636,148867,154881,285195	FASLG,ATP2A2,ATP2B4,DMXL1,EDNRA,GLS,KCNJ2,NEO1,PKD2,SLC12A2,SLC4A4,XPR1,SLC4A7,MINPP1,SLC12A7,RAB11FIP2,DISC1,VPS54,SLC39A8,NUCKS1,ATP13A3,C19orf12,SLC30A7,KCTD7,SLC9A9
20_Member	GO Biological Processes	GO:0030003	intracellular monoatomic cation homeostasis	-3.15803	-1.01526	356,488,493,1657,1909,3759,4756,5311,6558,8671,9497,9562,27185,51542,64116,79572,83636,148867,154881,285195	FASLG,ATP2A2,ATP2B4,DMXL1,EDNRA,KCNJ2,NEO1,PKD2,SLC12A2,SLC4A4,SLC4A7,MINPP1,DISC1,VPS54,SLC39A8,ATP13A3,C19orf12,SLC30A7,KCTD7,SLC9A9
20_Member	GO Biological Processes	GO:0006873	intracellular monoatomic ion homeostasis	-3.04619	-0.951296	356,488,493,1657,1909,3759,4756,5311,6558,8671,9497,9562,27185,51542,64116,79572,83636,148867,154881,285195	FASLG,ATP2A2,ATP2B4,DMXL1,EDNRA,KCNJ2,NEO1,PKD2,SLC12A2,SLC4A4,SLC4A7,MINPP1,DISC1,VPS54,SLC39A8,ATP13A3,C19orf12,SLC30A7,KCTD7,SLC9A9
20_Member	GO Biological Processes	GO:0019725	cellular homeostasis	-2.88579	-0.84577	356,488,493,1657,1909,2744,3759,4756,5311,6558,8671,9213,9497,9562,10723,22841,22954,27185,51542,57551,64116,64710,79572,83636,148867,154881,285195	FASLG,ATP2A2,ATP2B4,DMXL1,EDNRA,GLS,KCNJ2,NEO1,PKD2,SLC12A2,SLC4A4,XPR1,SLC4A7,MINPP1,SLC12A7,RAB11FIP2,TRIM32,DISC1,VPS54,TAOK1,SLC39A8,NUCKS1,ATP13A3,C19orf12,SLC30A7,KCTD7,SLC9A9
20_Member	GO Biological Processes	GO:0098659	inorganic cation import across plasma membrane	-2.80235	-0.802215	493,3759,6558,8884,10723,55503,64116,285195	ATP2B4,KCNJ2,SLC12A2,SLC5A6,SLC12A7,TRPV6,SLC39A8,SLC9A9
20_Member	GO Biological Processes	GO:0099587	inorganic ion import across plasma membrane	-2.80235	-0.802215	493,3759,6558,8884,10723,55503,64116,285195	ATP2B4,KCNJ2,SLC12A2,SLC5A6,SLC12A7,TRPV6,SLC39A8,SLC9A9
20_Member	GO Biological Processes	GO:0098771	inorganic ion homeostasis	-2.69226	-0.745669	331,356,488,493,1909,3759,4756,5311,6558,9213,10723,27185,51542,55503,64116,79572,83636,148867,154881	XIAP,FASLG,ATP2A2,ATP2B4,EDNRA,KCNJ2,NEO1,PKD2,SLC12A2,XPR1,SLC12A7,DISC1,VPS54,TRPV6,SLC39A8,ATP13A3,C19orf12,SLC30A7,KCTD7

### Sheet: High BP up genes
GroupID	Category	Term	Description	LogP	Log(q-value)	Genes	Symbols	InTerm_InList
1_Summary	GO Biological Processes	GO:0051301	cell division	-6.65527	-2.26723	332,983,991,995,1877,3833,8556,8881,8914,9025,9212,9253,9820,54478,55559,80152,83461,83990,84936,85458,129563,256364,29781,4174,5519,9656,55388,2827,9319,25970,8462,65123,79733,252983,9924,23170,64848,64780,93627,153020,9401,9557,10856,152485,6569,55872,55171,582,9696,27185,51673,90060,124602,145788,84131,1465,4604,6135,23246,26580,55188,93343,2175,109,1856,84256,115426,4691,9112,92104	BIRC5,CDK1,CDC20,CDC25C,E4F1,KIFC1,CDC14A,CDC16,TIMELESS,RNF8,AURKB,NUMBL,CUL7,PIMREG,HAUS7,CENPT,CDCA3,BRIP1,ZFYVE19,DIXDC1,DIS3L2,EML3,NCAPH2,MCM5,PPP2R1B,MDC1,MCM10,GPR3,TRIP13,SH2B1,KLF11,INTS3,E2F8,STXBP4,PAN2,TTLL12,YTHDC2,MICAL1,TBCK,RASGEF1B,RECQL4,CHD1L,RUVBL2,ZNF827,SLC34A1,PBK,TBCCD1,BBS1,CROCC,DISC1,TPPP3,CCDC120,KIF19,PIERCE2,CEP78,CSRP1,MYBPC1,RPL11,BOP1,BSCL2,RIC8B,MVB12A,FANCA,ADCY3,DVL2,FLYWCH1,UHRF2,NCL,MTA1,IFT70A	70/-
1_Member	GO Biological Processes	GO:0051301	cell division	-6.65527	-2.26723	332,983,991,995,1877,3833,8556,8881,8914,9025,9212,9253,9820,54478,55559,80152,83461,83990,84936,85458,129563,256364	BIRC5,CDK1,CDC20,CDC25C,E4F1,KIFC1,CDC14A,CDC16,TIMELESS,RNF8,AURKB,NUMBL,CUL7,PIMREG,HAUS7,CENPT,CDCA3,BRIP1,ZFYVE19,DIXDC1,DIS3L2,EML3	22/516
1_Member	GO Biological Processes	GO:1905820	positive regulation of chromosome separation	-4.70539	-0.839763	332,991,8881,9212,29781	BIRC5,CDC20,CDC16,AURKB,NCAPH2	5/29
1_Member	Reactome Gene Sets	R-HSA-69620	Cell Cycle Checkpoints	-4.3589	-0.707525	332,983,991,995,4174,5519,8881,9025,9212,9656,55388,80152,83990	BIRC5,CDK1,CDC20,CDC25C,MCM5,PPP2R1B,CDC16,RNF8,AURKB,MDC1,MCM10,CENPT,BRIP1	13/292
1_Member	GO Biological Processes	GO:1901970	positive regulation of mitotic sister chromatid separation	-4.31204	-0.707525	332,991,8881,9212	BIRC5,CDC20,CDC16,AURKB	4/18
1_Member	GO Biological Processes	GO:0051783	regulation of nuclear division	-4.22096	-0.707525	332,991,995,2827,8881,9212,9319,9820,25970	BIRC5,CDC20,CDC25C,GPR3,CDC16,AURKB,TRIP13,CUL7,SH2B1	9/147
1_Member	GO Biological Processes	GO:0007088	regulation of mitotic nuclear division	-4.12197	-0.690148	332,991,995,8881,9212,9319,9820,25970	BIRC5,CDC20,CDC25C,CDC16,AURKB,TRIP13,CUL7,SH2B1	8/118
1_Member	GO Biological Processes	GO:0010564	regulation of cell cycle process	-4.11644	-0.690148	332,983,991,995,1877,2827,8462,8556,8881,8914,9212,9319,9656,9820,25970,29781,65123,79733,83990,84936,252983,256364	BIRC5,CDK1,CDC20,CDC25C,E4F1,GPR3,KLF11,CDC14A,CDC16,TIMELESS,AURKB,TRIP13,MDC1,CUL7,SH2B1,NCAPH2,INTS3,E2F8,BRIP1,ZFYVE19,STXBP4,EML3	22/747
1_Member	KEGG Pathway	hsa04110	Cell cycle	-4.00075	-0.67448	983,991,995,4174,5519,8556,8881,9212,9319	CDK1,CDC20,CDC25C,MCM5,PPP2R1B,CDC14A,CDC16,AURKB,TRIP13	9/157
1_Member	Hallmark Gene Sets	M5925	HALLMARK E2F TARGETS	-3.88837	-0.655376	332,983,991,4174,8914,9212,9319,9924,79733,83461	BIRC5,CDK1,CDC20,MCM5,TIMELESS,AURKB,TRIP13,PAN2,E2F8,CDCA3	10/200
1_Member	GO Biological Processes	GO:0007346	regulation of mitotic cell cycle	-3.81915	-0.655376	332,983,991,995,1877,8462,8556,8881,9212,9319,9656,9820,23170,25970,64848,65123,84936	BIRC5,CDK1,CDC20,CDC25C,E4F1,KLF11,CDC14A,CDC16,AURKB,TRIP13,MDC1,CUL7,TTLL12,SH2B1,YTHDC2,INTS3,ZFYVE19	17/521
1_Member	GO Cellular Components	GO:0030496	midbody	-3.80084	-0.655376	332,983,9025,9212,23170,64780,84936,93627,153020,256364	BIRC5,CDK1,RNF8,AURKB,TTLL12,MICAL1,ZFYVE19,TBCK,RASGEF1B,EML3	10/205
1_Member	GO Biological Processes	GO:0051276	chromosome organization	-3.68067	-0.555413	332,983,991,3833,4174,9212,9319,9401,9557,10856,29781,80152,83990,129563,152485,256364	BIRC5,CDK1,CDC20,KIFC1,MCM5,AURKB,TRIP13,RECQL4,CHD1L,RUVBL2,NCAPH2,CENPT,BRIP1,DIS3L2,ZNF827,EML3	16/485
1_Member	GO Biological Processes	GO:1905818	regulation of chromosome separation	-3.64159	-0.536219	332,991,8881,9212,9319,29781	BIRC5,CDC20,CDC16,AURKB,TRIP13,NCAPH2	6/74
1_Member	GO Biological Processes	GO:0090068	positive regulation of cell cycle process	-3.49993	-0.536219	332,983,991,995,8556,8881,9212,25970,29781,79733,252983	BIRC5,CDK1,CDC20,CDC25C,CDC14A,CDC16,AURKB,SH2B1,NCAPH2,E2F8,STXBP4	11/266
1_Member	GO Cellular Components	GO:0072686	mitotic spindle	-3.48411	-0.536219	983,3833,6569,8556,8881,9212,55559,93627,256364	CDK1,KIFC1,SLC34A1,CDC14A,CDC16,AURKB,HAUS7,TBCK,EML3	9/184
1_Member	GO Biological Processes	GO:1901987	regulation of cell cycle phase transition	-3.47242	-0.536219	332,983,991,995,8462,8556,8881,8914,9212,9319,9656,65123,83990,84936,252983	BIRC5,CDK1,CDC20,CDC25C,KLF11,CDC14A,CDC16,TIMELESS,AURKB,TRIP13,MDC1,INTS3,BRIP1,ZFYVE19,STXBP4	15/456
1_Member	GO Biological Processes	GO:0033047	regulation of mitotic sister chromatid segregation	-3.38349	-0.528587	332,983,991,9212,9319	BIRC5,CDK1,CDC20,AURKB,TRIP13	5/54
1_Member	GO Biological Processes	GO:0000278	mitotic cell cycle	-3.24164	-0.447414	332,983,991,995,3833,9212,9319,9656,9820,29781,55872,65123,79733,80152,84936,129563,256364	BIRC5,CDK1,CDC20,CDC25C,KIFC1,AURKB,TRIP13,MDC1,CUL7,NCAPH2,PBK,INTS3,E2F8,CENPT,ZFYVE19,DIS3L2,EML3	17/585
1_Member	GO Cellular Components	GO:0005819	spindle	-3.21456	-0.447414	332,983,991,1877,3833,6569,8556,8881,9212,23170,55171,55559,93627,256364	BIRC5,CDK1,CDC20,E4F1,KIFC1,SLC34A1,CDC14A,CDC16,AURKB,TTLL12,TBCCD1,HAUS7,TBCK,EML3	14/432
1_Member	GO Biological Processes	GO:0045787	positive regulation of cell cycle	-3.20594	-0.447414	332,983,991,995,8556,8881,9212,25970,29781,64848,79733,252983	BIRC5,CDK1,CDC20,CDC25C,CDC14A,CDC16,AURKB,SH2B1,NCAPH2,YTHDC2,E2F8,STXBP4	12/335
1_Member	GO Biological Processes	GO:0010965	regulation of mitotic sister chromatid separation	-3.2046	-0.447414	332,991,8881,9212,9319	BIRC5,CDC20,CDC16,AURKB,TRIP13	5/59
1_Member	GO Biological Processes	GO:0000226	microtubule cytoskeleton organization	-3.10471	-0.402569	332,582,983,991,3833,8556,9212,9696,9820,27185,51673,55559,90060,124602,145788,256364	BIRC5,BBS1,CDK1,CDC20,KIFC1,CDC14A,AURKB,CROCC,CUL7,DISC1,TPPP3,HAUS7,CCDC120,KIF19,PIERCE2,EML3	16/548
1_Member	GO Biological Processes	GO:0051983	regulation of chromosome segregation	-3.04922	-0.380883	332,983,991,8881,9212,9319,29781	BIRC5,CDK1,CDC20,CDC16,AURKB,TRIP13,NCAPH2	7/131
1_Member	GO Biological Processes	GO:0000070	mitotic sister chromatid segregation	-2.91727	-0.318822	332,991,3833,9212,29781,129563,256364	BIRC5,CDC20,KIFC1,AURKB,NCAPH2,DIS3L2,EML3	7/138
1_Member	Reactome Gene Sets	R-HSA-176407	Conversion from APC/C:Cdc20 to APC/C:Cdh1 in late anaphase	-2.87826	-0.29707	991,8556,8881	CDC20,CDC14A,CDC16	3/19
1_Member	Reactome Gene Sets	R-HSA-1640170	Cell Cycle	-2.85871	-0.290163	332,983,991,995,4174,5519,8556,8881,9025,9212,9656,10856,29781,55388,55559,80152,83990,84131	BIRC5,CDK1,CDC20,CDC25C,MCM5,PPP2R1B,CDC14A,CDC16,RNF8,AURKB,MDC1,RUVBL2,NCAPH2,MCM10,HAUS7,CENPT,BRIP1,CEP78	18/691
1_Member	GO Biological Processes	GO:0033045	regulation of sister chromatid segregation	-2.85475	-0.290163	332,983,991,8881,9212,9319	BIRC5,CDK1,CDC20,CDC16,AURKB,TRIP13	6/104
1_Member	GO Biological Processes	GO:0000819	sister chromatid segregation	-2.84559	-0.287982	332,991,3833,9212,29781,129563,256364	BIRC5,CDC20,KIFC1,AURKB,NCAPH2,DIS3L2,EML3	7/142
1_Member	GO Biological Processes	GO:0098813	nuclear chromosome segregation	-2.783	-0.259912	332,991,3833,9212,9319,29781,83990,129563,256364	BIRC5,CDC20,KIFC1,AURKB,TRIP13,NCAPH2,BRIP1,DIS3L2,EML3	9/231
1_Member	GO Biological Processes	GO:0007059	chromosome segregation	-2.74655	-0.255629	332,991,3833,9212,9319,29781,55559,80152,83990,129563,256364	BIRC5,CDC20,KIFC1,AURKB,TRIP13,NCAPH2,HAUS7,CENPT,BRIP1,DIS3L2,EML3	11/329
1_Member	Reactome Gene Sets	R-HSA-69618	Mitotic Spindle Checkpoint	-2.6906	-0.241802	332,991,5519,8881,9212,80152	BIRC5,CDC20,PPP2R1B,CDC16,AURKB,CENPT	6/112
1_Member	GO Biological Processes	GO:0140694	non-membrane-bounded organelle assembly	-2.63572	-0.220559	332,991,1465,3833,4604,6135,9212,23246,26580,55559,80152	BIRC5,CDC20,CSRP1,KIFC1,MYBPC1,RPL11,AURKB,BOP1,BSCL2,HAUS7,CENPT	11/340
1_Member	Reactome Gene Sets	R-HSA-174048	APC/C:Cdc20 mediated degradation of Cyclin B	-2.63134	-0.220559	983,991,8881	CDK1,CDC20,CDC16	3/23
1_Member	GO Cellular Components	GO:0005813	centrosome	-2.62639	-0.219405	582,983,991,3833,8556,8881,9212,9696,9820,10856,23170,27185,55171,55188,55559,84131,84936,93343	BBS1,CDK1,CDC20,KIFC1,CDC14A,CDC16,AURKB,CROCC,CUL7,RUVBL2,TTLL12,DISC1,TBCCD1,RIC8B,HAUS7,CEP78,ZFYVE19,MVB12A	18/726
1_Member	GO Biological Processes	GO:1903047	mitotic cell cycle process	-2.60285	-0.217226	332,983,991,995,3833,9212,9319,9656,9820,29781,65123,84936,129563,256364	BIRC5,CDK1,CDC20,CDC25C,KIFC1,AURKB,TRIP13,MDC1,CUL7,NCAPH2,INTS3,ZFYVE19,DIS3L2,EML3	14/502
1_Member	GO Biological Processes	GO:0090307	mitotic spindle assembly	-2.595	-0.217226	332,991,3833,9212	BIRC5,CDC20,KIFC1,AURKB	4/49
1_Member	Reactome Gene Sets	R-HSA-68877	Mitotic Prometaphase	-2.5483	-0.197889	332,983,991,5519,9212,55559,80152,84131	BIRC5,CDK1,CDC20,PPP2R1B,AURKB,HAUS7,CENPT,CEP78	8/204
1_Member	WikiPathways	WP179	Cell cycle	-2.54035	-0.19324	983,991,995,4174,8556,8881	CDK1,CDC20,CDC25C,MCM5,CDC14A,CDC16	6/120
1_Member	GO Biological Processes	GO:1901990	regulation of mitotic cell cycle phase transition	-2.49274	-0.161683	332,983,991,995,8462,8556,8881,9212,9319,65123,84936	BIRC5,CDK1,CDC20,CDC25C,KLF11,CDC14A,CDC16,AURKB,TRIP13,INTS3,ZFYVE19	11/355
1_Member	GO Biological Processes	GO:0140014	mitotic nuclear division	-2.49264	-0.161683	332,991,3833,9212,29781,129563,256364	BIRC5,CDC20,KIFC1,AURKB,NCAPH2,DIS3L2,EML3	7/164
1_Member	Reactome Gene Sets	R-HSA-174143	APC/C-mediated degradation of cell cycle proteins	-2.45138	-0.157957	983,991,8556,8881,9212	CDK1,CDC20,CDC14A,CDC16,AURKB	5/87
1_Member	Reactome Gene Sets	R-HSA-453276	Regulation of mitotic cell cycle	-2.45138	-0.157957	983,991,8556,8881,9212	CDK1,CDC20,CDC14A,CDC16,AURKB	5/87
1_Member	Reactome Gene Sets	R-HSA-2500257	Resolution of Sister Chromatid Cohesion	-2.43565	-0.157957	332,983,991,5519,9212,80152	BIRC5,CDK1,CDC20,PPP2R1B,AURKB,CENPT	6/126
1_Member	GO Biological Processes	GO:0030071	regulation of mitotic metaphase/anaphase transition	-2.38829	-0.137939	332,991,8881,9212,9319	BIRC5,CDC20,CDC16,AURKB,TRIP13	5/90
1_Member	GO Biological Processes	GO:0000280	nuclear division	-2.3574	-0.135234	332,991,2175,3833,9212,9319,29781,83990,129563,256364	BIRC5,CDC20,FANCA,KIFC1,AURKB,TRIP13,NCAPH2,BRIP1,DIS3L2,EML3	10/318
1_Member	KEGG Pathway	hsa04114	Oocyte meiosis	-2.35311	-0.133399	109,983,991,995,5519,8881	ADCY3,CDK1,CDC20,CDC25C,PPP2R1B,CDC16	6/131
1_Member	GO Biological Processes	GO:1902099	regulation of metaphase/anaphase transition of cell cycle	-2.32772	-0.124854	332,991,8881,9212,9319	BIRC5,CDC20,CDC16,AURKB,TRIP13	5/93
1_Member	GO Biological Processes	GO:0051225	spindle assembly	-2.2695	-0.102284	332,991,3833,9212,55559	BIRC5,CDC20,KIFC1,AURKB,HAUS7	5/96
1_Member	Reactome Gene Sets	R-HSA-141424	Amplification of signal from the kinetochores	-2.2695	-0.102284	332,991,5519,9212,80152	BIRC5,CDC20,PPP2R1B,AURKB,CENPT	5/96
1_Member	Reactome Gene Sets	R-HSA-141444	Amplification of signal from unattached kinetochores via a MAD2 inhibitory signal	-2.2695	-0.102284	332,991,5519,9212,80152	BIRC5,CDC20,PPP2R1B,AURKB,CENPT	5/96
1_Member	Reactome Gene Sets	R-HSA-5663220	RHO GTPases Activate Formins	-2.21423	-0.0901886	332,991,1856,5519,9212,80152	BIRC5,CDC20,DVL2,PPP2R1B,AURKB,CENPT	6/140
1_Member	Reactome Gene Sets	R-HSA-69278	Cell Cycle, Mitotic	-2.18922	-0.0814842	332,983,991,995,4174,5519,8556,8881,9212,29781,55388,55559,80152,84131	BIRC5,CDK1,CDC20,CDC25C,MCM5,PPP2R1B,CDC14A,CDC16,AURKB,NCAPH2,MCM10,HAUS7,CENPT,CEP78	14/560
1_Member	GO Biological Processes	GO:0048285	organelle fission	-2.12508	-0.0583667	332,991,2175,3833,9212,9319,29781,83990,129563,256364	BIRC5,CDC20,FANCA,KIFC1,AURKB,TRIP13,NCAPH2,BRIP1,DIS3L2,EML3	10/344
1_Member	GO Cellular Components	GO:0098687	chromosomal region	-2.10548	-0.0517964	332,983,991,4174,9025,9212,9401,80152,84256,115426,152485	BIRC5,CDK1,CDC20,MCM5,RNF8,AURKB,RECQL4,CENPT,FLYWCH1,UHRF2,ZNF827	11/401
1_Member	GO Biological Processes	GO:0033044	regulation of chromosome organization	-2.07806	-0.0379457	332,983,991,8881,9212,9319,10856,29781	BIRC5,CDK1,CDC20,CDC16,AURKB,TRIP13,RUVBL2,NCAPH2	8/245
1_Member	Hallmark Gene Sets	M5901	HALLMARK G2M CHECKPOINT	-2.03174	-0.0204287	332,983,991,4174,4691,9212,55872	BIRC5,CDK1,CDC20,MCM5,NCL,AURKB,PBK	7/200
1_Member	GO Cellular Components	GO:0005874	microtubule	-2.0295	-0.0196993	332,983,3833,9112,9212,27185,51673,55559,92104,124602,145788,256364	BIRC5,CDK1,KIFC1,MTA1,AURKB,DISC1,TPPP3,HAUS7,IFT70A,KIF19,PIERCE2,EML3	12/468
2_Summary	GO Biological Processes	GO:0006974	DNA damage response	-6.43389	-2.26723	599,983,1396,2139,2175,3665,4157,4174,8914,9025,9112,9319,9401,9557,9641,9656,9739,10856,55388,65123,80233,80854,83933,83990,84256,252983,100507436,1877,2353,118460,152485,64848	BCL2L2,CDK1,CRIP1,EYA2,FANCA,IRF7,MC1R,MCM5,TIMELESS,RNF8,MTA1,TRIP13,RECQL4,CHD1L,IKBKE,MDC1,SETD1A,RUVBL2,MCM10,INTS3,FAAP100,SETD7,HDAC10,BRIP1,FLYWCH1,STXBP4,MICA,E4F1,FOS,EXOSC6,ZNF827,YTHDC2	32/-
2_Member	GO Biological Processes	GO:0006974	DNA damage response	-6.43389	-2.26723	599,983,1396,2139,2175,3665,4157,4174,8914,9025,9112,9319,9401,9557,9641,9656,9739,10856,55388,65123,80233,80854,83933,83990,84256,252983,100507436	BCL2L2,CDK1,CRIP1,EYA2,FANCA,IRF7,MC1R,MCM5,TIMELESS,RNF8,MTA1,TRIP13,RECQL4,CHD1L,IKBKE,MDC1,SETD1A,RUVBL2,MCM10,INTS3,FAAP100,SETD7,HDAC10,BRIP1,FLYWCH1,STXBP4,MICA	27/761
2_Member	GO Biological Processes	GO:0006259	DNA metabolic process	-3.95996	-0.67448	983,1877,2139,2175,2353,4157,4174,8914,9025,9112,9319,9401,9557,9656,10856,55388,65123,80233,83933,83990,118460,152485	CDK1,E4F1,EYA2,FANCA,FOS,MC1R,MCM5,TIMELESS,RNF8,MTA1,TRIP13,RECQL4,CHD1L,MDC1,RUVBL2,MCM10,INTS3,FAAP100,HDAC10,BRIP1,EXOSC6,ZNF827	22/766
2_Member	GO Biological Processes	GO:0006281	DNA repair	-3.94958	-0.67448	983,2139,2175,4157,4174,8914,9025,9112,9319,9401,9557,9656,10856,65123,80233,83933,83990	CDK1,EYA2,FANCA,MC1R,MCM5,TIMELESS,RNF8,MTA1,TRIP13,RECQL4,CHD1L,MDC1,RUVBL2,INTS3,FAAP100,HDAC10,BRIP1	17/508
2_Member	GO Molecular Functions	GO:0003678	DNA helicase activity	-3.2046	-0.447414	4174,9401,9557,10856,83990	MCM5,RECQL4,CHD1L,RUVBL2,BRIP1	5/59
2_Member	GO Biological Processes	GO:0032508	DNA duplex unwinding	-2.73286	-0.255629	4174,9401,9557,10856,83990	MCM5,RECQL4,CHD1L,RUVBL2,BRIP1	5/75
2_Member	GO Biological Processes	GO:0006310	DNA recombination	-2.61013	-0.217226	4174,9025,9319,9401,10856,65123,83933,83990,118460	MCM5,RNF8,TRIP13,RECQL4,RUVBL2,INTS3,HDAC10,BRIP1,EXOSC6	9/245
2_Member	GO Biological Processes	GO:0032392	DNA geometric change	-2.58585	-0.21317	4174,9401,9557,10856,83990	MCM5,RECQL4,CHD1L,RUVBL2,BRIP1	5/81
2_Member	GO Biological Processes	GO:0071103	DNA conformation change	-2.40903	-0.150866	4174,9401,9557,10856,83990	MCM5,RECQL4,CHD1L,RUVBL2,BRIP1	5/89
2_Member	GO Molecular Functions	GO:0004386	helicase activity	-2.01976	-0.0174651	4174,9401,9557,10856,64848,83990	MCM5,RECQL4,CHD1L,RUVBL2,YTHDC2,BRIP1	6/154
3_Summary	GO Biological Processes	GO:0006853	carnitine shuttle	-5.20608	-1.21552	788,1374,1375,1120,109,656,5346,20,949,1201,1382,4481,8435,26580,114879,147011,254531,1513,8985,100652748,599,2139,168620,521,10063,151473	SLC25A20,CPT1A,CPT1B,CHKB,ADCY3,BMP8B,PLIN1,ABCA2,SCARB1,CLN3,CRABP2,MSR1,SOAT2,BSCL2,OSBPL5,PROCA1,LPCAT4,CTSK,PLOD3,TIMM23B,BCL2L2,EYA2,BHLHA15,ATP5ME,COX17,SLC16A14	26/-
3_Member	GO Biological Processes	GO:0006853	carnitine shuttle	-5.20608	-1.21552	788,1374,1375	SLC25A20,CPT1A,CPT1B	3/4
3_Member	GO Biological Processes	GO:1902001	fatty acid transmembrane transport	-3.3857	-0.528587	788,1374,1375	SLC25A20,CPT1A,CPT1B	3/13
3_Member	Reactome Gene Sets	R-HSA-200425	Carnitine metabolism	-3.28472	-0.460493	788,1374,1375	SLC25A20,CPT1A,CPT1B	3/14
3_Member	WikiPathways	WP143	Fatty acid beta oxidation	-3.19531	-0.447414	788,1120,1374,1375	SLC25A20,CHKB,CPT1A,CPT1B	4/34
3_Member	WikiPathways	WP4321	Thermogenesis	-2.77081	-0.259912	109,656,788,1374,1375,5346	ADCY3,BMP8B,SLC25A20,CPT1A,CPT1B,PLIN1	6/108
3_Member	GO Biological Processes	GO:0010876	lipid localization	-2.72047	-0.248423	20,788,949,1201,1374,1375,1382,4481,8435,26580,114879,147011	ABCA2,SLC25A20,SCARB1,CLN3,CPT1A,CPT1B,CRABP2,MSR1,SOAT2,BSCL2,OSBPL5,PROCA1	12/382
3_Member	GO Biological Processes	GO:0006869	lipid transport	-2.56786	-0.209005	20,788,949,1201,1374,1375,1382,4481,8435,114879,147011	ABCA2,SLC25A20,SCARB1,CLN3,CPT1A,CPT1B,CRABP2,MSR1,SOAT2,OSBPL5,PROCA1	11/347
3_Member	GO Molecular Functions	GO:0008374	O-acyltransferase activity	-2.4408	-0.157957	1374,1375,8435,254531	CPT1A,CPT1B,SOAT2,LPCAT4	4/54
3_Member	GO Biological Processes	GO:0015909	long-chain fatty acid transport	-2.4408	-0.157957	788,1374,1375,147011	SLC25A20,CPT1A,CPT1B,PROCA1	4/54
3_Member	GO Biological Processes	GO:0006575	cellular modified amino acid metabolic process	-2.41881	-0.157957	1374,1375,1513,8985,114879,254531	CPT1A,CPT1B,CTSK,PLOD3,OSBPL5,LPCAT4	6/127
3_Member	GO Biological Processes	GO:0015908	fatty acid transport	-2.36783	-0.135234	788,1374,1375,1382,147011	SLC25A20,CPT1A,CPT1B,CRABP2,PROCA1	5/91
3_Member	GO Biological Processes	GO:1990542	mitochondrial transmembrane transport	-2.32896	-0.124854	788,1374,1375,100652748	SLC25A20,CPT1A,CPT1B,TIMM23B	4/58
3_Member	GO Biological Processes	GO:0006839	mitochondrial transport	-2.25967	-0.102284	599,788,1374,1375,2139,168620,100652748	BCL2L2,SLC25A20,CPT1A,CPT1B,EYA2,BHLHA15,TIMM23B	7/181
3_Member	KEGG Pathway	hsa04714	Thermogenesis	-2.21457	-0.0901886	109,521,656,788,1374,1375,5346,10063	ADCY3,ATP5ME,BMP8B,SLC25A20,CPT1A,CPT1B,PLIN1,COX17	8/232
3_Member	GO Biological Processes	GO:0015718	monocarboxylic acid transport	-2.04609	-0.024013	788,1374,1375,1382,147011,151473	SLC25A20,CPT1A,CPT1B,CRABP2,PROCA1,SLC16A14	6/152
4_Summary	GO Biological Processes	GO:0032466	negative regulation of cytokinesis	-4.2754	-0.707525	9212,79733,84936,983,991,8914,9319,9656,65123,83990,332,29781,2353,9025,8556,64848,10856,152485,8202,346389,995,5519	AURKB,E2F8,ZFYVE19,CDK1,CDC20,TIMELESS,TRIP13,MDC1,INTS3,BRIP1,BIRC5,NCAPH2,FOS,RNF8,CDC14A,YTHDC2,RUVBL2,ZNF827,NCOA3,MACC1,CDC25C,PPP2R1B	22/-
4_Member	GO Biological Processes	GO:0032466	negative regulation of cytokinesis	-4.2754	-0.707525	9212,79733,84936	AURKB,E2F8,ZFYVE19	3/7
4_Member	GO Biological Processes	GO:0000075	cell cycle checkpoint signaling	-3.93804	-0.67448	983,991,8914,9212,9319,9656,65123,83990,84936	CDK1,CDC20,TIMELESS,AURKB,TRIP13,MDC1,INTS3,BRIP1,ZFYVE19	9/160
4_Member	GO Biological Processes	GO:0051984	positive regulation of chromosome segregation	-3.58944	-0.536219	332,983,9212,29781	BIRC5,CDK1,AURKB,NCAPH2	4/27
4_Member	GO Biological Processes	GO:0007093	mitotic cell cycle checkpoint signaling	-3.14897	-0.434769	983,991,9212,9319,9656,65123,84936	CDK1,CDC20,AURKB,TRIP13,MDC1,INTS3,ZFYVE19	7/126
4_Member	GO Biological Processes	GO:0051782	negative regulation of cell division	-3.02458	-0.372708	9212,79733,84936	AURKB,E2F8,ZFYVE19	3/17
4_Member	Canonical Pathways	M176	PID FOXM1 PATHWAY	-2.92454	-0.318822	332,983,2353,9212	BIRC5,CDK1,FOS,AURKB	4/40
4_Member	WikiPathways	WP3878	ATM signaling in development and disease	-2.73208	-0.255629	983,9025,9212,9656	CDK1,RNF8,AURKB,MDC1	4/45
4_Member	GO Biological Processes	GO:0010948	negative regulation of cell cycle process	-2.65174	-0.220559	983,991,8914,9212,9319,9656,65123,79733,83990,84936	CDK1,CDC20,TIMELESS,AURKB,TRIP13,MDC1,INTS3,E2F8,BRIP1,ZFYVE19	10/289
4_Member	GO Biological Processes	GO:1901988	negative regulation of cell cycle phase transition	-2.63399	-0.220559	983,991,8914,9212,9319,9656,65123,83990,84936	CDK1,CDC20,TIMELESS,AURKB,TRIP13,MDC1,INTS3,BRIP1,ZFYVE19	9/243
4_Member	GO Biological Processes	GO:0032465	regulation of cytokinesis	-2.32772	-0.124854	332,8556,9212,79733,84936	BIRC5,CDC14A,AURKB,E2F8,ZFYVE19	5/93
4_Member	GO Biological Processes	GO:0045786	negative regulation of cell cycle	-2.28174	-0.102284	983,991,8914,9212,9319,9656,64848,65123,79733,83990,84936	CDK1,CDC20,TIMELESS,AURKB,TRIP13,MDC1,YTHDC2,INTS3,E2F8,BRIP1,ZFYVE19	11/379
4_Member	GO Biological Processes	GO:0034502	protein localization to chromosome	-2.23192	-0.0926126	983,9212,9656,10856,152485	CDK1,AURKB,MDC1,RUVBL2,ZNF827	5/98
4_Member	GO Biological Processes	GO:0045930	negative regulation of mitotic cell cycle	-2.22552	-0.0908502	983,991,9212,9319,9656,64848,65123,84936	CDK1,CDC20,AURKB,TRIP13,MDC1,YTHDC2,INTS3,ZFYVE19	8/231
4_Member	GO Biological Processes	GO:0051302	regulation of cell division	-2.19664	-0.0814842	332,8202,8556,9212,79733,84936,346389	BIRC5,NCOA3,CDC14A,AURKB,E2F8,ZFYVE19,MACC1	7/186
4_Member	GO Biological Processes	GO:0010389	regulation of G2/M transition of mitotic cell cycle	-2.15953	-0.0669745	983,995,9212,65123,84936	CDK1,CDC25C,AURKB,INTS3,ZFYVE19	5/102
4_Member	WikiPathways	WP5117	Cohesin complex Cornelia de Lange syndrome	-2.14355	-0.0669745	983,5519,9212	CDK1,PPP2R1B,AURKB	3/34
4_Member	GO Biological Processes	GO:0010972	negative regulation of G2/M transition of mitotic cell cycle	-2.1303	-0.0588147	983,9212,65123,84936	CDK1,AURKB,INTS3,ZFYVE19	4/66
4_Member	GO Biological Processes	GO:1902750	negative regulation of cell cycle G2/M phase transition	-2.06307	-0.0315496	983,9212,65123,84936	CDK1,AURKB,INTS3,ZFYVE19	4/69
5_Summary	GO Molecular Functions	GO:0016409	palmitoyltransferase activity	-4.23275	-0.707525	1374,1375,54503,131540,254359,8202,8435,254531	CPT1A,CPT1B,ZDHHC13,ZDHHC19,ZDHHC24,NCOA3,SOAT2,LPCAT4	8/-
5_Member	GO Molecular Functions	GO:0016409	palmitoyltransferase activity	-4.23275	-0.707525	1374,1375,54503,131540,254359	CPT1A,CPT1B,ZDHHC13,ZDHHC19,ZDHHC24	5/36
5_Member	GO Molecular Functions	GO:0019706	protein-cysteine S-palmitoyltransferase activity	-2.47579	-0.157957	54503,131540,254359	ZDHHC13,ZDHHC19,ZDHHC24	3/26
5_Member	GO Molecular Functions	GO:0019707	protein-cysteine S-acyltransferase activity	-2.47579	-0.157957	54503,131540,254359	ZDHHC13,ZDHHC19,ZDHHC24	3/26
5_Member	GO Molecular Functions	GO:0016747	acyltransferase activity, transferring groups other than amino-acyl groups	-2.30403	-0.110507	1374,1375,8202,8435,54503,131540,254359,254531	CPT1A,CPT1B,NCOA3,SOAT2,ZDHHC13,ZDHHC19,ZDHHC24,LPCAT4	8/224
5_Member	GO Molecular Functions	GO:0016417	S-acyltransferase activity	-2.29714	-0.110492	54503,131540,254359	ZDHHC13,ZDHHC19,ZDHHC24	3/30
5_Member	GO Biological Processes	GO:0018345	protein palmitoylation	-2.25666	-0.102284	54503,131540,254359	ZDHHC13,ZDHHC19,ZDHHC24	3/31
6_Summary	GO Cellular Components	GO:0005929	cilium	-4.00054	-0.67448	109,582,611,5213,7288,7289,8556,9696,27185,55064,84131,90060,90355,92104,122481,124401,124602,145788,199223,283643,389813,440836	ADCY3,BBS1,OPN1SW,PFKM,TULP2,TULP3,CDC14A,CROCC,DISC1,SPATA6L,CEP78,CCDC120,MACIR,IFT70A,AK7,ANKS3,KIF19,PIERCE2,TTC21A,TEDC1,AJM1,CIMAP1B	22/-
6_Member	GO Cellular Components	GO:0005929	cilium	-4.00054	-0.67448	109,582,611,5213,7288,7289,8556,9696,27185,55064,84131,90060,90355,92104,122481,124401,124602,145788,199223,283643,389813,440836	ADCY3,BBS1,OPN1SW,PFKM,TULP2,TULP3,CDC14A,CROCC,DISC1,SPATA6L,CEP78,CCDC120,MACIR,IFT70A,AK7,ANKS3,KIF19,PIERCE2,TTC21A,TEDC1,AJM1,CIMAP1B	22/761
7_Summary	GO Biological Processes	GO:0051445	regulation of meiotic cell cycle	-3.80945	-0.655376	991,995,2827,8881,9319,64848,2175,5016	CDC20,CDC25C,GPR3,CDC16,TRIP13,YTHDC2,FANCA,OVGP1	8/-
7_Member	GO Biological Processes	GO:0051445	regulation of meiotic cell cycle	-3.80945	-0.655376	991,995,2827,8881,9319,64848	CDC20,CDC25C,GPR3,CDC16,TRIP13,YTHDC2	6/69
7_Member	GO Biological Processes	GO:2000241	regulation of reproductive process	-2.44683	-0.157957	991,995,2175,2827,5016,8881,9319,64848	CDC20,CDC25C,FANCA,GPR3,OVGP1,CDC16,TRIP13,YTHDC2	8/212
7_Member	GO Biological Processes	GO:0040020	regulation of meiotic nuclear division	-2.07426	-0.0379457	991,2827,9319	CDC20,GPR3,TRIP13	3/36
8_Summary	GO Biological Processes	GO:0060338	regulation of type I interferon-mediated signaling pathway	-3.80638	-0.655376	3665,4938,9641,11274,23170,3105,9212,100507436,3558,6504,3587,55872,90355,55558,57715,983,2175,5519,80233	IRF7,OAS1,IKBKE,USP18,TTLL12,HLA-A,AURKB,MICA,IL2,SLAMF1,IL10RA,PBK,MACIR,PLXNA3,SEMA4G,CDK1,FANCA,PPP2R1B,FAAP100	19/-
8_Member	GO Biological Processes	GO:0060338	regulation of type I interferon-mediated signaling pathway	-3.80638	-0.655376	3665,4938,9641,11274,23170	IRF7,OAS1,IKBKE,USP18,TTLL12	5/44
8_Member	GO Biological Processes	GO:0045824	negative regulation of innate immune response	-3.28781	-0.460493	3105,4938,9212,11274,23170,100507436	HLA-A,OAS1,AURKB,USP18,TTLL12,MICA	6/86
8_Member	GO Biological Processes	GO:0050777	negative regulation of immune response	-2.69688	-0.241802	3105,3558,4938,6504,9212,11274,23170,100507436	HLA-A,IL2,OAS1,SLAMF1,AURKB,USP18,TTLL12,MICA	8/193
8_Member	GO Biological Processes	GO:0060339	negative regulation of type I interferon-mediated signaling pathway	-2.68829	-0.241802	4938,11274,23170	OAS1,USP18,TTLL12	3/22
8_Member	GO Biological Processes	GO:0031348	negative regulation of defense response	-2.65174	-0.220559	3105,3558,3587,4938,9212,11274,23170,55872,90355,100507436	HLA-A,IL2,IL10RA,OAS1,AURKB,USP18,TTLL12,PBK,MACIR,MICA	10/289
8_Member	GO Biological Processes	GO:0002832	negative regulation of response to biotic stimulus	-2.59519	-0.217226	3105,4938,9212,11274,23170,100507436	HLA-A,OAS1,AURKB,USP18,TTLL12,MICA	6/117
8_Member	GO Biological Processes	GO:0032102	negative regulation of response to external stimulus	-2.15683	-0.0669745	3105,3558,3587,4938,9212,11274,23170,55558,55872,57715,90355,100507436	HLA-A,IL2,IL10RA,OAS1,AURKB,USP18,TTLL12,PLXNA3,PBK,SEMA4G,MACIR,MICA	12/450
8_Member	Reactome Gene Sets	R-HSA-1169410	Antiviral mechanism by IFN-stimulated genes	-2.08645	-0.0420153	983,2175,4938,5519,11274,80233	CDK1,FANCA,OAS1,PPP2R1B,USP18,FAAP100	6/149
9_Summary	BioCarta Gene Sets	M10994	BIOCARTA SRCRPTP PATHWAY	-3.61706	-0.536219	983,995,64601,2175,9401,9656,83990,5519,4174,9025,55388	CDK1,CDC25C,VPS16,FANCA,RECQL4,MDC1,BRIP1,PPP2R1B,MCM5,RNF8,MCM10	11/-
9_Member	BioCarta Gene Sets	M10994	BIOCARTA SRCRPTP PATHWAY	-3.61706	-0.536219	983,995,64601	CDK1,CDC25C,VPS16	3/11
9_Member	WikiPathways	WP4016	DNA IR damage and cellular response via ATR	-3.42767	-0.528587	983,995,2175,9401,9656,83990	CDK1,CDC25C,FANCA,RECQL4,MDC1,BRIP1	6/81
9_Member	Reactome Gene Sets	R-HSA-69273	Cyclin A/B1/B2 associated events during G2/M transition	-2.5253	-0.181468	983,995,5519	CDK1,CDC25C,PPP2R1B	3/25
9_Member	Reactome Gene Sets	R-HSA-69481	G2/M Checkpoints	-2.44927	-0.157957	983,995,4174,9025,9656,55388,83990	CDK1,CDC25C,MCM5,RNF8,MDC1,MCM10,BRIP1	7/167
9_Member	Reactome Gene Sets	R-HSA-69473	G2/M DNA damage checkpoint	-2.30806	-0.112217	983,995,9025,9656,83990	CDK1,CDC25C,RNF8,MDC1,BRIP1	5/94
9_Member	Canonical Pathways	M84	PID ATM PATHWAY	-2.14355	-0.0669745	995,9025,9656	CDC25C,RNF8,MDC1	3/34
9_Member	Reactome Gene Sets	R-HSA-176187	Activation of ATR in response to replication stress	-2.04125	-0.0235798	995,4174,55388	CDC25C,MCM5,MCM10	3/37
10_Summary	GO Biological Processes	GO:0072337	modified amino acid transport	-3.58255	-0.536219	788,1201,23657,54896,84889,1374,1375,284111,1382,56606,147011,151473,255022	SLC25A20,CLN3,SLC7A11,SLC66A1,SLC7A3,CPT1A,CPT1B,SLC13A5,CRABP2,SLC2A9,PROCA1,SLC16A14,CALHM1	13/-
10_Member	GO Biological Processes	GO:0072337	modified amino acid transport	-3.58255	-0.536219	788,1201,23657,54896,84889	SLC25A20,CLN3,SLC7A11,SLC66A1,SLC7A3	5/49
10_Member	GO Biological Processes	GO:1905039	carboxylic acid transmembrane transport	-3.56522	-0.536219	788,1201,1374,1375,23657,54896,84889,284111	SLC25A20,CLN3,CPT1A,CPT1B,SLC7A11,SLC66A1,SLC7A3,SLC13A5	8/142
10_Member	GO Biological Processes	GO:1903825	organic acid transmembrane transport	-3.54457	-0.536219	788,1201,1374,1375,23657,54896,84889,284111	SLC25A20,CLN3,CPT1A,CPT1B,SLC7A11,SLC66A1,SLC7A3,SLC13A5	8/143
10_Member	GO Biological Processes	GO:1903826	L-arginine transmembrane transport	-3.19157	-0.447414	1201,54896,84889	CLN3,SLC66A1,SLC7A3	3/15
10_Member	GO Biological Processes	GO:0015711	organic anion transport	-3.075	-0.399714	788,1201,1374,1375,1382,23657,54896,56606,84889,147011,151473,255022,284111	SLC25A20,CLN3,CPT1A,CPT1B,CRABP2,SLC7A11,SLC66A1,SLC2A9,SLC7A3,PROCA1,SLC16A14,CALHM1,SLC13A5	13/396
10_Member	GO Biological Processes	GO:0046942	carboxylic acid transport	-3.0194	-0.372708	788,1201,1374,1375,1382,23657,54896,84889,147011,151473,284111	SLC25A20,CLN3,CPT1A,CPT1B,CRABP2,SLC7A11,SLC66A1,SLC7A3,PROCA1,SLC16A14,SLC13A5	11/304
10_Member	GO Biological Processes	GO:0015849	organic acid transport	-3.00788	-0.372708	788,1201,1374,1375,1382,23657,54896,84889,147011,151473,284111	SLC25A20,CLN3,CPT1A,CPT1B,CRABP2,SLC7A11,SLC66A1,SLC7A3,PROCA1,SLC16A14,SLC13A5	11/305
10_Member	GO Biological Processes	GO:1990822	basic amino acid transmembrane transport	-2.87826	-0.29707	1201,54896,84889	CLN3,SLC66A1,SLC7A3	3/19
10_Member	GO Biological Processes	GO:0015802	basic amino acid transport	-2.68829	-0.241802	1201,54896,84889	CLN3,SLC66A1,SLC7A3	3/22
10_Member	GO Biological Processes	GO:1902475	L-alpha-amino acid transmembrane transport	-2.22583	-0.0908502	1201,23657,54896,84889	CLN3,SLC7A11,SLC66A1,SLC7A3	4/62
10_Member	GO Molecular Functions	GO:0072349	modified amino acid transmembrane transporter activity	-2.04125	-0.0235798	23657,54896,84889	SLC7A11,SLC66A1,SLC7A3	3/37
11_Summary	GO Biological Processes	GO:0046718	viral entry into host cell	-3.50409	-0.536219	949,983,1514,3673,3685,6504,25945,2672,3665,93343,1201,3587,4481,6569,7226,8547,9610,10947,23657,51393,84889,132299,286676,1856,3105,9605,252983,20,5865,6281,8862,8938,9805,64780	SCARB1,CDK1,CTSL,ITGA2,ITGAV,SLAMF1,NECTIN3,GFI1,IRF7,MVB12A,CLN3,IL10RA,MSR1,SLC34A1,TRPM2,FCN3,RIN1,AP3M2,SLC7A11,TRPV2,SLC7A3,OCIAD2,ILDR1,DVL2,HLA-A,VPS9D1,STXBP4,ABCA2,RAB3B,S100A10,APLN,BAIAP3,SCRN1,MICAL1	34/-
11_Member	GO Biological Processes	GO:0046718	viral entry into host cell	-3.50409	-0.536219	949,983,1514,3673,3685,6504,25945	SCARB1,CDK1,CTSL,ITGA2,ITGAV,SLAMF1,NECTIN3	7/110
11_Member	GO Biological Processes	GO:0044409	entry into host	-3.45637	-0.532753	949,983,1514,3673,3685,6504,25945	SCARB1,CDK1,CTSL,ITGA2,ITGAV,SLAMF1,NECTIN3	7/112
11_Member	GO Biological Processes	GO:0016032	viral process	-3.16051	-0.434769	949,983,1514,2672,3665,3673,3685,6504,25945,93343	SCARB1,CDK1,CTSL,GFI1,IRF7,ITGA2,ITGAV,SLAMF1,NECTIN3,MVB12A	10/247
11_Member	GO Biological Processes	GO:0019058	viral life cycle	-2.91856	-0.318822	949,983,1514,3673,3685,6504,25945,93343	SCARB1,CDK1,CTSL,ITGA2,ITGAV,SLAMF1,NECTIN3,MVB12A	8/178
11_Member	GO Biological Processes	GO:0044000	movement in host	-2.88111	-0.29707	949,983,1514,3673,3685,6504,25945	SCARB1,CDK1,CTSL,ITGA2,ITGAV,SLAMF1,NECTIN3	7/140
11_Member	GO Molecular Functions	GO:0001618	virus receptor activity	-2.63337	-0.220559	949,983,3673,3685,6504	SCARB1,CDK1,ITGA2,ITGAV,SLAMF1	5/79
11_Member	GO Molecular Functions	GO:0140272	exogenous protein binding	-2.60943	-0.217226	949,983,3673,3685,6504	SCARB1,CDK1,ITGA2,ITGAV,SLAMF1	5/80
11_Member	GO Biological Processes	GO:0051701	biological process involved in interaction with host	-2.59799	-0.217226	949,983,1514,3673,3685,6504,25945	SCARB1,CDK1,CTSL,ITGA2,ITGAV,SLAMF1,NECTIN3	7/157
11_Member	GO Biological Processes	GO:0098657	import into cell	-2.37135	-0.135234	949,1201,1514,3587,3685,4481,6504,6569,7226,8547,9610,10947,23657,51393,84889,132299,286676	SCARB1,CLN3,CTSL,IL10RA,ITGAV,MSR1,SLAMF1,SLC34A1,TRPM2,FCN3,RIN1,AP3M2,SLC7A11,TRPV2,SLC7A3,OCIAD2,ILDR1	17/708
11_Member	GO Cellular Components	GO:0030139	endocytic vesicle	-2.07519	-0.0379457	949,1514,1856,3105,3685,4481,6504,9605,9610,252983	SCARB1,CTSL,DVL2,HLA-A,ITGAV,MSR1,SLAMF1,VPS9D1,RIN1,STXBP4	10/350
11_Member	KEGG Pathway	hsa04145	Phagosome	-2.04609	-0.024013	949,1514,3105,3673,3685,4481	SCARB1,CTSL,HLA-A,ITGA2,ITGAV,MSR1	6/152
11_Member	GO Biological Processes	GO:0060627	regulation of vesicle-mediated transport	-2.01132	-0.0109889	20,949,1201,3673,3685,5865,6281,6504,8547,8862,8938,9805,64780	ABCA2,SCARB1,CLN3,ITGA2,ITGAV,RAB3B,S100A10,SLAMF1,FCN3,APLN,BAIAP3,SCRN1,MICAL1	13/529
12_Summary	GO Molecular Functions	GO:0000995	RNA polymerase III general transcription initiation factor activity	-3.49588	-0.536219	2972,2975,6621,6949,6135,10667,23246,23395,23438,26995,65123,91893,118460,129563	BRF1,GTF3C1,SNAPC4,TCOF1,RPL11,FARS2,BOP1,LARS2,HARS2,TRUB2,INTS3,FDXACB1,EXOSC6,DIS3L2	14/-
12_Member	GO Molecular Functions	GO:0000995	RNA polymerase III general transcription initiation factor activity	-3.49588	-0.536219	2972,2975,6621	BRF1,GTF3C1,SNAPC4	3/12
12_Member	GO Biological Processes	GO:0098781	ncRNA transcription	-2.56274	-0.209005	2972,2975,6621,6949	BRF1,GTF3C1,SNAPC4,TCOF1	4/50
12_Member	GO Biological Processes	GO:0009303	rRNA transcription	-2.42836	-0.157957	2972,2975,6949	BRF1,GTF3C1,TCOF1	3/27
12_Member	GO Biological Processes	GO:0034660	ncRNA metabolic process	-2.37974	-0.137372	2972,2975,6135,6621,6949,10667,23246,23395,23438,26995,65123,91893,118460,129563	BRF1,GTF3C1,RPL11,SNAPC4,TCOF1,FARS2,BOP1,LARS2,HARS2,TRUB2,INTS3,FDXACB1,EXOSC6,DIS3L2	14/532
12_Member	Reactome Gene Sets	R-HSA-76046	RNA Polymerase III Transcription Initiation	-2.07426	-0.0379457	2972,2975,6621	BRF1,GTF3C1,SNAPC4	3/36
13_Summary	Canonical Pathways	M66	PID MYC ACTIV PATHWAY	-3.48651	-0.536219	332,4691,5213,6135,9112,10856,6123,6133,6205,23246,118460,6949	BIRC5,NCL,PFKM,RPL11,MTA1,RUVBL2,RPL3L,RPL9,RPS11,BOP1,EXOSC6,TCOF1	12/-
13_Member	Canonical Pathways	M66	PID MYC ACTIV PATHWAY	-3.48651	-0.536219	332,4691,5213,6135,9112,10856	BIRC5,NCL,PFKM,RPL11,MTA1,RUVBL2	6/79
13_Member	Reactome Gene Sets	R-HSA-6791226	Major pathway of rRNA processing in the nucleolus and cytosol	-2.20906	-0.0877311	4691,6123,6133,6135,6205,23246,118460	NCL,RPL3L,RPL9,RPL11,RPS11,BOP1,EXOSC6	7/185
13_Member	CORUM	CORUM:3055	Nop56p-associated pre-rRNA complex	-2.12465	-0.0583667	4691,6133,6135,6205,6949	NCL,RPL9,RPL11,RPS11,TCOF1	5/104
13_Member	Reactome Gene Sets	R-HSA-8868773	rRNA processing in the nucleus and cytosol	-2.08877	-0.042693	4691,6123,6133,6135,6205,23246,118460	NCL,RPL3L,RPL9,RPL11,RPS11,BOP1,EXOSC6	7/195
14_Summary	GO Biological Processes	GO:0071107	response to parathyroid hormone	-3.3857	-0.528587	2353,3673,6569,1829,2354,5016,5858,51673,983,8462,8928	FOS,ITGA2,SLC34A1,DSG2,FOSB,OVGP1,PZP,TPPP3,CDK1,KLF11,FOXH1	11/-
14_Member	GO Biological Processes	GO:0071107	response to parathyroid hormone	-3.3857	-0.528587	2353,3673,6569	FOS,ITGA2,SLC34A1	3/13
14_Member	GO Biological Processes	GO:0007565	female pregnancy	-2.42092	-0.157957	1829,2353,2354,3673,5016,5858,51673	DSG2,FOS,FOSB,ITGA2,OVGP1,PZP,TPPP3	7/169
14_Member	WikiPathways	WP366	TGF beta signaling pathway	-2.33708	-0.124854	983,2353,2354,3673,8462,8928	CDK1,FOS,FOSB,ITGA2,KLF11,FOXH1	6/132
14_Member	GO Biological Processes	GO:0044703	multi-organism reproductive process	-2.14784	-0.0669745	1829,2353,2354,3673,5016,5858,51673	DSG2,FOS,FOSB,ITGA2,OVGP1,PZP,TPPP3	7/190
14_Member	GO Biological Processes	GO:0044706	multi-multicellular organism process	-2.05432	-0.0291149	1829,2353,2354,3673,5016,5858,51673	DSG2,FOS,FOSB,ITGA2,OVGP1,PZP,TPPP3	7/198
15_Summary	GO Biological Processes	GO:0070365	hepatocyte differentiation	-3.3857	-0.528587	3673,8928,79733,983,1374,2312,6768,7380,8419,8985,23657,51384,168620,374454,728361	ITGA2,FOXH1,E2F8,CDK1,CPT1A,FLG,ST14,UPK3A,BFSP2,PLOD3,SLC7A11,WNT16,BHLHA15,KRT77,OVOL3	15/-
15_Member	GO Biological Processes	GO:0070365	hepatocyte differentiation	-3.3857	-0.528587	3673,8928,79733	ITGA2,FOXH1,E2F8	3/13
15_Member	GO Biological Processes	GO:0030855	epithelial cell differentiation	-2.1215	-0.0569379	983,1374,2312,3673,6768,7380,8419,8928,8985,23657,51384,79733,168620,374454,728361	CDK1,CPT1A,FLG,ITGA2,ST14,UPK3A,BFSP2,FOXH1,PLOD3,SLC7A11,WNT16,E2F8,BHLHA15,KRT77,OVOL3	15/630
16_Summary	GO Biological Processes	GO:0010883	regulation of lipid storage	-3.38349	-0.528587	949,1374,3685,4481,9641,8435,26580,219743,114879	SCARB1,CPT1A,ITGAV,MSR1,IKBKE,SOAT2,BSCL2,TYSND1,OSBPL5	9/-
16_Member	GO Biological Processes	GO:0010883	regulation of lipid storage	-3.38349	-0.528587	949,1374,3685,4481,9641	SCARB1,CPT1A,ITGAV,MSR1,IKBKE	5/54
16_Member	GO Biological Processes	GO:0034381	plasma lipoprotein particle clearance	-2.57708	-0.20977	949,4481,8435	SCARB1,MSR1,SOAT2	3/24
16_Member	GO Biological Processes	GO:0010884	positive regulation of lipid storage	-2.42836	-0.157957	949,4481,9641	SCARB1,MSR1,IKBKE	3/27
16_Member	GO Biological Processes	GO:0050994	regulation of lipid catabolic process	-2.25086	-0.101245	949,1374,26580,219743	SCARB1,CPT1A,BSCL2,TYSND1	4/61
16_Member	WikiPathways	WP5323	Fatty Acids and Lipoproteins Transport in Hepatocytes	-2.10834	-0.0517964	949,8435,114879	SCARB1,SOAT2,OSBPL5	3/35
16_Member	GO Biological Processes	GO:0030301	cholesterol transport	-2.02017	-0.0174651	949,4481,8435,114879	SCARB1,MSR1,SOAT2,OSBPL5	4/71
17_Summary	GO Molecular Functions	GO:0050840	extracellular matrix binding	-3.30972	-0.46529	3673,3685,25903,57211,375790,9744,23162	ITGA2,ITGAV,OLFML2B,ADGRG6,AGRN,ACAP1,MAPK8IP3	7/-
17_Member	GO Molecular Functions	GO:0050840	extracellular matrix binding	-3.30972	-0.46529	3673,3685,25903,57211,375790	ITGA2,ITGAV,OLFML2B,ADGRG6,AGRN	5/56
17_Member	Canonical Pathways	M67	PID ARF6 TRAFFICKING PATHWAY	-2.595	-0.217226	3673,3685,9744,23162	ITGA2,ITGAV,ACAP1,MAPK8IP3	4/49
17_Member	GO Molecular Functions	GO:0043236	laminin binding	-2.33917	-0.124854	3673,57211,375790	ITGA2,ADGRG6,AGRN	3/29
18_Summary	GO Biological Processes	GO:0097192	extrinsic apoptotic signaling pathway in absence of ligand	-3.24569	-0.447414	599,2139,3558,3685,332	BCL2L2,EYA2,IL2,ITGAV,BIRC5	5/-
18_Member	GO Biological Processes	GO:0097192	extrinsic apoptotic signaling pathway in absence of ligand	-3.24569	-0.447414	599,2139,3558,3685	BCL2L2,EYA2,IL2,ITGAV	4/33
18_Member	GO Biological Processes	GO:0038034	signal transduction in absence of ligand	-3.14658	-0.434769	599,2139,3558,3685	BCL2L2,EYA2,IL2,ITGAV	4/35
18_Member	WikiPathways	WP3617	Photodynamic therapy induced NF kB survival signaling	-2.10834	-0.0517964	332,599,3558	BIRC5,BCL2L2,IL2	3/35
19_Summary	GO Cellular Components	GO:0035861	site of double-strand break	-3.1827	-0.447414	8914,9025,9557,9656,55100,65123	TIMELESS,RNF8,CHD1L,MDC1,WDR70,INTS3	6/-
19_Member	GO Cellular Components	GO:0035861	site of double-strand break	-3.1827	-0.447414	8914,9025,9557,9656,55100,65123	TIMELESS,RNF8,CHD1L,MDC1,WDR70,INTS3	6/90
19_Member	GO Cellular Components	GO:0090734	site of DNA damage	-2.4872	-0.159393	8914,9025,9557,9656,55100,65123	TIMELESS,RNF8,CHD1L,MDC1,WDR70,INTS3	6/123
20_Summary	GO Biological Processes	GO:0034644	cellular response to UV	-3.1827	-0.447414	611,1396,4157,9212,10856,55872,1375,2353,9112,23657,9025,65123	OPN1SW,CRIP1,MC1R,AURKB,RUVBL2,PBK,CPT1B,FOS,MTA1,SLC7A11,RNF8,INTS3	12/-
20_Member	GO Biological Processes	GO:0034644	cellular response to UV	-3.1827	-0.447414	611,1396,4157,9212,10856,55872	OPN1SW,CRIP1,MC1R,AURKB,RUVBL2,PBK	6/90
20_Member	GO Biological Processes	GO:0071482	cellular response to light stimulus	-2.63274	-0.220559	611,1396,4157,9212,10856,55872	OPN1SW,CRIP1,MC1R,AURKB,RUVBL2,PBK	6/115
20_Member	GO Biological Processes	GO:0009416	response to light stimulus	-2.4248	-0.157957	611,1375,1396,2353,4157,9112,9212,10856,23657,55872	OPN1SW,CPT1B,CRIP1,FOS,MC1R,MTA1,AURKB,RUVBL2,SLC7A11,PBK	10/311
20_Member	GO Biological Processes	GO:0009314	response to radiation	-2.38814	-0.137939	611,1375,1396,2353,4157,9025,9112,9212,10856,23657,55872,65123	OPN1SW,CPT1B,CRIP1,FOS,MC1R,RNF8,MTA1,AURKB,RUVBL2,SLC7A11,PBK,INTS3	12/420
20_Member	GO Biological Processes	GO:0009411	response to UV	-2.05943	-0.0295651	611,1396,4157,9212,10856,55872	OPN1SW,CRIP1,MC1R,AURKB,RUVBL2,PBK	6/151

### Sheet: High BP High LVMI Up
GroupID	Category	Term	Description	LogP	Log(q-value)	Genes	Symbols	InTerm_InList
1_Summary	Reactome Gene Sets	R-HSA-156842	Eukaryotic Translation Elongation	-24.0542	-19.8394	1933,3921,6133,6135,6138,6154,6155,6157,6160,6165,6170,6171,6175,6201,6204,6207,6208,6217,6222,6227,9045,5935,9553,51650,54460,84311,116541,10480,468,23480,92399,3960,4258,64506,1511,59,1621,1757,1291,1809,54209,11157,23658,51367,115024,112479,401466,1327,1350,8367,9167,480,1174,5819	EEF1B2,RPSA,RPL9,RPL11,RPL15,RPL26,RPL27,RPL27A,RPL31,RPL35A,RPL39,RPL41,RPLP0,RPS7,RPS10,RPS13,RPS14,RPS16,RPS18,RPS21,RPL14,RBM3,MRPL33,MRPS33,MRPS21,MRPL45,MRPL54,EIF3M,ATF4,SEC61G,MRRF,LGALS4,MGST2,CPEB1,CTSG,ACTA2,DBH,SARDH,COL6A1,DPYSL3,TREM2,LSM6,LSM5,POP5,NT5C3B,ERI2,RBIS,COX4I1,COX7C,H4C5,COX7A2L,ATP1A4,AP1S1,NECTIN2	54/-
1_Member	Reactome Gene Sets	R-HSA-156842	Eukaryotic Translation Elongation	-24.0542	-19.8394	1933,3921,6133,6135,6138,6154,6155,6157,6160,6165,6170,6171,6175,6201,6204,6207,6208,6217,6222,6227,9045	EEF1B2,RPSA,RPL9,RPL11,RPL15,RPL26,RPL27,RPL27A,RPL31,RPL35A,RPL39,RPL41,RPLP0,RPS7,RPS10,RPS13,RPS14,RPS16,RPS18,RPS21,RPL14	21/94
1_Member	CORUM	CORUM:306	Ribosome, cytoplasmic	-24.0061	-19.8394	3921,6133,6135,6138,6154,6155,6157,6160,6165,6170,6171,6175,6201,6204,6207,6208,6217,6222,6227,9045	RPSA,RPL9,RPL11,RPL15,RPL26,RPL27,RPL27A,RPL31,RPL35A,RPL39,RPL41,RPLP0,RPS7,RPS10,RPS13,RPS14,RPS16,RPS18,RPS21,RPL14	20/80
1_Member	GO Cellular Components	GO:0044391	ribosomal subunit	-23.6782	-19.6877	3921,5935,6133,6135,6138,6154,6155,6157,6160,6165,6170,6171,6175,6201,6204,6207,6208,6217,6222,6227,9045,9553,51650,54460,84311,116541	RPSA,RBM3,RPL9,RPL11,RPL15,RPL26,RPL27,RPL27A,RPL31,RPL35A,RPL39,RPL41,RPLP0,RPS7,RPS10,RPS13,RPS14,RPS16,RPS18,RPS21,RPL14,MRPL33,MRPS33,MRPS21,MRPL45,MRPL54	26/193
1_Member	Reactome Gene Sets	R-HSA-72689	Formation of a pool of free 40S subunits	-23.2446	-19.4759	3921,6133,6135,6138,6154,6155,6157,6160,6165,6170,6171,6175,6201,6204,6207,6208,6217,6222,6227,9045,10480	RPSA,RPL9,RPL11,RPL15,RPL26,RPL27,RPL27A,RPL31,RPL35A,RPL39,RPL41,RPLP0,RPS7,RPS10,RPS13,RPS14,RPS16,RPS18,RPS21,RPL14,EIF3M	21/102
1_Member	Reactome Gene Sets	R-HSA-9633012	Response of EIF2AK4 (GCN2) to amino acid deficiency	-23.2446	-19.4759	468,3921,6133,6135,6138,6154,6155,6157,6160,6165,6170,6171,6175,6201,6204,6207,6208,6217,6222,6227,9045	ATF4,RPSA,RPL9,RPL11,RPL15,RPL26,RPL27,RPL27A,RPL31,RPL35A,RPL39,RPL41,RPLP0,RPS7,RPS10,RPS13,RPS14,RPS16,RPS18,RPS21,RPL14	21/102
1_Member	WikiPathways	WP477	Cytoplasmic ribosomal proteins	-23.0909	-19.4014	3921,6133,6135,6138,6154,6155,6157,6160,6165,6170,6171,6175,6201,6204,6207,6208,6217,6222,6227,9045	RPSA,RPL9,RPL11,RPL15,RPL26,RPL27,RPL27A,RPL31,RPL35A,RPL39,RPL41,RPLP0,RPS7,RPS10,RPS13,RPS14,RPS16,RPS18,RPS21,RPL14	20/88
1_Member	Reactome Gene Sets	R-HSA-156902	Peptide chain elongation	-22.8773	-19.3127	3921,6133,6135,6138,6154,6155,6157,6160,6165,6170,6171,6175,6201,6204,6207,6208,6217,6222,6227,9045	RPSA,RPL9,RPL11,RPL15,RPL26,RPL27,RPL27A,RPL31,RPL35A,RPL39,RPL41,RPLP0,RPS7,RPS10,RPS13,RPS14,RPS16,RPS18,RPS21,RPL14	20/90
1_Member	Reactome Gene Sets	R-HSA-192823	Viral mRNA Translation	-22.8773	-19.3127	3921,6133,6135,6138,6154,6155,6157,6160,6165,6170,6171,6175,6201,6204,6207,6208,6217,6222,6227,9045	RPSA,RPL9,RPL11,RPL15,RPL26,RPL27,RPL27A,RPL31,RPL35A,RPL39,RPL41,RPLP0,RPS7,RPS10,RPS13,RPS14,RPS16,RPS18,RPS21,RPL14	20/90
1_Member	Reactome Gene Sets	R-HSA-2408557	Selenocysteine synthesis	-22.4661	-18.9984	3921,6133,6135,6138,6154,6155,6157,6160,6165,6170,6171,6175,6201,6204,6207,6208,6217,6222,6227,9045	RPSA,RPL9,RPL11,RPL15,RPL26,RPL27,RPL27A,RPL31,RPL35A,RPL39,RPL41,RPLP0,RPS7,RPS10,RPS13,RPS14,RPS16,RPS18,RPS21,RPL14	20/94
1_Member	Reactome Gene Sets	R-HSA-72764	Eukaryotic Translation Termination	-22.4661	-18.9984	3921,6133,6135,6138,6154,6155,6157,6160,6165,6170,6171,6175,6201,6204,6207,6208,6217,6222,6227,9045	RPSA,RPL9,RPL11,RPL15,RPL26,RPL27,RPL27A,RPL31,RPL35A,RPL39,RPL41,RPLP0,RPS7,RPS10,RPS13,RPS14,RPS16,RPS18,RPS21,RPL14	20/94
1_Member	Reactome Gene Sets	R-HSA-156827	L13a-mediated translational silencing of Ceruloplasmin expression	-22.33	-18.9222	3921,6133,6135,6138,6154,6155,6157,6160,6165,6170,6171,6175,6201,6204,6207,6208,6217,6222,6227,9045,10480	RPSA,RPL9,RPL11,RPL15,RPL26,RPL27,RPL27A,RPL31,RPL35A,RPL39,RPL41,RPLP0,RPS7,RPS10,RPS13,RPS14,RPS16,RPS18,RPS21,RPL14,EIF3M	21/112
1_Member	Reactome Gene Sets	R-HSA-975956	Nonsense Mediated Decay (NMD) independent of the Exon Junction Complex (EJC)	-22.268	-18.9222	3921,6133,6135,6138,6154,6155,6157,6160,6165,6170,6171,6175,6201,6204,6207,6208,6217,6222,6227,9045	RPSA,RPL9,RPL11,RPL15,RPL26,RPL27,RPL27A,RPL31,RPL35A,RPL39,RPL41,RPLP0,RPS7,RPS10,RPS13,RPS14,RPS16,RPS18,RPS21,RPL14	20/96
1_Member	Reactome Gene Sets	R-HSA-1799339	SRP-dependent cotranslational protein targeting to membrane	-22.2437	-18.9222	3921,6133,6135,6138,6154,6155,6157,6160,6165,6170,6171,6175,6201,6204,6207,6208,6217,6222,6227,9045,23480	RPSA,RPL9,RPL11,RPL15,RPL26,RPL27,RPL27A,RPL31,RPL35A,RPL39,RPL41,RPLP0,RPS7,RPS10,RPS13,RPS14,RPS16,RPS18,RPS21,RPL14,SEC61G	21/113
1_Member	Reactome Gene Sets	R-HSA-72706	GTP hydrolysis and joining of the 60S ribosomal subunit	-22.2437	-18.9222	3921,6133,6135,6138,6154,6155,6157,6160,6165,6170,6171,6175,6201,6204,6207,6208,6217,6222,6227,9045,10480	RPSA,RPL9,RPL11,RPL15,RPL26,RPL27,RPL27A,RPL31,RPL35A,RPL39,RPL41,RPLP0,RPS7,RPS10,RPS13,RPS14,RPS16,RPS18,RPS21,RPL14,EIF3M	21/113
1_Member	GO Molecular Functions	GO:0003735	structural constituent of ribosome	-22.0082	-18.7166	3921,6133,6135,6138,6154,6155,6157,6160,6165,6170,6171,6175,6201,6204,6207,6208,6217,6222,6227,9045,9553,51650,54460,116541	RPSA,RPL9,RPL11,RPL15,RPL26,RPL27,RPL27A,RPL31,RPL35A,RPL39,RPL41,RPLP0,RPS7,RPS10,RPS13,RPS14,RPS16,RPS18,RPS21,RPL14,MRPL33,MRPS33,MRPS21,MRPL54	24/176
1_Member	Reactome Gene Sets	R-HSA-72613	Eukaryotic Translation Initiation	-21.6632	-18.426	3921,6133,6135,6138,6154,6155,6157,6160,6165,6170,6171,6175,6201,6204,6207,6208,6217,6222,6227,9045,10480	RPSA,RPL9,RPL11,RPL15,RPL26,RPL27,RPL27A,RPL31,RPL35A,RPL39,RPL41,RPLP0,RPS7,RPS10,RPS13,RPS14,RPS16,RPS18,RPS21,RPL14,EIF3M	21/120
1_Member	Reactome Gene Sets	R-HSA-72737	Cap-dependent Translation Initiation	-21.6632	-18.426	3921,6133,6135,6138,6154,6155,6157,6160,6165,6170,6171,6175,6201,6204,6207,6208,6217,6222,6227,9045,10480	RPSA,RPL9,RPL11,RPL15,RPL26,RPL27,RPL27A,RPL31,RPL35A,RPL39,RPL41,RPLP0,RPS7,RPS10,RPS13,RPS14,RPS16,RPS18,RPS21,RPL14,EIF3M	21/120
1_Member	GO Biological Processes	GO:0002181	cytoplasmic translation	-21.4261	-18.2137	3921,6133,6135,6138,6154,6155,6157,6160,6165,6170,6171,6175,6201,6204,6207,6208,6217,6222,6227,9045,10480	RPSA,RPL9,RPL11,RPL15,RPL26,RPL27,RPL27A,RPL31,RPL35A,RPL39,RPL41,RPLP0,RPS7,RPS10,RPS13,RPS14,RPS16,RPS18,RPS21,RPL14,EIF3M	21/123
1_Member	Reactome Gene Sets	R-HSA-72766	Translation	-21.3526	-18.1637	1933,3921,6133,6135,6138,6154,6155,6157,6160,6165,6170,6171,6175,6201,6204,6207,6208,6217,6222,6227,9045,9553,10480,23480,51650,54460,92399,116541	EEF1B2,RPSA,RPL9,RPL11,RPL15,RPL26,RPL27,RPL27A,RPL31,RPL35A,RPL39,RPL41,RPLP0,RPS7,RPS10,RPS13,RPS14,RPS16,RPS18,RPS21,RPL14,MRPL33,EIF3M,SEC61G,MRPS33,MRPS21,MRRF,MRPL54	28/292
1_Member	GO Cellular Components	GO:0005840	ribosome	-20.7451	-17.5785	3921,5935,6133,6135,6138,6154,6155,6157,6160,6165,6170,6171,6175,6201,6204,6207,6208,6217,6222,6227,9045,9553,51650,54460,84311,116541	RPSA,RBM3,RPL9,RPL11,RPL15,RPL26,RPL27,RPL27A,RPL31,RPL35A,RPL39,RPL41,RPLP0,RPS7,RPS10,RPS13,RPS14,RPS16,RPS18,RPS21,RPL14,MRPL33,MRPS33,MRPS21,MRPL45,MRPL54	26/250
1_Member	Reactome Gene Sets	R-HSA-927802	Nonsense-Mediated Decay (NMD)	-20.5151	-17.3898	3921,6133,6135,6138,6154,6155,6157,6160,6165,6170,6171,6175,6201,6204,6207,6208,6217,6222,6227,9045	RPSA,RPL9,RPL11,RPL15,RPL26,RPL27,RPL27A,RPL31,RPL35A,RPL39,RPL41,RPLP0,RPS7,RPS10,RPS13,RPS14,RPS16,RPS18,RPS21,RPL14	20/116
1_Member	Reactome Gene Sets	R-HSA-975957	Nonsense Mediated Decay (NMD) enhanced by the Exon Junction Complex (EJC)	-20.5151	-17.3898	3921,6133,6135,6138,6154,6155,6157,6160,6165,6170,6171,6175,6201,6204,6207,6208,6217,6222,6227,9045	RPSA,RPL9,RPL11,RPL15,RPL26,RPL27,RPL27A,RPL31,RPL35A,RPL39,RPL41,RPLP0,RPS7,RPS10,RPS13,RPS14,RPS16,RPS18,RPS21,RPL14	20/116
1_Member	Reactome Gene Sets	R-HSA-2408522	Selenoamino acid metabolism	-20.2822	-17.1762	3921,6133,6135,6138,6154,6155,6157,6160,6165,6170,6171,6175,6201,6204,6207,6208,6217,6222,6227,9045	RPSA,RPL9,RPL11,RPL15,RPL26,RPL27,RPL27A,RPL31,RPL35A,RPL39,RPL41,RPLP0,RPS7,RPS10,RPS13,RPS14,RPS16,RPS18,RPS21,RPL14	20/119
1_Member	GO Biological Processes	GO:0043043	peptide biosynthetic process	-20.1743	-17.0869	1933,3921,3960,4258,6133,6135,6138,6154,6155,6157,6160,6165,6170,6171,6175,6201,6204,6207,6208,6217,6222,6227,9045,9553,10480,51650,54460,64506,84311,92399,116541	EEF1B2,RPSA,LGALS4,MGST2,RPL9,RPL11,RPL15,RPL26,RPL27,RPL27A,RPL31,RPL35A,RPL39,RPL41,RPLP0,RPS7,RPS10,RPS13,RPS14,RPS16,RPS18,RPS21,RPL14,MRPL33,EIF3M,MRPS33,MRPS21,CPEB1,MRPL45,MRRF,MRPL54	31/422
1_Member	GO Cellular Components	GO:0022626	cytosolic ribosome	-20.0558	-16.9861	3921,6133,6135,6138,6154,6155,6157,6160,6165,6170,6171,6175,6201,6204,6207,6208,6217,6222,6227,9045	RPSA,RPL9,RPL11,RPL15,RPL26,RPL27,RPL27A,RPL31,RPL35A,RPL39,RPL41,RPLP0,RPS7,RPS10,RPS13,RPS14,RPS16,RPS18,RPS21,RPL14	20/122
1_Member	KEGG Pathway	hsa03010	Ribosome	-19.8678	-16.8151	3921,6133,6135,6138,6154,6155,6157,6160,6165,6170,6171,6175,6201,6204,6207,6208,6217,6222,6227,9045,9553,54460	RPSA,RPL9,RPL11,RPL15,RPL26,RPL27,RPL27A,RPL31,RPL35A,RPL39,RPL41,RPLP0,RPS7,RPS10,RPS13,RPS14,RPS16,RPS18,RPS21,RPL14,MRPL33,MRPS21	22/167
1_Member	Reactome Gene Sets	R-HSA-9711097	Cellular response to starvation	-19.1242	-16.0879	468,3921,6133,6135,6138,6154,6155,6157,6160,6165,6170,6171,6175,6201,6204,6207,6208,6217,6222,6227,9045	ATF4,RPSA,RPL9,RPL11,RPL15,RPL26,RPL27,RPL27A,RPL31,RPL35A,RPL39,RPL41,RPLP0,RPS7,RPS10,RPS13,RPS14,RPS16,RPS18,RPS21,RPL14	21/157
1_Member	Reactome Gene Sets	R-HSA-168273	Influenza Viral RNA Transcription and Replication	-19.077	-16.0564	3921,6133,6135,6138,6154,6155,6157,6160,6165,6170,6171,6175,6201,6204,6207,6208,6217,6222,6227,9045	RPSA,RPL9,RPL11,RPL15,RPL26,RPL27,RPL27A,RPL31,RPL35A,RPL39,RPL41,RPLP0,RPS7,RPS10,RPS13,RPS14,RPS16,RPS18,RPS21,RPL14	20/136
1_Member	GO Biological Processes	GO:0006412	translation	-18.9354	-15.9301	1933,3921,6133,6135,6138,6154,6155,6157,6160,6165,6170,6171,6175,6201,6204,6207,6208,6217,6222,6227,9045,9553,10480,51650,54460,64506,84311,92399,116541	EEF1B2,RPSA,RPL9,RPL11,RPL15,RPL26,RPL27,RPL27A,RPL31,RPL35A,RPL39,RPL41,RPLP0,RPS7,RPS10,RPS13,RPS14,RPS16,RPS18,RPS21,RPL14,MRPL33,EIF3M,MRPS33,MRPS21,CPEB1,MRPL45,MRRF,MRPL54	29/393
1_Member	GO Biological Processes	GO:0006518	peptide metabolic process	-18.6496	-15.659	1511,1933,3921,3960,4258,6133,6135,6138,6154,6155,6157,6160,6165,6170,6171,6175,6201,6204,6207,6208,6217,6222,6227,9045,9553,10480,51650,54460,64506,84311,92399,116541	CTSG,EEF1B2,RPSA,LGALS4,MGST2,RPL9,RPL11,RPL15,RPL26,RPL27,RPL27A,RPL31,RPL35A,RPL39,RPL41,RPLP0,RPS7,RPS10,RPS13,RPS14,RPS16,RPS18,RPS21,RPL14,MRPL33,EIF3M,MRPS33,MRPS21,CPEB1,MRPL45,MRRF,MRPL54	32/515
1_Member	Reactome Gene Sets	R-HSA-168255	Influenza Infection	-17.804	-14.8277	3921,6133,6135,6138,6154,6155,6157,6160,6165,6170,6171,6175,6201,6204,6207,6208,6217,6222,6227,9045	RPSA,RPL9,RPL11,RPL15,RPL26,RPL27,RPL27A,RPL31,RPL35A,RPL39,RPL41,RPLP0,RPS7,RPS10,RPS13,RPS14,RPS16,RPS18,RPS21,RPL14	20/157
1_Member	CORUM	CORUM:3055	Nop56p-associated pre-rRNA complex	-17.0952	-14.1326	59,6133,6135,6138,6154,6155,6157,6160,6165,6170,6175,6201,6207,6208,6217,6222,9045	ACTA2,RPL9,RPL11,RPL15,RPL26,RPL27,RPL27A,RPL31,RPL35A,RPL39,RPLP0,RPS7,RPS13,RPS14,RPS16,RPS18,RPL14	17/104
1_Member	Reactome Gene Sets	R-HSA-9010553	Regulation of expression of SLITs and ROBOs	-17.007	-14.0578	3921,6133,6135,6138,6154,6155,6157,6160,6165,6170,6171,6175,6201,6204,6207,6208,6217,6222,6227,9045	RPSA,RPL9,RPL11,RPL15,RPL26,RPL27,RPL27A,RPL31,RPL35A,RPL39,RPL41,RPLP0,RPS7,RPS10,RPS13,RPS14,RPS16,RPS18,RPS21,RPL14	20/172
1_Member	GO Biological Processes	GO:0043604	amide biosynthetic process	-16.9581	-14.0219	1933,3921,3960,4258,6133,6135,6138,6154,6155,6157,6160,6165,6170,6171,6175,6201,6204,6207,6208,6217,6222,6227,9045,9553,10480,51650,54460,64506,84311,92399,116541	EEF1B2,RPSA,LGALS4,MGST2,RPL9,RPL11,RPL15,RPL26,RPL27,RPL27A,RPL31,RPL35A,RPL39,RPL41,RPLP0,RPS7,RPS10,RPS13,RPS14,RPS16,RPS18,RPS21,RPL14,MRPL33,EIF3M,MRPS33,MRPS21,CPEB1,MRPL45,MRRF,MRPL54	31/546
1_Member	Reactome Gene Sets	R-HSA-6791226	Major pathway of rRNA processing in the nucleolus and cytosol	-16.377	-13.4534	3921,6133,6135,6138,6154,6155,6157,6160,6165,6170,6171,6175,6201,6204,6207,6208,6217,6222,6227,9045	RPSA,RPL9,RPL11,RPL15,RPL26,RPL27,RPL27A,RPL31,RPL35A,RPL39,RPL41,RPLP0,RPS7,RPS10,RPS13,RPS14,RPS16,RPS18,RPS21,RPL14	20/185
1_Member	Reactome Gene Sets	R-HSA-8868773	rRNA processing in the nucleus and cytosol	-15.9254	-13.014	3921,6133,6135,6138,6154,6155,6157,6160,6165,6170,6171,6175,6201,6204,6207,6208,6217,6222,6227,9045	RPSA,RPL9,RPL11,RPL15,RPL26,RPL27,RPL27A,RPL31,RPL35A,RPL39,RPL41,RPLP0,RPS7,RPS10,RPS13,RPS14,RPS16,RPS18,RPS21,RPL14	20/195
1_Member	Reactome Gene Sets	R-HSA-72312	rRNA processing	-15.4992	-12.5997	3921,6133,6135,6138,6154,6155,6157,6160,6165,6170,6171,6175,6201,6204,6207,6208,6217,6222,6227,9045	RPSA,RPL9,RPL11,RPL15,RPL26,RPL27,RPL27A,RPL31,RPL35A,RPL39,RPL41,RPLP0,RPS7,RPS10,RPS13,RPS14,RPS16,RPS18,RPS21,RPL14	20/205
1_Member	Reactome Gene Sets	R-HSA-376176	Signaling by ROBO receptors	-14.9403	-12.0524	3921,6133,6135,6138,6154,6155,6157,6160,6165,6170,6171,6175,6201,6204,6207,6208,6217,6222,6227,9045	RPSA,RPL9,RPL11,RPL15,RPL26,RPL27,RPL27A,RPL31,RPL35A,RPL39,RPL41,RPLP0,RPS7,RPS10,RPS13,RPS14,RPS16,RPS18,RPS21,RPL14	20/219
1_Member	GO Cellular Components	GO:0015934	large ribosomal subunit	-14.7809	-11.9042	5935,6133,6135,6138,6154,6155,6157,6160,6165,6170,6171,6175,9045,9553,84311,116541	RBM3,RPL9,RPL11,RPL15,RPL26,RPL27,RPL27A,RPL31,RPL35A,RPL39,RPL41,RPLP0,RPL14,MRPL33,MRPL45,MRPL54	16/118
1_Member	CORUM	CORUM:308	60S ribosomal subunit, cytoplasmic	-14.7219	-11.8563	6133,6135,6138,6154,6155,6157,6160,6165,6170,6171,6175,9045	RPL9,RPL11,RPL15,RPL26,RPL27,RPL27A,RPL31,RPL35A,RPL39,RPL41,RPLP0,RPL14	12/47
1_Member	KEGG Pathway	hsa05171	Coronavirus disease - COVID-19	-14.4563	-11.6014	3921,6133,6135,6138,6154,6155,6157,6160,6165,6170,6171,6175,6201,6204,6207,6208,6217,6222,6227,9045	RPSA,RPL9,RPL11,RPL15,RPL26,RPL27,RPL27A,RPL31,RPL35A,RPL39,RPL41,RPLP0,RPS7,RPS10,RPS13,RPS14,RPS16,RPS18,RPS21,RPL14	20/232
1_Member	GO Cellular Components	GO:0022625	cytosolic large ribosomal subunit	-13.3334	-10.489	6133,6135,6138,6154,6155,6157,6160,6165,6170,6171,6175,9045	RPL9,RPL11,RPL15,RPL26,RPL27,RPL27A,RPL31,RPL35A,RPL39,RPL41,RPLP0,RPL14	12/60
1_Member	Reactome Gene Sets	R-HSA-71291	Metabolism of amino acids and derivatives	-12.3873	-9.55313	1621,1757,3921,6133,6135,6138,6154,6155,6157,6160,6165,6170,6171,6175,6201,6204,6207,6208,6217,6222,6227,9045	DBH,SARDH,RPSA,RPL9,RPL11,RPL15,RPL26,RPL27,RPL27A,RPL31,RPL35A,RPL39,RPL41,RPLP0,RPS7,RPS10,RPS13,RPS14,RPS16,RPS18,RPS21,RPL14	22/376
1_Member	CORUM	CORUM:338	40S ribosomal subunit, cytoplasmic	-10.0311	-7.20682	3921,6201,6204,6207,6208,6217,6222,6227	RPSA,RPS7,RPS10,RPS13,RPS14,RPS16,RPS18,RPS21	8/31
1_Member	Reactome Gene Sets	R-HSA-422475	Axon guidance	-9.92102	-7.10655	1291,1809,3921,6133,6135,6138,6154,6155,6157,6160,6165,6170,6171,6175,6201,6204,6207,6208,6217,6222,6227,9045,54209	COL6A1,DPYSL3,RPSA,RPL9,RPL11,RPL15,RPL26,RPL27,RPL27A,RPL31,RPL35A,RPL39,RPL41,RPLP0,RPS7,RPS10,RPS13,RPS14,RPS16,RPS18,RPS21,RPL14,TREM2	23/553
1_Member	CORUM	CORUM:305	40S ribosomal subunit, cytoplasmic	-9.79147	-6.98654	3921,6201,6204,6207,6208,6217,6222,6227	RPSA,RPS7,RPS10,RPS13,RPS14,RPS16,RPS18,RPS21	8/33
1_Member	Reactome Gene Sets	R-HSA-9675108	Nervous system development	-9.54609	-6.75194	1291,1809,3921,6133,6135,6138,6154,6155,6157,6160,6165,6170,6171,6175,6201,6204,6207,6208,6217,6222,6227,9045,54209	COL6A1,DPYSL3,RPSA,RPL9,RPL11,RPL15,RPL26,RPL27,RPL27A,RPL31,RPL35A,RPL39,RPL41,RPLP0,RPS7,RPS10,RPS13,RPS14,RPS16,RPS18,RPS21,RPL14,TREM2	23/578
1_Member	Reactome Gene Sets	R-HSA-72695	Formation of the ternary complex, and subsequently, the 43S complex	-9.53838	-6.75194	3921,6201,6204,6207,6208,6217,6222,6227,10480	RPSA,RPS7,RPS10,RPS13,RPS14,RPS16,RPS18,RPS21,EIF3M	9/52
1_Member	Reactome Gene Sets	R-HSA-9735869	SARS-CoV-1 modulates host translation machinery	-9.35916	-6.58167	3921,6201,6204,6207,6208,6217,6222,6227	RPSA,RPS7,RPS10,RPS13,RPS14,RPS16,RPS18,RPS21	8/37
1_Member	GO Cellular Components	GO:0015935	small ribosomal subunit	-9.14204	-6.37333	3921,6201,6204,6207,6208,6217,6222,6227,51650,54460	RPSA,RPS7,RPS10,RPS13,RPS14,RPS16,RPS18,RPS21,MRPS33,MRPS21	10/79
1_Member	Reactome Gene Sets	R-HSA-72649	Translation initiation complex formation	-9.02584	-6.27416	3921,6201,6204,6207,6208,6217,6222,6227,10480	RPSA,RPS7,RPS10,RPS13,RPS14,RPS16,RPS18,RPS21,EIF3M	9/59
1_Member	Reactome Gene Sets	R-HSA-72702	Ribosomal scanning and start codon recognition	-9.02584	-6.27416	3921,6201,6204,6207,6208,6217,6222,6227,10480	RPSA,RPS7,RPS10,RPS13,RPS14,RPS16,RPS18,RPS21,EIF3M	9/59
1_Member	Reactome Gene Sets	R-HSA-72662	Activation of the mRNA upon binding of the cap-binding complex and eIFs, and subsequent binding to 43S	-8.95824	-6.21484	3921,6201,6204,6207,6208,6217,6222,6227,10480	RPSA,RPS7,RPS10,RPS13,RPS14,RPS16,RPS18,RPS21,EIF3M	9/60
1_Member	GO Cellular Components	GO:0022627	cytosolic small ribosomal subunit	-8.63598	-5.90069	3921,6201,6204,6207,6208,6217,6222,6227	RPSA,RPS7,RPS10,RPS13,RPS14,RPS16,RPS18,RPS21	8/45
1_Member	Reactome Gene Sets	R-HSA-8953854	Metabolism of RNA	-8.3468	-5.61948	3921,6133,6135,6138,6154,6155,6157,6160,6165,6170,6171,6175,6201,6204,6207,6208,6217,6222,6227,9045,11157,23658,51367,115024	RPSA,RPL9,RPL11,RPL15,RPL26,RPL27,RPL27A,RPL31,RPL35A,RPL39,RPL41,RPLP0,RPS7,RPS10,RPS13,RPS14,RPS16,RPS18,RPS21,RPL14,LSM6,LSM5,POP5,NT5C3B	24/726
1_Member	GO Biological Processes	GO:0042254	ribosome biogenesis	-8.28184	-5.56234	3921,6135,6154,6155,6165,6175,6201,6207,6208,6217,6227,9045,11157,51367,112479,401466	RPSA,RPL11,RPL26,RPL27,RPL35A,RPLP0,RPS7,RPS13,RPS14,RPS16,RPS21,RPL14,LSM6,POP5,ERI2,RBIS	16/314
1_Member	Reactome Gene Sets	R-HSA-2262752	Cellular responses to stress	-8.19978	-5.48797	468,1327,1350,3921,6133,6135,6138,6154,6155,6157,6160,6165,6170,6171,6175,6201,6204,6207,6208,6217,6222,6227,8367,9045,9167	ATF4,COX4I1,COX7C,RPSA,RPL9,RPL11,RPL15,RPL26,RPL27,RPL27A,RPL31,RPL35A,RPL39,RPL41,RPLP0,RPS7,RPS10,RPS13,RPS14,RPS16,RPS18,RPS21,H4C5,RPL14,COX7A2L	25/799
1_Member	Reactome Gene Sets	R-HSA-9754678	SARS-CoV-2 modulates host translation machinery	-8.18332	-5.47906	3921,6201,6204,6207,6208,6217,6222,6227	RPSA,RPS7,RPS10,RPS13,RPS14,RPS16,RPS18,RPS21	8/51
1_Member	Reactome Gene Sets	R-HSA-9824446	Viral Infection Pathways	-7.24434	-4.54751	480,1174,3921,6133,6135,6138,6154,6155,6157,6160,6165,6170,6171,6175,6201,6204,6207,6208,6217,6222,6227,8367,9045	ATP1A4,AP1S1,RPSA,RPL9,RPL11,RPL15,RPL26,RPL27,RPL27A,RPL31,RPL35A,RPL39,RPL41,RPLP0,RPS7,RPS10,RPS13,RPS14,RPS16,RPS18,RPS21,H4C5,RPL14	23/767
1_Member	GO Biological Processes	GO:0006364	rRNA processing	-6.70981	-4.02028	6135,6154,6155,6165,6201,6208,6217,6227,9045,11157,51367,112479	RPL11,RPL26,RPL27,RPL35A,RPS7,RPS14,RPS16,RPS21,RPL14,LSM6,POP5,ERI2	12/218
1_Member	GO Biological Processes	GO:0022613	ribonucleoprotein complex biogenesis	-6.32062	-3.63827	3921,6135,6154,6155,6165,6175,6201,6207,6208,6217,6227,9045,10480,11157,51367,112479,401466	RPSA,RPL11,RPL26,RPL27,RPL35A,RPLP0,RPS7,RPS13,RPS14,RPS16,RPS21,RPL14,EIF3M,LSM6,POP5,ERI2,RBIS	17/492
1_Member	GO Biological Processes	GO:0016072	rRNA metabolic process	-6.03875	-3.36346	6135,6154,6155,6165,6201,6208,6217,6227,9045,11157,51367,112479	RPL11,RPL26,RPL27,RPL35A,RPS7,RPS14,RPS16,RPS21,RPL14,LSM6,POP5,ERI2	12/252
1_Member	Reactome Gene Sets	R-HSA-9692914	SARS-CoV-1-host interactions	-5.99776	-3.32942	3921,6201,6204,6207,6208,6217,6222,6227	RPSA,RPS7,RPS10,RPS13,RPS14,RPS16,RPS18,RPS21	8/96
1_Member	GO Molecular Functions	GO:0048027	mRNA 5'-UTR binding	-5.94874	-3.29397	6154,6171,6201,6207,6208	RPL26,RPL41,RPS7,RPS13,RPS14	5/24
1_Member	Reactome Gene Sets	R-HSA-9678108	SARS-CoV-1 Infection	-4.73026	-2.10692	3921,6201,6204,6207,6208,6217,6222,6227	RPSA,RPS7,RPS10,RPS13,RPS14,RPS16,RPS18,RPS21	8/142
1_Member	GO Biological Processes	GO:0042274	ribosomal small subunit biogenesis	-4.7295	-2.10692	3921,6201,6207,6208,6217,6227,11157	RPSA,RPS7,RPS13,RPS14,RPS16,RPS21,LSM6	7/103
1_Member	GO Biological Processes	GO:0034470	ncRNA processing	-3.87423	-1.34104	6135,6154,6155,6165,6201,6208,6217,6227,9045,11157,51367,112479	RPL11,RPL26,RPL27,RPL35A,RPS7,RPS14,RPS16,RPS21,RPL14,LSM6,POP5,ERI2	12/416
1_Member	Reactome Gene Sets	R-HSA-9705683	SARS-CoV-2-host interactions	-3.64114	-1.14658	3921,6201,6204,6207,6208,6217,6222,6227	RPSA,RPS7,RPS10,RPS13,RPS14,RPS16,RPS18,RPS21	8/203
1_Member	GO Cellular Components	GO:0005925	focal adhesion	-3.23589	-0.793511	5819,6133,6155,6160,6175,6201,6204,6207,6208,6217,6222	NECTIN2,RPL9,RPL27,RPL31,RPLP0,RPS7,RPS10,RPS13,RPS14,RPS16,RPS18	11/421
1_Member	GO Cellular Components	GO:0030055	cell-substrate junction	-3.15222	-0.717965	5819,6133,6155,6160,6175,6201,6204,6207,6208,6217,6222	NECTIN2,RPL9,RPL27,RPL31,RPLP0,RPS7,RPS10,RPS13,RPS14,RPS16,RPS18	11/431
1_Member	GO Biological Processes	GO:0030490	maturation of SSU-rRNA	-3.08103	-0.658675	6208,6217,6227,11157	RPS14,RPS16,RPS21,LSM6	4/53
1_Member	GO Biological Processes	GO:0034660	ncRNA metabolic process	-2.92482	-0.517835	6135,6154,6155,6165,6201,6208,6217,6227,9045,11157,51367,112479	RPL11,RPL26,RPL27,RPL35A,RPS7,RPS14,RPS16,RPS21,RPL14,LSM6,POP5,ERI2	12/532
1_Member	Reactome Gene Sets	R-HSA-9694516	SARS-CoV-2 Infection	-2.55608	-0.198987	3921,6201,6204,6207,6208,6217,6222,6227	RPSA,RPS7,RPS10,RPS13,RPS14,RPS16,RPS18,RPS21	8/299
1_Member	GO Cellular Components	GO:0032040	small-subunit processome	-2.54291	-0.189168	6201,6207,6208,6217	RPS7,RPS13,RPS14,RPS16	4/74
1_Member	Reactome Gene Sets	R-HSA-9679506	SARS-CoV Infections	-2.21916	0	480,3921,6201,6204,6207,6208,6217,6222,6227	ATP1A4,RPSA,RPS7,RPS10,RPS13,RPS14,RPS16,RPS18,RPS21	9/414
2_Summary	GO Cellular Components	GO:0098798	mitochondrial protein-containing complex	-5.95299	-3.29397	1327,1350,4707,4731,7381,9167,9553,10632,26519,51650,54460,84311,116541,480,487,7137,6676,27235,9365,135154,221395,2879,468,662,670,5167,4258,874	COX4I1,COX7C,NDUFB1,NDUFV3,UQCRB,COX7A2L,MRPL33,ATP5MG,TIMM10,MRPS33,MRPS21,MRPL45,MRPL54,ATP1A4,ATP2A1,TNNI3,SPAG4,COQ2,KL,SDHAF4,ADGRF5,GPX4,ATF4,BNIP1,BPHL,ENPP1,MGST2,CBR3	28/-
2_Member	GO Cellular Components	GO:0098798	mitochondrial protein-containing complex	-5.95299	-3.29397	1327,1350,4707,4731,7381,9167,9553,10632,26519,51650,54460,84311,116541	COX4I1,COX7C,NDUFB1,NDUFV3,UQCRB,COX7A2L,MRPL33,ATP5MG,TIMM10,MRPS33,MRPS21,MRPL45,MRPL54	13/305
2_Member	KEGG Pathway	hsa04260	Cardiac muscle contraction	-5.21321	-2.57804	480,487,1327,1350,7137,7381,9167	ATP1A4,ATP2A1,COX4I1,COX7C,TNNI3,UQCRB,COX7A2L	7/87
2_Member	WikiPathways	WP111	Electron transport chain OXPHOS system in mitochondria	-4.67509	-2.05867	1327,1350,4707,4731,7381,9167,10632	COX4I1,COX7C,NDUFB1,NDUFV3,UQCRB,COX7A2L,ATP5MG	7/105
2_Member	GO Cellular Components	GO:0019866	organelle inner membrane	-4.39225	-1.78789	1327,1350,4707,4731,6676,7381,9167,9553,10632,26519,27235,51650,54460,84311,116541	COX4I1,COX7C,NDUFB1,NDUFV3,SPAG4,UQCRB,COX7A2L,MRPL33,ATP5MG,TIMM10,COQ2,MRPS33,MRPS21,MRPL45,MRPL54	15/554
2_Member	GO Cellular Components	GO:0098800	inner mitochondrial membrane protein complex	-4.32032	-1.72587	1327,1350,4707,4731,7381,9167,10632,26519	COX4I1,COX7C,NDUFB1,NDUFV3,UQCRB,COX7A2L,ATP5MG,TIMM10	8/162
2_Member	GO Cellular Components	GO:0005743	mitochondrial inner membrane	-4.3185	-1.72587	1327,1350,4707,4731,7381,9167,9553,10632,26519,27235,51650,54460,84311,116541	COX4I1,COX7C,NDUFB1,NDUFV3,UQCRB,COX7A2L,MRPL33,ATP5MG,TIMM10,COQ2,MRPS33,MRPS21,MRPL45,MRPL54	14/497
2_Member	GO Biological Processes	GO:0015980	energy derivation by oxidation of organic compounds	-4.30053	-1.71366	1327,1350,4707,4731,7381,9167,9365,10632,135154,221395	COX4I1,COX7C,NDUFB1,NDUFV3,UQCRB,COX7A2L,KL,ATP5MG,SDHAF4,ADGRF5	10/262
2_Member	GO Biological Processes	GO:0006119	oxidative phosphorylation	-4.27848	-1.69729	1327,1350,4707,4731,7381,9167,10632	COX4I1,COX7C,NDUFB1,NDUFV3,UQCRB,COX7A2L,ATP5MG	7/121
2_Member	Reactome Gene Sets	R-HSA-163200	Respiratory electron transport, ATP synthesis by chemiosmotic coupling, and heat production by uncoupling proteins.	-4.14508	-1.5695	1327,1350,4707,4731,7381,9167,10632	COX4I1,COX7C,NDUFB1,NDUFV3,UQCRB,COX7A2L,ATP5MG	7/127
2_Member	GO Biological Processes	GO:0019646	aerobic electron transport chain	-4.10804	-1.53798	1327,1350,4707,4731,7381,9167	COX4I1,COX7C,NDUFB1,NDUFV3,UQCRB,COX7A2L	6/89
2_Member	KEGG Pathway	hsa00190	Oxidative phosphorylation	-3.99841	-1.43381	1327,1350,4707,4731,7381,9167,10632	COX4I1,COX7C,NDUFB1,NDUFV3,UQCRB,COX7A2L,ATP5MG	7/134
2_Member	GO Biological Processes	GO:0042773	ATP synthesis coupled electron transport	-3.97584	-1.42723	1327,1350,4707,4731,7381,9167	COX4I1,COX7C,NDUFB1,NDUFV3,UQCRB,COX7A2L	6/94
2_Member	GO Biological Processes	GO:0042775	mitochondrial ATP synthesis coupled electron transport	-3.97584	-1.42723	1327,1350,4707,4731,7381,9167	COX4I1,COX7C,NDUFB1,NDUFV3,UQCRB,COX7A2L	6/94
2_Member	GO Cellular Components	GO:0098803	respiratory chain complex	-3.97584	-1.42723	1327,1350,4707,4731,7381,9167	COX4I1,COX7C,NDUFB1,NDUFV3,UQCRB,COX7A2L	6/94
2_Member	GO Cellular Components	GO:0005746	mitochondrial respirasome	-3.90031	-1.35691	1327,1350,4707,4731,7381,9167	COX4I1,COX7C,NDUFB1,NDUFV3,UQCRB,COX7A2L	6/97
2_Member	GO Biological Processes	GO:0045333	cellular respiration	-3.75991	-1.23868	1327,1350,4707,4731,7381,9167,10632,135154	COX4I1,COX7C,NDUFB1,NDUFV3,UQCRB,COX7A2L,ATP5MG,SDHAF4	8/195
2_Member	Reactome Gene Sets	R-HSA-611105	Respiratory electron transport	-3.75697	-1.23868	1327,1350,4707,4731,7381,9167	COX4I1,COX7C,NDUFB1,NDUFV3,UQCRB,COX7A2L	6/103
2_Member	GO Cellular Components	GO:0070469	respirasome	-3.71132	-1.20268	1327,1350,4707,4731,7381,9167	COX4I1,COX7C,NDUFB1,NDUFV3,UQCRB,COX7A2L	6/105
2_Member	Hallmark Gene Sets	M5936	HALLMARK OXIDATIVE PHOSPHORYLATION	-3.685	-1.1811	1327,1350,2879,4707,7381,9167,10632,26519	COX4I1,COX7C,GPX4,NDUFB1,UQCRB,COX7A2L,ATP5MG,TIMM10	8/200
2_Member	KEGG Pathway	hsa05415	Diabetic cardiomyopathy	-3.64114	-1.14658	487,1327,1350,4707,4731,7137,7381,9167	ATP2A1,COX4I1,COX7C,NDUFB1,NDUFV3,TNNI3,UQCRB,COX7A2L	8/203
2_Member	WikiPathways	WP4396	Nonalcoholic fatty liver disease	-3.62434	-1.13438	468,1327,1350,4707,4731,7381,9167	ATF4,COX4I1,COX7C,NDUFB1,NDUFV3,UQCRB,COX7A2L	7/154
2_Member	KEGG Pathway	hsa04932	Non-alcoholic fatty liver disease	-3.60716	-1.12175	468,1327,1350,4707,4731,7381,9167	ATF4,COX4I1,COX7C,NDUFB1,NDUFV3,UQCRB,COX7A2L	7/155
2_Member	GO Biological Processes	GO:0009060	aerobic respiration	-3.47435	-1.0023	1327,1350,4707,4731,7381,9167,10632	COX4I1,COX7C,NDUFB1,NDUFV3,UQCRB,COX7A2L,ATP5MG	7/163
2_Member	GO Biological Processes	GO:0022904	respiratory electron transport chain	-3.45695	-0.989264	1327,1350,4707,4731,7381,9167	COX4I1,COX7C,NDUFB1,NDUFV3,UQCRB,COX7A2L	6/117
2_Member	GO Cellular Components	GO:0070069	cytochrome complex	-3.42942	-0.970341	1327,1350,7381,9167	COX4I1,COX7C,UQCRB,COX7A2L	4/43
2_Member	GO Cellular Components	GO:0031966	mitochondrial membrane	-3.38113	-0.926284	662,670,1327,1350,4707,4731,7381,9167,9553,10632,26519,27235,51650,54460,84311,116541	BNIP1,BPHL,COX4I1,COX7C,NDUFB1,NDUFV3,UQCRB,COX7A2L,MRPL33,ATP5MG,TIMM10,COQ2,MRPS33,MRPS21,MRPL45,MRPL54	16/762
2_Member	GO Biological Processes	GO:0006091	generation of precursor metabolites and energy	-3.34878	-0.89813	1327,1350,4707,4731,5167,7381,9167,9365,10632,135154,221395	COX4I1,COX7C,NDUFB1,NDUFV3,ENPP1,UQCRB,COX7A2L,KL,ATP5MG,SDHAF4,ADGRF5	11/408
2_Member	Reactome Gene Sets	R-HSA-1428517	The citric acid (TCA) cycle and respiratory electron transport	-3.24523	-0.798742	1327,1350,4707,4731,7381,9167,10632	COX4I1,COX7C,NDUFB1,NDUFV3,UQCRB,COX7A2L,ATP5MG	7/178
2_Member	GO Cellular Components	GO:0005751	mitochondrial respiratory chain complex IV	-3.00308	-0.592306	1327,1350,9167	COX4I1,COX7C,COX7A2L	3/25
2_Member	GO Biological Processes	GO:0006123	mitochondrial electron transport, cytochrome c to oxygen	-3.00308	-0.592306	1327,1350,9167	COX4I1,COX7C,COX7A2L	3/25
2_Member	GO Cellular Components	GO:0045277	respiratory chain complex IV	-2.85707	-0.453846	1327,1350,9167	COX4I1,COX7C,COX7A2L	3/28
2_Member	GO Molecular Functions	GO:0015399	primary active transmembrane transporter activity	-2.68071	-0.306213	480,487,1327,4707,4731,9167	ATP1A4,ATP2A1,COX4I1,NDUFB1,NDUFV3,COX7A2L	6/165
2_Member	KEGG Pathway	hsa05208	Chemical carcinogenesis - reactive oxygen species	-2.67909	-0.306213	1327,1350,4258,4707,4731,7381,9167	COX4I1,COX7C,MGST2,NDUFB1,NDUFV3,UQCRB,COX7A2L	7/223
2_Member	GO Molecular Functions	GO:0015453	oxidoreduction-driven active transmembrane transporter activity	-2.67699	-0.306213	1327,4707,4731,9167	COX4I1,NDUFB1,NDUFV3,COX7A2L	4/68
2_Member	GO Biological Processes	GO:0022900	electron transport chain	-2.62865	-0.261334	1327,1350,4707,4731,7381,9167	COX4I1,COX7C,NDUFB1,NDUFV3,UQCRB,COX7A2L	6/169
2_Member	KEGG Pathway	hsa04714	Thermogenesis	-2.58304	-0.219163	1327,1350,4707,4731,7381,9167,10632	COX4I1,COX7C,NDUFB1,NDUFV3,UQCRB,COX7A2L,ATP5MG	7/232
2_Member	GO Molecular Functions	GO:0003955	NAD(P)H dehydrogenase (quinone) activity	-2.26334	0	874,4707,4731	CBR3,NDUFB1,NDUFV3	3/45
2_Member	KEGG Pathway	hsa05012	Parkinson disease	-2.25956	0	468,1327,1350,4707,4731,7381,9167	ATF4,COX4I1,COX7C,NDUFB1,NDUFV3,UQCRB,COX7A2L	7/266
2_Member	KEGG Pathway	hsa05020	Prion disease	-2.20813	0	468,1327,1350,4707,4731,7381,9167	ATF4,COX4I1,COX7C,NDUFB1,NDUFV3,UQCRB,COX7A2L	7/272
3_Summary	CORUM	CORUM:5380	TRBP containing complex (DICER, RPL7A, EIF6, MOV10 and subunits of the 60S ribosomal particle)	-5.85464	-3.2065	6135,6138,6155,6165,9045,6154,6201,6175	RPL11,RPL15,RPL27,RPL35A,RPL14,RPL26,RPS7,RPLP0	8/-
3_Member	CORUM	CORUM:5380	TRBP containing complex (DICER, RPL7A, EIF6, MOV10 and subunits of the 60S ribosomal particle)	-5.85464	-3.2065	6135,6138,6155,6165,9045	RPL11,RPL15,RPL27,RPL35A,RPL14	5/25
3_Member	GO Biological Processes	GO:1902255	positive regulation of intrinsic apoptotic signaling pathway by p53 class mediator	-4.57338	-1.96303	6135,6154,6201	RPL11,RPL26,RPS7	3/8
3_Member	GO Biological Processes	GO:0042273	ribosomal large subunit biogenesis	-3.48278	-1.00632	6135,6154,6165,6175,9045	RPL11,RPL26,RPL35A,RPLP0,RPL14	5/75
3_Member	GO Biological Processes	GO:1901798	positive regulation of signal transduction by p53 class mediator	-2.76895	-0.376816	6135,6154,6201	RPL11,RPL26,RPS7	3/30
3_Member	GO Biological Processes	GO:1902253	regulation of intrinsic apoptotic signaling pathway by p53 class mediator	-2.57421	-0.213736	6135,6154,6201	RPL11,RPL26,RPS7	3/35
4_Summary	GO Cellular Components	GO:0042788	polysomal ribosome	-5.44018	-2.79857	6135,6160,6170,6171,6227	RPL11,RPL31,RPL39,RPL41,RPS21	5/-
4_Member	GO Cellular Components	GO:0042788	polysomal ribosome	-5.44018	-2.79857	6135,6160,6170,6171,6227	RPL11,RPL31,RPL39,RPL41,RPS21	5/30
4_Member	GO Cellular Components	GO:0005844	polysome	-3.80693	-1.27877	6135,6160,6170,6171,6227	RPL11,RPL31,RPL39,RPL41,RPS21	5/64
5_Summary	GO Biological Processes	GO:1905907	negative regulation of amyloid fibril formation	-3.87795	-1.34104	5203,5204,54209,60674,84830	PFDN4,PFDN5,TREM2,GAS5,ADTRP	5/-
5_Member	GO Biological Processes	GO:1905907	negative regulation of amyloid fibril formation	-3.87795	-1.34104	5203,5204,54209	PFDN4,PFDN5,TREM2	3/13
5_Member	GO Biological Processes	GO:1905906	regulation of amyloid fibril formation	-3.51199	-1.03108	5203,5204,54209	PFDN4,PFDN5,TREM2	3/17
5_Member	GO Biological Processes	GO:0055094	response to lipoprotein particle	-2.47155	-0.137411	54209,60674,84830	TREM2,GAS5,ADTRP	3/38
5_Member	GO Biological Processes	GO:0071404	cellular response to low-density lipoprotein particle stimulus	-2.47155	-0.137411	54209,60674,84830	TREM2,GAS5,ADTRP	3/38
5_Member	GO Biological Processes	GO:0071402	cellular response to lipoprotein particle stimulus	-2.3775	-0.0559431	54209,60674,84830	TREM2,GAS5,ADTRP	3/41
6_Summary	GO Molecular Functions	GO:0019843	rRNA binding	-3.71264	-1.20268	6133,6135,6175,6207,6222,3921,6208,4923,9045,22986,64506	RPL9,RPL11,RPLP0,RPS13,RPS18,RPSA,RPS14,NTSR1,RPL14,SORCS3,CPEB1	11/-
6_Member	GO Molecular Functions	GO:0019843	rRNA binding	-3.71264	-1.20268	6133,6135,6175,6207,6222	RPL9,RPL11,RPLP0,RPS13,RPS18	5/67
6_Member	GO Biological Processes	GO:0042255	ribosome assembly	-2.77409	-0.378287	3921,6135,6175,6208	RPSA,RPL11,RPLP0,RPS14	4/64
6_Member	GO Cellular Components	GO:0098984	neuron to neuron synapse	-2.08751	0	4923,6175,6207,6208,6222,9045,22986,64506	NTSR1,RPLP0,RPS13,RPS14,RPS18,RPL14,SORCS3,CPEB1	8/359
7_Summary	CORUM	CORUM:320	55S ribosome, mitochondrial	-3.42963	-0.970341	9553,51650,54460,84311,116541,92399,1757,51110,57001,135154	MRPL33,MRPS33,MRPS21,MRPL45,MRPL54,MRRF,SARDH,LACTB2,SDHAF3,SDHAF4	10/-
7_Member	CORUM	CORUM:320	55S ribosome, mitochondrial	-3.42963	-0.970341	9553,51650,54460,84311,116541	MRPL33,MRPS33,MRPS21,MRPL45,MRPL54	5/77
7_Member	Reactome Gene Sets	R-HSA-5419276	Mitochondrial translation termination	-3.18557	-0.747267	9553,51650,54460,92399,116541	MRPL33,MRPS33,MRPS21,MRRF,MRPL54	5/87
7_Member	GO Cellular Components	GO:0000313	organellar ribosome	-3.14061	-0.714316	9553,51650,54460,84311,116541	MRPL33,MRPS33,MRPS21,MRPL45,MRPL54	5/89
7_Member	GO Cellular Components	GO:0005761	mitochondrial ribosome	-3.14061	-0.714316	9553,51650,54460,84311,116541	MRPL33,MRPS33,MRPS21,MRPL45,MRPL54	5/89
7_Member	Reactome Gene Sets	R-HSA-5368287	Mitochondrial translation	-3.05408	-0.635611	9553,51650,54460,92399,116541	MRPL33,MRPS33,MRPS21,MRRF,MRPL54	5/93
7_Member	GO Biological Processes	GO:0032543	mitochondrial translation	-2.74663	-0.365305	9553,51650,54460,84311,116541	MRPL33,MRPS33,MRPS21,MRPL45,MRPL54	5/109
7_Member	Reactome Gene Sets	R-HSA-5368286	Mitochondrial translation initiation	-2.29097	0	9553,51650,54460,116541	MRPL33,MRPS33,MRPS21,MRPL54	4/87
7_Member	Reactome Gene Sets	R-HSA-5389840	Mitochondrial translation elongation	-2.29097	0	9553,51650,54460,116541	MRPL33,MRPS33,MRPS21,MRPL54	4/87
7_Member	GO Biological Processes	GO:0140053	mitochondrial gene expression	-2.25384	0	9553,51650,54460,84311,116541	MRPL33,MRPS33,MRPS21,MRPL45,MRPL54	5/142
7_Member	GO Cellular Components	GO:0005759	mitochondrial matrix	-2.23376	0	1757,9553,51110,51650,54460,57001,84311,92399,116541,135154	SARDH,MRPL33,LACTB2,MRPS33,MRPS21,SDHAF3,MRPL45,MRRF,MRPL54,SDHAF4	10/488
7_Member	CORUM	CORUM:324	39S ribosomal subunit, mitochondrial	-2.18492	0	9553,84311,116541	MRPL33,MRPL45,MRPL54	3/48
7_Member	GO Cellular Components	GO:0000315	organellar large ribosomal subunit	-2.00014	0	9553,84311,116541	MRPL33,MRPL45,MRPL54	3/56
7_Member	GO Cellular Components	GO:0005762	mitochondrial large ribosomal subunit	-2.00014	0	9553,84311,116541	MRPL33,MRPL45,MRPL54	3/56
8_Summary	GO Biological Processes	GO:0019731	antibacterial humoral response	-2.77409	-0.378287	1511,1669,3960,6170,566,1809,5553,6355,30008,54209,129530,5167	CTSG,DEFA4,LGALS4,RPL39,AZU1,DPYSL3,PRG2,CCL8,EFEMP2,TREM2,LYG1,ENPP1	12/-
8_Member	GO Biological Processes	GO:0019731	antibacterial humoral response	-2.77409	-0.378287	1511,1669,3960,6170	CTSG,DEFA4,LGALS4,RPL39	4/64
8_Member	GO Biological Processes	GO:0019730	antimicrobial humoral response	-2.53352	-0.183114	566,1511,1669,3960,6170	AZU1,CTSG,DEFA4,LGALS4,RPL39	5/122
8_Member	GO Molecular Functions	GO:0005539	glycosaminoglycan binding	-2.51158	-0.164474	566,1511,1809,5553,6355,30008,54209	AZU1,CTSG,DPYSL3,PRG2,CCL8,EFEMP2,TREM2	7/239
8_Member	GO Biological Processes	GO:0042742	defense response to bacterium	-2.4526	-0.121635	566,1511,1669,3960,5553,6170,54209,129530	AZU1,CTSG,DEFA4,LGALS4,PRG2,RPL39,TREM2,LYG1	8/311
8_Member	GO Biological Processes	GO:0050829	defense response to Gram-negative bacterium	-2.29097	0	566,1511,1669,54209	AZU1,CTSG,DEFA4,TREM2	4/87
8_Member	GO Molecular Functions	GO:1901681	sulfur compound binding	-2.1997	0	566,1511,1809,5167,5553,6355,30008	AZU1,CTSG,DPYSL3,ENPP1,PRG2,CCL8,EFEMP2	7/273
9_Summary	Reactome Gene Sets	R-HSA-1268020	Mitochondrial protein import	-2.74918	-0.365305	26519,27235,150274,100272147	TIMM10,COQ2,HSCB,CMC4	4/-
9_Member	Reactome Gene Sets	R-HSA-1268020	Mitochondrial protein import	-2.74918	-0.365305	26519,27235,150274,100272147	TIMM10,COQ2,HSCB,CMC4	4/65
10_Summary	GO Molecular Functions	GO:0043022	ribosome binding	-2.74663	-0.365305	3921,5935,23480,64506,92399	RPSA,RBM3,SEC61G,CPEB1,MRRF	5/-
10_Member	GO Molecular Functions	GO:0043022	ribosome binding	-2.74663	-0.365305	3921,5935,23480,64506,92399	RPSA,RBM3,SEC61G,CPEB1,MRRF	5/109
11_Summary	GO Biological Processes	GO:0055117	regulation of cardiac muscle contraction	-2.48046	-0.137411	487,5025,7137,51130,662,27112,55503,480	ATP2A1,P2RX4,TNNI3,ASB3,BNIP1,NALF2,TRPV6,ATP1A4	8/-
11_Member	GO Biological Processes	GO:0055117	regulation of cardiac muscle contraction	-2.48046	-0.137411	487,5025,7137,51130	ATP2A1,P2RX4,TNNI3,ASB3	4/77
11_Member	GO Molecular Functions	GO:0015085	calcium ion transmembrane transporter activity	-2.38726	-0.0625967	487,662,5025,27112,55503	ATP2A1,BNIP1,P2RX4,NALF2,TRPV6	5/132
11_Member	GO Biological Processes	GO:0006942	regulation of striated muscle contraction	-2.1099	0	487,5025,7137,51130	ATP2A1,P2RX4,TNNI3,ASB3	4/98
11_Member	Reactome Gene Sets	R-HSA-5578775	Ion homeostasis	-2.00014	0	480,487,7137	ATP1A4,ATP2A1,TNNI3	3/56
12_Summary	WikiPathways	WP383	Striated muscle contraction pathway	-2.47155	-0.137411	59,7137,7138,1511,4923,5025,9365	ACTA2,TNNI3,TNNT1,CTSG,NTSR1,P2RX4,KL	7/-
12_Member	WikiPathways	WP383	Striated muscle contraction pathway	-2.47155	-0.137411	59,7137,7138	ACTA2,TNNI3,TNNT1	3/38
12_Member	GO Biological Processes	GO:0008217	regulation of blood pressure	-2.42327	-0.0954698	59,1511,4923,5025,7137,9365	ACTA2,CTSG,NTSR1,P2RX4,TNNI3,KL	6/186
12_Member	GO Biological Processes	GO:0003073	regulation of systemic arterial blood pressure	-2.15681	0	1511,4923,7137,9365	CTSG,NTSR1,TNNI3,KL	4/95
13_Summary	GO Biological Processes	GO:0032370	positive regulation of lipid transport	-2.29097	0	1071,4923,5025,54209,1809	CETP,NTSR1,P2RX4,TREM2,DPYSL3	5/-
13_Member	GO Biological Processes	GO:0032370	positive regulation of lipid transport	-2.29097	0	1071,4923,5025,54209	CETP,NTSR1,P2RX4,TREM2	4/87
13_Member	GO Biological Processes	GO:0048678	response to axon injury	-2.00014	0	1809,5025,54209	DPYSL3,P2RX4,TREM2	3/56
14_Summary	Hallmark Gene Sets	M5947	HALLMARK IL2 STAT5 SIGNALING	-2.28151	0	962,1291,2012,2879,5025,5167	CD48,COL6A1,EMP1,GPX4,P2RX4,ENPP1	6/-
14_Member	Hallmark Gene Sets	M5947	HALLMARK IL2 STAT5 SIGNALING	-2.28151	0	962,1291,2012,2879,5025,5167	CD48,COL6A1,EMP1,GPX4,P2RX4,ENPP1	6/199
15_Summary	GO Biological Processes	GO:0098771	inorganic ion homeostasis	-2.11621	0	468,480,487,5167,6355,7137,9365,55503,326343,4146	ATF4,ATP1A4,ATP2A1,ENPP1,CCL8,TNNI3,KL,TRPV6,MT1DP,MATN1	10/-
15_Member	GO Biological Processes	GO:0098771	inorganic ion homeostasis	-2.11621	0	468,480,487,5167,6355,7137,9365,55503,326343	ATF4,ATP1A4,ATP2A1,ENPP1,CCL8,TNNI3,KL,TRPV6,MT1DP	9/430
15_Member	GO Biological Processes	GO:0070167	regulation of biomineral tissue development	-2.03538	0	468,4146,5167,9365	ATF4,MATN1,ENPP1,KL	4/103
15_Member	GO Biological Processes	GO:0055074	calcium ion homeostasis	-2.01296	0	468,487,6355,7137,9365,55503	ATF4,ATP2A1,CCL8,TNNI3,KL,TRPV6	6/227
16_Summary	GO Molecular Functions	GO:0004601	peroxidase activity	-2.02155	0	2879,3042,4258	GPX4,HBM,MGST2	3/-
16_Member	GO Molecular Functions	GO:0004601	peroxidase activity	-2.02155	0	2879,3042,4258	GPX4,HBM,MGST2	3/55
17_Summary	Reactome Gene Sets	R-HSA-429914	Deadenylation-dependent mRNA decay	-2.02155	0	11157,23658,115024	LSM6,LSM5,NT5C3B	3/-
17_Member	Reactome Gene Sets	R-HSA-429914	Deadenylation-dependent mRNA decay	-2.02155	0	11157,23658,115024	LSM6,LSM5,NT5C3B	3/55
18_Summary	GO Cellular Components	GO:0005791	rough endoplasmic reticulum	-2.00014	0	6155,6227,23480	RPL27,RPS21,SEC61G	3/-
18_Member	GO Cellular Components	GO:0005791	rough endoplasmic reticulum	-2.00014	0	6155,6227,23480	RPL27,RPS21,SEC61G	3/56
19_Summary	Reactome Gene Sets	R-HSA-432722	Golgi Associated Vesicle Biogenesis	-2.00014	0	1174,7164,23557	AP1S1,TPD52L1,SNAPIN	3/-
19_Member	Reactome Gene Sets	R-HSA-432722	Golgi Associated Vesicle Biogenesis	-2.00014	0	1174,7164,23557	AP1S1,TPD52L1,SNAPIN	3/56

### Sheet: Mid BP Down genes
GroupID	Category	Term	Description	LogP	Log(q-value)	Genes	Symbols	InTerm_InList
1_Summary	Reactome Gene Sets	R-HSA-376176	Signaling by ROBO receptors	-23.7655	-19.2978	5566,5696,5700,5710,5715,5719,6124,6125,6128,6129,6136,6137,6139,6143,6144,6147,6154,6160,6161,6164,6166,6194,6202,6206,6209,6224,6228,6230,6586,6923,7311,7316,8440,9349,9861,10197,10487,51121,65109,526,529,10325,11133,51382,201163,389541,388,785,1072,1282,1299,1796,2887,4637,5595,7277,7305,9260,10398,22885,51807,84790,103910,5376,207,818,1329,1337,1340,2034,2539,3020,5226,6347,6647,6737,6888,7086,7867,8900,10540,57332,81502,112398,259217,10399,64320,388524,10952,7884,375,1514,2874,3106,3837,6487,6733,6881,6908,7533,7936,8907,9111,9636,10362,10951,23479,29108,51160,51510,55048,57101,128866,103,728,1675,4600,10379,2184,3067,3242,3620,4947,6303,29920,80150,64968,1996,79897,4904,6631,8125,10189,51690,55644,55954,79576,81892,153527,92259,290,1359,2678,4258,54676,5538,9524,94103,285848,3669,10412,51119,51335	PRKACA,PSMB8,PSMC1,PSMD4,PSMD9,PSMD13,RPL4,RPL5,RPL6,RPL7,RPL12,RPL13,RPL17,RPL19,RPL21,RPL23A,RPL26,RPL31,RPL32,RPL34,RPL36AL,RPS6,RPS8,RPS12,RPS15,RPS20,RPS23,RPS25,SLIT3,ELOB,UBA52,UBC,NCK2,RPL23,PSMD6,PSME3,CAP1,RPL26L1,UPF3B,ATP6V1B2,ATP6V1E1,RRAGB,KPTN,ATP6V1D,FLCN,LAMTOR4,RHOB,CACNB4,CFL1,COL4A1,COL9A3,DOK1,GRB10,MYL6,MAPK3,TUBA4A,TYROBP,PDLIM7,MYL9,ABLIM3,TUBA8,TUBA1C,MYL12B,PMP22,AKT1,CAMK2G,COX5B,COX6A1,COX6B1,EPAS1,G6PD,H3-3A,PGD,CCL2,SOD1,TRIM21,TALDO1,TKT,MAPKAPK3,CCNA1,DCTN2,CBX8,HM13,EGLN2,HSPA12A,RACK1,RNF25,RPSA2,SEC61B,SLBP,ARF1,CTSL,GPS2,HLA-B,KPNB1,ST3GAL3,SRPK2,TAF10,TBP,YWHAH,NELFE,AP1M1,NMI,ISG15,HMG20B,CBX1,ISCU,PYCARD,VPS28,CHMP5,VPS37C,ANO2,CHMP4B,ADAR,C5AR1,CFD,MX2,IRF9,FAH,HDC,HPD,IDO1,OAZ2,SAT1,PYCR2,ASRGL1,MRPS6,ELAVL4,RPP21,YBX1,SNRPC,ANP32A,ALYREF,LSM7,OSGEP,ZMAT5,NKAP,SLIRP,ZMAT2,KGD4,ANPEP,CPA3,GGT1,MGST2,GTPBP2,PPT1,TECR,ORMDL3,PNPLA1,ISG20,NSA2,SBDS,NGRN	153/-
1_Member	Reactome Gene Sets	R-HSA-376176	Signaling by ROBO receptors	-23.7655	-19.2978	5566,5696,5700,5710,5715,5719,6124,6125,6128,6129,6136,6137,6139,6143,6144,6147,6154,6160,6161,6164,6166,6194,6202,6206,6209,6224,6228,6230,6586,6923,7311,7316,8440,9349,9861,10197,10487,51121,65109	PRKACA,PSMB8,PSMC1,PSMD4,PSMD9,PSMD13,RPL4,RPL5,RPL6,RPL7,RPL12,RPL13,RPL17,RPL19,RPL21,RPL23A,RPL26,RPL31,RPL32,RPL34,RPL36AL,RPS6,RPS8,RPS12,RPS15,RPS20,RPS23,RPS25,SLIT3,ELOB,UBA52,UBC,NCK2,RPL23,PSMD6,PSME3,CAP1,RPL26L1,UPF3B	39/219
1_Member	Reactome Gene Sets	R-HSA-9010553	Regulation of expression of SLITs and ROBOs	-23.4093	-19.2426	5696,5700,5710,5715,5719,6124,6125,6128,6129,6136,6137,6139,6143,6144,6147,6154,6160,6161,6164,6166,6194,6202,6206,6209,6224,6228,6230,6923,7311,7316,9349,9861,10197,51121,65109	PSMB8,PSMC1,PSMD4,PSMD9,PSMD13,RPL4,RPL5,RPL6,RPL7,RPL12,RPL13,RPL17,RPL19,RPL21,RPL23A,RPL26,RPL31,RPL32,RPL34,RPL36AL,RPS6,RPS8,RPS12,RPS15,RPS20,RPS23,RPS25,ELOB,UBA52,UBC,RPL23,PSMD6,PSME3,RPL26L1,UPF3B	35/172
1_Member	Reactome Gene Sets	R-HSA-9711097	Cellular response to starvation	-21.4722	-17.4816	526,529,6124,6125,6128,6129,6136,6137,6139,6143,6144,6147,6154,6160,6161,6164,6166,6194,6202,6206,6209,6224,6228,6230,7311,9349,10325,11133,51121,51382,201163,389541	ATP6V1B2,ATP6V1E1,RPL4,RPL5,RPL6,RPL7,RPL12,RPL13,RPL17,RPL19,RPL21,RPL23A,RPL26,RPL31,RPL32,RPL34,RPL36AL,RPS6,RPS8,RPS12,RPS15,RPS20,RPS23,RPS25,UBA52,RPL23,RRAGB,KPTN,RPL26L1,ATP6V1D,FLCN,LAMTOR4	32/157
1_Member	Reactome Gene Sets	R-HSA-422475	Axon guidance	-21.2785	-17.4129	388,785,1072,1282,1299,1796,2887,4637,5566,5595,5696,5700,5710,5715,5719,6124,6125,6128,6129,6136,6137,6139,6143,6144,6147,6154,6160,6161,6164,6166,6194,6202,6206,6209,6224,6228,6230,6586,6923,7277,7305,7311,7316,8440,9260,9349,9861,10197,10398,10487,22885,51121,51807,65109,84790,103910	RHOB,CACNB4,CFL1,COL4A1,COL9A3,DOK1,GRB10,MYL6,PRKACA,MAPK3,PSMB8,PSMC1,PSMD4,PSMD9,PSMD13,RPL4,RPL5,RPL6,RPL7,RPL12,RPL13,RPL17,RPL19,RPL21,RPL23A,RPL26,RPL31,RPL32,RPL34,RPL36AL,RPS6,RPS8,RPS12,RPS15,RPS20,RPS23,RPS25,SLIT3,ELOB,TUBA4A,TYROBP,UBA52,UBC,NCK2,PDLIM7,RPL23,PSMD6,PSME3,MYL9,CAP1,ABLIM3,RPL26L1,TUBA8,UPF3B,TUBA1C,MYL12B	56/553
1_Member	Reactome Gene Sets	R-HSA-9675108	Nervous system development	-21.0929	-17.3242	388,785,1072,1282,1299,1796,2887,4637,5376,5566,5595,5696,5700,5710,5715,5719,6124,6125,6128,6129,6136,6137,6139,6143,6144,6147,6154,6160,6161,6164,6166,6194,6202,6206,6209,6224,6228,6230,6586,6923,7277,7305,7311,7316,8440,9260,9349,9861,10197,10398,10487,22885,51121,51807,65109,84790,103910	RHOB,CACNB4,CFL1,COL4A1,COL9A3,DOK1,GRB10,MYL6,PMP22,PRKACA,MAPK3,PSMB8,PSMC1,PSMD4,PSMD9,PSMD13,RPL4,RPL5,RPL6,RPL7,RPL12,RPL13,RPL17,RPL19,RPL21,RPL23A,RPL26,RPL31,RPL32,RPL34,RPL36AL,RPS6,RPS8,RPS12,RPS15,RPS20,RPS23,RPS25,SLIT3,ELOB,TUBA4A,TYROBP,UBA52,UBC,NCK2,PDLIM7,RPL23,PSMD6,PSME3,MYL9,CAP1,ABLIM3,RPL26L1,TUBA8,UPF3B,TUBA1C,MYL12B	57/578
1_Member	Reactome Gene Sets	R-HSA-2262752	Cellular responses to stress	-20.8474	-17.1578	207,526,529,818,1329,1337,1340,2034,2539,2887,3020,5226,5595,5696,5700,5710,5715,5719,6124,6125,6128,6129,6136,6137,6139,6143,6144,6147,6154,6160,6161,6164,6166,6194,6202,6206,6209,6224,6228,6230,6347,6647,6737,6888,6923,7086,7277,7311,7316,7867,8900,9349,9861,10197,10325,10540,11133,51121,51382,51807,57332,81502,84790,112398,201163,259217,389541	AKT1,ATP6V1B2,ATP6V1E1,CAMK2G,COX5B,COX6A1,COX6B1,EPAS1,G6PD,GRB10,H3-3A,PGD,MAPK3,PSMB8,PSMC1,PSMD4,PSMD9,PSMD13,RPL4,RPL5,RPL6,RPL7,RPL12,RPL13,RPL17,RPL19,RPL21,RPL23A,RPL26,RPL31,RPL32,RPL34,RPL36AL,RPS6,RPS8,RPS12,RPS15,RPS20,RPS23,RPS25,CCL2,SOD1,TRIM21,TALDO1,ELOB,TKT,TUBA4A,UBA52,UBC,MAPKAPK3,CCNA1,RPL23,PSMD6,PSME3,RRAGB,DCTN2,KPTN,RPL26L1,ATP6V1D,TUBA8,CBX8,HM13,TUBA1C,EGLN2,FLCN,HSPA12A,LAMTOR4	67/799
1_Member	Reactome Gene Sets	R-HSA-156902	Peptide chain elongation	-20.4429	-16.8783	6124,6125,6128,6129,6136,6137,6139,6143,6144,6147,6154,6160,6161,6164,6166,6194,6202,6206,6209,6224,6228,6230,7311,9349,51121	RPL4,RPL5,RPL6,RPL7,RPL12,RPL13,RPL17,RPL19,RPL21,RPL23A,RPL26,RPL31,RPL32,RPL34,RPL36AL,RPS6,RPS8,RPS12,RPS15,RPS20,RPS23,RPS25,UBA52,RPL23,RPL26L1	25/90
1_Member	Reactome Gene Sets	R-HSA-192823	Viral mRNA Translation	-20.4429	-16.8783	6124,6125,6128,6129,6136,6137,6139,6143,6144,6147,6154,6160,6161,6164,6166,6194,6202,6206,6209,6224,6228,6230,7311,9349,51121	RPL4,RPL5,RPL6,RPL7,RPL12,RPL13,RPL17,RPL19,RPL21,RPL23A,RPL26,RPL31,RPL32,RPL34,RPL36AL,RPS6,RPS8,RPS12,RPS15,RPS20,RPS23,RPS25,UBA52,RPL23,RPL26L1	25/90
1_Member	GO Cellular Components	GO:0022626	cytosolic ribosome	-20.3469	-16.8334	6124,6125,6128,6129,6136,6137,6139,6143,6144,6147,6154,6160,6161,6164,6166,6194,6202,6206,6209,6224,6228,6230,7311,9349,10399,51121,64320,388524	RPL4,RPL5,RPL6,RPL7,RPL12,RPL13,RPL17,RPL19,RPL21,RPL23A,RPL26,RPL31,RPL32,RPL34,RPL36AL,RPS6,RPS8,RPS12,RPS15,RPS20,RPS23,RPS25,UBA52,RPL23,RACK1,RPL26L1,RNF25,RPSA2	28/122
1_Member	Reactome Gene Sets	R-HSA-156842	Eukaryotic Translation Elongation	-19.9301	-16.5416	6124,6125,6128,6129,6136,6137,6139,6143,6144,6147,6154,6160,6161,6164,6166,6194,6202,6206,6209,6224,6228,6230,7311,9349,51121	RPL4,RPL5,RPL6,RPL7,RPL12,RPL13,RPL17,RPL19,RPL21,RPL23A,RPL26,RPL31,RPL32,RPL34,RPL36AL,RPS6,RPS8,RPS12,RPS15,RPS20,RPS23,RPS25,UBA52,RPL23,RPL26L1	25/94
1_Member	Reactome Gene Sets	R-HSA-2408557	Selenocysteine synthesis	-19.9301	-16.5416	6124,6125,6128,6129,6136,6137,6139,6143,6144,6147,6154,6160,6161,6164,6166,6194,6202,6206,6209,6224,6228,6230,7311,9349,51121	RPL4,RPL5,RPL6,RPL7,RPL12,RPL13,RPL17,RPL19,RPL21,RPL23A,RPL26,RPL31,RPL32,RPL34,RPL36AL,RPS6,RPS8,RPS12,RPS15,RPS20,RPS23,RPS25,UBA52,RPL23,RPL26L1	25/94
1_Member	Reactome Gene Sets	R-HSA-72764	Eukaryotic Translation Termination	-19.9301	-16.5416	6124,6125,6128,6129,6136,6137,6139,6143,6144,6147,6154,6160,6161,6164,6166,6194,6202,6206,6209,6224,6228,6230,7311,9349,51121	RPL4,RPL5,RPL6,RPL7,RPL12,RPL13,RPL17,RPL19,RPL21,RPL23A,RPL26,RPL31,RPL32,RPL34,RPL36AL,RPS6,RPS8,RPS12,RPS15,RPS20,RPS23,RPS25,UBA52,RPL23,RPL26L1	25/94
1_Member	Reactome Gene Sets	R-HSA-975956	Nonsense Mediated Decay (NMD) independent of the Exon Junction Complex (EJC)	-19.6839	-16.3301	6124,6125,6128,6129,6136,6137,6139,6143,6144,6147,6154,6160,6161,6164,6166,6194,6202,6206,6209,6224,6228,6230,7311,9349,51121	RPL4,RPL5,RPL6,RPL7,RPL12,RPL13,RPL17,RPL19,RPL21,RPL23A,RPL26,RPL31,RPL32,RPL34,RPL36AL,RPS6,RPS8,RPS12,RPS15,RPS20,RPS23,RPS25,UBA52,RPL23,RPL26L1	25/96
1_Member	CORUM	CORUM:306	Ribosome, cytoplasmic	-19.2328	-15.9112	6124,6125,6128,6129,6136,6137,6139,6143,6144,6147,6154,6160,6161,6164,6194,6202,6206,6209,6224,6228,6230,7311,9349	RPL4,RPL5,RPL6,RPL7,RPL12,RPL13,RPL17,RPL19,RPL21,RPL23A,RPL26,RPL31,RPL32,RPL34,RPS6,RPS8,RPS12,RPS15,RPS20,RPS23,RPS25,UBA52,RPL23	23/80
1_Member	Reactome Gene Sets	R-HSA-72689	Formation of a pool of free 40S subunits	-18.9816	-15.729	6124,6125,6128,6129,6136,6137,6139,6143,6144,6147,6154,6160,6161,6164,6166,6194,6202,6206,6209,6224,6228,6230,7311,9349,51121	RPL4,RPL5,RPL6,RPL7,RPL12,RPL13,RPL17,RPL19,RPL21,RPL23A,RPL26,RPL31,RPL32,RPL34,RPL36AL,RPS6,RPS8,RPS12,RPS15,RPS20,RPS23,RPS25,UBA52,RPL23,RPL26L1	25/102
1_Member	Reactome Gene Sets	R-HSA-9633012	Response of EIF2AK4 (GCN2) to amino acid deficiency	-18.9816	-15.729	6124,6125,6128,6129,6136,6137,6139,6143,6144,6147,6154,6160,6161,6164,6166,6194,6202,6206,6209,6224,6228,6230,7311,9349,51121	RPL4,RPL5,RPL6,RPL7,RPL12,RPL13,RPL17,RPL19,RPL21,RPL23A,RPL26,RPL31,RPL32,RPL34,RPL36AL,RPS6,RPS8,RPS12,RPS15,RPS20,RPS23,RPS25,UBA52,RPL23,RPL26L1	25/102
1_Member	Reactome Gene Sets	R-HSA-1799339	SRP-dependent cotranslational protein targeting to membrane	-18.9662	-15.729	6124,6125,6128,6129,6136,6137,6139,6143,6144,6147,6154,6160,6161,6164,6166,6194,6202,6206,6209,6224,6228,6230,7311,9349,10952,51121	RPL4,RPL5,RPL6,RPL7,RPL12,RPL13,RPL17,RPL19,RPL21,RPL23A,RPL26,RPL31,RPL32,RPL34,RPL36AL,RPS6,RPS8,RPS12,RPS15,RPS20,RPS23,RPS25,UBA52,RPL23,SEC61B,RPL26L1	26/113
1_Member	Reactome Gene Sets	R-HSA-927802	Nonsense-Mediated Decay (NMD)	-18.6583	-15.4694	6124,6125,6128,6129,6136,6137,6139,6143,6144,6147,6154,6160,6161,6164,6166,6194,6202,6206,6209,6224,6228,6230,7311,9349,51121,65109	RPL4,RPL5,RPL6,RPL7,RPL12,RPL13,RPL17,RPL19,RPL21,RPL23A,RPL26,RPL31,RPL32,RPL34,RPL36AL,RPS6,RPS8,RPS12,RPS15,RPS20,RPS23,RPS25,UBA52,RPL23,RPL26L1,UPF3B	26/116
1_Member	Reactome Gene Sets	R-HSA-975957	Nonsense Mediated Decay (NMD) enhanced by the Exon Junction Complex (EJC)	-18.6583	-15.4694	6124,6125,6128,6129,6136,6137,6139,6143,6144,6147,6154,6160,6161,6164,6166,6194,6202,6206,6209,6224,6228,6230,7311,9349,51121,65109	RPL4,RPL5,RPL6,RPL7,RPL12,RPL13,RPL17,RPL19,RPL21,RPL23A,RPL26,RPL31,RPL32,RPL34,RPL36AL,RPS6,RPS8,RPS12,RPS15,RPS20,RPS23,RPS25,UBA52,RPL23,RPL26L1,UPF3B	26/116
1_Member	WikiPathways	WP477	Cytoplasmic ribosomal proteins	-18.1972	-15.0305	6124,6125,6128,6129,6136,6137,6139,6143,6144,6147,6154,6160,6161,6164,6194,6202,6206,6209,6224,6228,6230,7311,9349	RPL4,RPL5,RPL6,RPL7,RPL12,RPL13,RPL17,RPL19,RPL21,RPL23A,RPL26,RPL31,RPL32,RPL34,RPS6,RPS8,RPS12,RPS15,RPS20,RPS23,RPS25,UBA52,RPL23	23/88
1_Member	GO Biological Processes	GO:0002181	cytoplasmic translation	-17.9765	-14.831	6124,6125,6128,6129,6136,6137,6139,6143,6144,6147,6154,6160,6161,6164,6194,6202,6206,6209,6224,6228,6230,7311,7884,9349,10399,51121	RPL4,RPL5,RPL6,RPL7,RPL12,RPL13,RPL17,RPL19,RPL21,RPL23A,RPL26,RPL31,RPL32,RPL34,RPS6,RPS8,RPS12,RPS15,RPS20,RPS23,RPS25,UBA52,SLBP,RPL23,RACK1,RPL26L1	26/123
1_Member	Reactome Gene Sets	R-HSA-156827	L13a-mediated translational silencing of Ceruloplasmin expression	-17.9178	-14.7926	6124,6125,6128,6129,6136,6137,6139,6143,6144,6147,6154,6160,6161,6164,6166,6194,6202,6206,6209,6224,6228,6230,7311,9349,51121	RPL4,RPL5,RPL6,RPL7,RPL12,RPL13,RPL17,RPL19,RPL21,RPL23A,RPL26,RPL31,RPL32,RPL34,RPL36AL,RPS6,RPS8,RPS12,RPS15,RPS20,RPS23,RPS25,UBA52,RPL23,RPL26L1	25/112
1_Member	Reactome Gene Sets	R-HSA-9824446	Viral Infection Pathways	-17.8641	-14.7582	207,375,1514,2874,3106,3837,5696,5700,5710,5715,5719,6124,6125,6128,6129,6136,6137,6139,6143,6144,6147,6154,6160,6161,6164,6166,6194,6202,6206,6209,6224,6228,6230,6487,6733,6881,6908,6923,7277,7311,7316,7533,7936,8907,9111,9349,9636,9861,10197,10362,10951,23479,29108,51121,51160,51510,51807,55048,57101,84790,128866	AKT1,ARF1,CTSL,GPS2,HLA-B,KPNB1,PSMB8,PSMC1,PSMD4,PSMD9,PSMD13,RPL4,RPL5,RPL6,RPL7,RPL12,RPL13,RPL17,RPL19,RPL21,RPL23A,RPL26,RPL31,RPL32,RPL34,RPL36AL,RPS6,RPS8,RPS12,RPS15,RPS20,RPS23,RPS25,ST3GAL3,SRPK2,TAF10,TBP,ELOB,TUBA4A,UBA52,UBC,YWHAH,NELFE,AP1M1,NMI,RPL23,ISG15,PSMD6,PSME3,HMG20B,CBX1,ISCU,PYCARD,RPL26L1,VPS28,CHMP5,TUBA8,VPS37C,ANO2,TUBA1C,CHMP4B	61/767
1_Member	Reactome Gene Sets	R-HSA-72706	GTP hydrolysis and joining of the 60S ribosomal subunit	-17.8179	-14.7304	6124,6125,6128,6129,6136,6137,6139,6143,6144,6147,6154,6160,6161,6164,6166,6194,6202,6206,6209,6224,6228,6230,7311,9349,51121	RPL4,RPL5,RPL6,RPL7,RPL12,RPL13,RPL17,RPL19,RPL21,RPL23A,RPL26,RPL31,RPL32,RPL34,RPL36AL,RPS6,RPS8,RPS12,RPS15,RPS20,RPS23,RPS25,UBA52,RPL23,RPL26L1	25/113
1_Member	Reactome Gene Sets	R-HSA-2408522	Selenoamino acid metabolism	-17.2404	-14.1707	6124,6125,6128,6129,6136,6137,6139,6143,6144,6147,6154,6160,6161,6164,6166,6194,6202,6206,6209,6224,6228,6230,7311,9349,51121	RPL4,RPL5,RPL6,RPL7,RPL12,RPL13,RPL17,RPL19,RPL21,RPL23A,RPL26,RPL31,RPL32,RPL34,RPL36AL,RPS6,RPS8,RPS12,RPS15,RPS20,RPS23,RPS25,UBA52,RPL23,RPL26L1	25/119
1_Member	Reactome Gene Sets	R-HSA-72613	Eukaryotic Translation Initiation	-17.1476	-14.1113	6124,6125,6128,6129,6136,6137,6139,6143,6144,6147,6154,6160,6161,6164,6166,6194,6202,6206,6209,6224,6228,6230,7311,9349,51121	RPL4,RPL5,RPL6,RPL7,RPL12,RPL13,RPL17,RPL19,RPL21,RPL23A,RPL26,RPL31,RPL32,RPL34,RPL36AL,RPS6,RPS8,RPS12,RPS15,RPS20,RPS23,RPS25,UBA52,RPL23,RPL26L1	25/120
1_Member	Reactome Gene Sets	R-HSA-72737	Cap-dependent Translation Initiation	-17.1476	-14.1113	6124,6125,6128,6129,6136,6137,6139,6143,6144,6147,6154,6160,6161,6164,6166,6194,6202,6206,6209,6224,6228,6230,7311,9349,51121	RPL4,RPL5,RPL6,RPL7,RPL12,RPL13,RPL17,RPL19,RPL21,RPL23A,RPL26,RPL31,RPL32,RPL34,RPL36AL,RPS6,RPS8,RPS12,RPS15,RPS20,RPS23,RPS25,UBA52,RPL23,RPL26L1	25/120
1_Member	KEGG Pathway	hsa05171	Coronavirus disease - COVID-19	-17.0945	-14.074	103,728,1675,4600,5595,6124,6125,6128,6129,6136,6137,6139,6143,6144,6147,6154,6160,6161,6164,6166,6194,6202,6206,6209,6224,6228,6230,6347,7311,9349,9636,10379,51121	ADAR,C5AR1,CFD,MX2,MAPK3,RPL4,RPL5,RPL6,RPL7,RPL12,RPL13,RPL17,RPL19,RPL21,RPL23A,RPL26,RPL31,RPL32,RPL34,RPL36AL,RPS6,RPS8,RPS12,RPS15,RPS20,RPS23,RPS25,CCL2,UBA52,RPL23,ISG15,IRF9,RPL26L1	33/232
1_Member	Reactome Gene Sets	R-HSA-168255	Influenza Infection	-16.2242	-13.2189	3837,6124,6125,6128,6129,6136,6137,6139,6143,6144,6147,6154,6160,6161,6164,6166,6194,6202,6206,6209,6224,6228,6230,7311,9349,9636,51121	KPNB1,RPL4,RPL5,RPL6,RPL7,RPL12,RPL13,RPL17,RPL19,RPL21,RPL23A,RPL26,RPL31,RPL32,RPL34,RPL36AL,RPS6,RPS8,RPS12,RPS15,RPS20,RPS23,RPS25,UBA52,RPL23,ISG15,RPL26L1	27/157
1_Member	Reactome Gene Sets	R-HSA-71291	Metabolism of amino acids and derivatives	-16.0504	-13.0598	2184,3067,3242,3620,4947,5696,5700,5710,5715,5719,6124,6125,6128,6129,6136,6137,6139,6143,6144,6147,6154,6160,6161,6164,6166,6194,6202,6206,6209,6224,6228,6230,6303,7311,9349,9861,10197,29920,51121,80150	FAH,HDC,HPD,IDO1,OAZ2,PSMB8,PSMC1,PSMD4,PSMD9,PSMD13,RPL4,RPL5,RPL6,RPL7,RPL12,RPL13,RPL17,RPL19,RPL21,RPL23A,RPL26,RPL31,RPL32,RPL34,RPL36AL,RPS6,RPS8,RPS12,RPS15,RPS20,RPS23,RPS25,SAT1,UBA52,RPL23,PSMD6,PSME3,PYCR2,RPL26L1,ASRGL1	40/376
1_Member	Reactome Gene Sets	R-HSA-168273	Influenza Viral RNA Transcription and Replication	-15.7807	-12.8044	6124,6125,6128,6129,6136,6137,6139,6143,6144,6147,6154,6160,6161,6164,6166,6194,6202,6206,6209,6224,6228,6230,7311,9349,51121	RPL4,RPL5,RPL6,RPL7,RPL12,RPL13,RPL17,RPL19,RPL21,RPL23A,RPL26,RPL31,RPL32,RPL34,RPL36AL,RPS6,RPS8,RPS12,RPS15,RPS20,RPS23,RPS25,UBA52,RPL23,RPL26L1	25/136
1_Member	GO Cellular Components	GO:0022625	cytosolic large ribosomal subunit	-15.5539	-12.5914	6124,6125,6128,6129,6136,6137,6139,6143,6144,6147,6154,6160,6161,6164,6166,7311,9349,51121	RPL4,RPL5,RPL6,RPL7,RPL12,RPL13,RPL17,RPL19,RPL21,RPL23A,RPL26,RPL31,RPL32,RPL34,RPL36AL,UBA52,RPL23,RPL26L1	18/60
1_Member	GO Molecular Functions	GO:0003735	structural constituent of ribosome	-14.9321	-12.0085	6124,6125,6128,6129,6136,6137,6139,6143,6144,6147,6154,6160,6161,6164,6166,6194,6202,6206,6209,6224,6228,6230,7311,9349,51121,64968,388524	RPL4,RPL5,RPL6,RPL7,RPL12,RPL13,RPL17,RPL19,RPL21,RPL23A,RPL26,RPL31,RPL32,RPL34,RPL36AL,RPS6,RPS8,RPS12,RPS15,RPS20,RPS23,RPS25,UBA52,RPL23,RPL26L1,MRPS6,RPSA2	27/176
1_Member	CORUM	CORUM:308	60S ribosomal subunit, cytoplasmic	-14.8856	-11.9742	6124,6125,6128,6129,6136,6137,6139,6143,6144,6147,6154,6160,6161,6164,7311,9349	RPL4,RPL5,RPL6,RPL7,RPL12,RPL13,RPL17,RPL19,RPL21,RPL23A,RPL26,RPL31,RPL32,RPL34,UBA52,RPL23	16/47
1_Member	GO Cellular Components	GO:0044391	ribosomal subunit	-14.82	-11.9205	6124,6125,6128,6129,6136,6137,6139,6143,6144,6147,6154,6160,6161,6164,6166,6194,6202,6206,6209,6224,6228,6230,7311,9349,10399,51121,64968,388524	RPL4,RPL5,RPL6,RPL7,RPL12,RPL13,RPL17,RPL19,RPL21,RPL23A,RPL26,RPL31,RPL32,RPL34,RPL36AL,RPS6,RPS8,RPS12,RPS15,RPS20,RPS23,RPS25,UBA52,RPL23,RACK1,RPL26L1,MRPS6,RPSA2	28/193
1_Member	KEGG Pathway	hsa03010	Ribosome	-14.561	-11.6844	6124,6125,6128,6129,6136,6137,6139,6143,6144,6147,6154,6160,6161,6164,6166,6194,6202,6206,6209,6224,6228,6230,7311,9349,51121,64968	RPL4,RPL5,RPL6,RPL7,RPL12,RPL13,RPL17,RPL19,RPL21,RPL23A,RPL26,RPL31,RPL32,RPL34,RPL36AL,RPS6,RPS8,RPS12,RPS15,RPS20,RPS23,RPS25,UBA52,RPL23,RPL26L1,MRPS6	26/167
1_Member	GO Cellular Components	GO:0005840	ribosome	-13.5645	-10.7096	1996,6124,6125,6128,6129,6136,6137,6139,6143,6144,6147,6154,6160,6161,6164,6166,6194,6202,6206,6209,6224,6228,6230,7311,9349,10399,51121,64320,64968,388524	ELAVL4,RPL4,RPL5,RPL6,RPL7,RPL12,RPL13,RPL17,RPL19,RPL21,RPL23A,RPL26,RPL31,RPL32,RPL34,RPL36AL,RPS6,RPS8,RPS12,RPS15,RPS20,RPS23,RPS25,UBA52,RPL23,RACK1,RPL26L1,RNF25,MRPS6,RPSA2	30/250
1_Member	Reactome Gene Sets	R-HSA-6791226	Major pathway of rRNA processing in the nucleolus and cytosol	-13.4702	-10.6258	6124,6125,6128,6129,6136,6137,6139,6143,6144,6147,6154,6160,6161,6164,6166,6194,6202,6206,6209,6224,6228,6230,7311,9349,51121,79897	RPL4,RPL5,RPL6,RPL7,RPL12,RPL13,RPL17,RPL19,RPL21,RPL23A,RPL26,RPL31,RPL32,RPL34,RPL36AL,RPS6,RPS8,RPS12,RPS15,RPS20,RPS23,RPS25,UBA52,RPL23,RPL26L1,RPP21	26/185
1_Member	CORUM	CORUM:3055	Nop56p-associated pre-rRNA complex	-13.1424	-10.3182	4904,6124,6125,6128,6129,6136,6137,6139,6143,6144,6147,6154,6160,6161,6194,6202,6206,6209,6228,9349	YBX1,RPL4,RPL5,RPL6,RPL7,RPL12,RPL13,RPL17,RPL19,RPL21,RPL23A,RPL26,RPL31,RPL32,RPS6,RPS8,RPS12,RPS15,RPS23,RPL23	20/104
1_Member	Reactome Gene Sets	R-HSA-8868773	rRNA processing in the nucleus and cytosol	-12.9196	-10.1051	6124,6125,6128,6129,6136,6137,6139,6143,6144,6147,6154,6160,6161,6164,6166,6194,6202,6206,6209,6224,6228,6230,7311,9349,51121,79897	RPL4,RPL5,RPL6,RPL7,RPL12,RPL13,RPL17,RPL19,RPL21,RPL23A,RPL26,RPL31,RPL32,RPL34,RPL36AL,RPS6,RPS8,RPS12,RPS15,RPS20,RPS23,RPS25,UBA52,RPL23,RPL26L1,RPP21	26/195
1_Member	Reactome Gene Sets	R-HSA-72312	rRNA processing	-12.4031	-9.60747	6124,6125,6128,6129,6136,6137,6139,6143,6144,6147,6154,6160,6161,6164,6166,6194,6202,6206,6209,6224,6228,6230,7311,9349,51121,79897	RPL4,RPL5,RPL6,RPL7,RPL12,RPL13,RPL17,RPL19,RPL21,RPL23A,RPL26,RPL31,RPL32,RPL34,RPL36AL,RPS6,RPS8,RPS12,RPS15,RPS20,RPS23,RPS25,UBA52,RPL23,RPL26L1,RPP21	26/205
1_Member	Reactome Gene Sets	R-HSA-8953854	Metabolism of RNA	-11.1894	-8.42071	103,207,4904,5696,5700,5710,5715,5719,6124,6125,6128,6129,6136,6137,6139,6143,6144,6147,6154,6160,6161,6164,6166,6194,6202,6206,6209,6224,6228,6230,6631,7311,7316,7884,8125,9349,9861,10189,10197,51121,51690,55644,55954,65109,79576,79897,81892,153527	ADAR,AKT1,YBX1,PSMB8,PSMC1,PSMD4,PSMD9,PSMD13,RPL4,RPL5,RPL6,RPL7,RPL12,RPL13,RPL17,RPL19,RPL21,RPL23A,RPL26,RPL31,RPL32,RPL34,RPL36AL,RPS6,RPS8,RPS12,RPS15,RPS20,RPS23,RPS25,SNRPC,UBA52,UBC,SLBP,ANP32A,RPL23,PSMD6,ALYREF,PSME3,RPL26L1,LSM7,OSGEP,ZMAT5,UPF3B,NKAP,RPP21,SLIRP,ZMAT2	48/726
1_Member	Reactome Gene Sets	R-HSA-72766	Translation	-10.3311	-7.58772	6124,6125,6128,6129,6136,6137,6139,6143,6144,6147,6154,6160,6161,6164,6166,6194,6202,6206,6209,6224,6228,6230,7311,9349,10952,51121,64968,92259	RPL4,RPL5,RPL6,RPL7,RPL12,RPL13,RPL17,RPL19,RPL21,RPL23A,RPL26,RPL31,RPL32,RPL34,RPL36AL,RPS6,RPS8,RPS12,RPS15,RPS20,RPS23,RPS25,UBA52,RPL23,SEC61B,RPL26L1,MRPS6,KGD4	28/292
1_Member	GO Cellular Components	GO:0015934	large ribosomal subunit	-10.1263	-7.39098	6124,6125,6128,6129,6136,6137,6139,6143,6144,6147,6154,6160,6161,6164,6166,7311,9349,51121	RPL4,RPL5,RPL6,RPL7,RPL12,RPL13,RPL17,RPL19,RPL21,RPL23A,RPL26,RPL31,RPL32,RPL34,RPL36AL,UBA52,RPL23,RPL26L1	18/118
1_Member	GO Biological Processes	GO:0006518	peptide metabolic process	-9.74201	-7.02251	290,1359,1514,2678,4258,6124,6125,6128,6129,6136,6137,6139,6143,6144,6147,6154,6160,6161,6164,6166,6194,6202,6206,6209,6224,6228,6230,7311,7884,9349,10399,51121,54676,64320,64968,81502,388524	ANPEP,CPA3,CTSL,GGT1,MGST2,RPL4,RPL5,RPL6,RPL7,RPL12,RPL13,RPL17,RPL19,RPL21,RPL23A,RPL26,RPL31,RPL32,RPL34,RPL36AL,RPS6,RPS8,RPS12,RPS15,RPS20,RPS23,RPS25,UBA52,SLBP,RPL23,RACK1,RPL26L1,GTPBP2,RNF25,MRPS6,HM13,RPSA2	37/515
1_Member	GO Biological Processes	GO:0043043	peptide biosynthetic process	-9.68941	-6.98515	2678,4258,6124,6125,6128,6129,6136,6137,6139,6143,6144,6147,6154,6160,6161,6164,6166,6194,6202,6206,6209,6224,6228,6230,7311,7884,9349,10399,51121,54676,64320,64968,388524	GGT1,MGST2,RPL4,RPL5,RPL6,RPL7,RPL12,RPL13,RPL17,RPL19,RPL21,RPL23A,RPL26,RPL31,RPL32,RPL34,RPL36AL,RPS6,RPS8,RPS12,RPS15,RPS20,RPS23,RPS25,UBA52,SLBP,RPL23,RACK1,RPL26L1,GTPBP2,RNF25,MRPS6,RPSA2	33/422
1_Member	GO Biological Processes	GO:0043604	amide biosynthetic process	-9.5947	-6.89787	2678,4258,5538,6124,6125,6128,6129,6136,6137,6139,6143,6144,6147,6154,6160,6161,6164,6166,6194,6202,6206,6209,6224,6228,6230,6487,7311,7884,9349,9524,10399,51121,54676,64320,64968,94103,285848,388524	GGT1,MGST2,PPT1,RPL4,RPL5,RPL6,RPL7,RPL12,RPL13,RPL17,RPL19,RPL21,RPL23A,RPL26,RPL31,RPL32,RPL34,RPL36AL,RPS6,RPS8,RPS12,RPS15,RPS20,RPS23,RPS25,ST3GAL3,UBA52,SLBP,RPL23,TECR,RACK1,RPL26L1,GTPBP2,RNF25,MRPS6,ORMDL3,PNPLA1,RPSA2	38/546
1_Member	GO Biological Processes	GO:0006412	translation	-9.23067	-6.56306	6124,6125,6128,6129,6136,6137,6139,6143,6144,6147,6154,6160,6161,6164,6166,6194,6202,6206,6209,6224,6228,6230,7311,7884,9349,10399,51121,54676,64320,64968,388524	RPL4,RPL5,RPL6,RPL7,RPL12,RPL13,RPL17,RPL19,RPL21,RPL23A,RPL26,RPL31,RPL32,RPL34,RPL36AL,RPS6,RPS8,RPS12,RPS15,RPS20,RPS23,RPS25,UBA52,SLBP,RPL23,RACK1,RPL26L1,GTPBP2,RNF25,MRPS6,RPSA2	31/393
1_Member	GO Cellular Components	GO:0022627	cytosolic small ribosomal subunit	-7.51677	-4.94672	6194,6202,6206,6209,6224,6228,6230,7311,10399,388524	RPS6,RPS8,RPS12,RPS15,RPS20,RPS23,RPS25,UBA52,RACK1,RPSA2	10/45
1_Member	Reactome Gene Sets	R-HSA-9678108	SARS-CoV-1 Infection	-7.14344	-4.63603	1514,3837,6194,6202,6206,6209,6224,6228,6230,6487,7311,7316,7533,9111,29108,128866	CTSL,KPNB1,RPS6,RPS8,RPS12,RPS15,RPS20,RPS23,RPS25,ST3GAL3,UBA52,UBC,YWHAH,NMI,PYCARD,CHMP4B	16/142
1_Member	Reactome Gene Sets	R-HSA-9692914	SARS-CoV-1-host interactions	-6.85905	-4.37814	3837,6194,6202,6206,6209,6224,6228,6230,7311,7316,7533,9111,29108	KPNB1,RPS6,RPS8,RPS12,RPS15,RPS20,RPS23,RPS25,UBA52,UBC,YWHAH,NMI,PYCARD	13/96
1_Member	CORUM	CORUM:5380	TRBP containing complex (DICER, RPL7A, EIF6, MOV10 and subunits of the 60S ribosomal particle)	-6.1661	-3.7703	6129,6136,6137,6143,6144,6161,6164	RPL7,RPL12,RPL13,RPL19,RPL21,RPL32,RPL34	7/25
1_Member	GO Cellular Components	GO:0015935	small ribosomal subunit	-6.02046	-3.6462	6194,6202,6206,6209,6224,6228,6230,7311,10399,64968,388524	RPS6,RPS8,RPS12,RPS15,RPS20,RPS23,RPS25,UBA52,RACK1,MRPS6,RPSA2	11/79
1_Member	CORUM	CORUM:338	40S ribosomal subunit, cytoplasmic	-5.47652	-3.24938	6194,6202,6206,6209,6224,6228,6230	RPS6,RPS8,RPS12,RPS15,RPS20,RPS23,RPS25	7/31
1_Member	CORUM	CORUM:305	40S ribosomal subunit, cytoplasmic	-5.28189	-3.09296	6194,6202,6206,6209,6224,6228,6230	RPS6,RPS8,RPS12,RPS15,RPS20,RPS23,RPS25	7/33
1_Member	Reactome Gene Sets	R-HSA-9735869	SARS-CoV-1 modulates host translation machinery	-4.93209	-2.82425	6194,6202,6206,6209,6224,6228,6230	RPS6,RPS8,RPS12,RPS15,RPS20,RPS23,RPS25	7/37
1_Member	Reactome Gene Sets	R-HSA-9694516	SARS-CoV-2 Infection	-4.55393	-2.51113	207,1514,3106,6194,6202,6206,6209,6224,6228,6230,6487,6733,7311,7316,7533,9636,23479,57101,128866	AKT1,CTSL,HLA-B,RPS6,RPS8,RPS12,RPS15,RPS20,RPS23,RPS25,ST3GAL3,SRPK2,UBA52,UBC,YWHAH,ISG15,ISCU,ANO2,CHMP4B	19/299
1_Member	Reactome Gene Sets	R-HSA-9679506	SARS-CoV Infections	-4.44964	-2.43221	207,1514,3106,3837,6194,6202,6206,6209,6224,6228,6230,6487,6733,7311,7316,7533,9111,9636,10362,23479,29108,57101,128866	AKT1,CTSL,HLA-B,KPNB1,RPS6,RPS8,RPS12,RPS15,RPS20,RPS23,RPS25,ST3GAL3,SRPK2,UBA52,UBC,YWHAH,NMI,ISG15,HMG20B,ISCU,PYCARD,ANO2,CHMP4B	23/414
1_Member	Reactome Gene Sets	R-HSA-9754678	SARS-CoV-2 modulates host translation machinery	-3.99357	-2.05737	6194,6202,6206,6209,6224,6228,6230	RPS6,RPS8,RPS12,RPS15,RPS20,RPS23,RPS25	7/51
1_Member	Reactome Gene Sets	R-HSA-72695	Formation of the ternary complex, and subsequently, the 43S complex	-3.93879	-2.01393	6194,6202,6206,6209,6224,6228,6230	RPS6,RPS8,RPS12,RPS15,RPS20,RPS23,RPS25	7/52
1_Member	Reactome Gene Sets	R-HSA-72649	Translation initiation complex formation	-3.58827	-1.73968	6194,6202,6206,6209,6224,6228,6230	RPS6,RPS8,RPS12,RPS15,RPS20,RPS23,RPS25	7/59
1_Member	Reactome Gene Sets	R-HSA-72702	Ribosomal scanning and start codon recognition	-3.58827	-1.73968	6194,6202,6206,6209,6224,6228,6230	RPS6,RPS8,RPS12,RPS15,RPS20,RPS23,RPS25	7/59
1_Member	Reactome Gene Sets	R-HSA-72662	Activation of the mRNA upon binding of the cap-binding complex and eIFs, and subsequent binding to 43S	-3.54238	-1.70605	6194,6202,6206,6209,6224,6228,6230	RPS6,RPS8,RPS12,RPS15,RPS20,RPS23,RPS25	7/60
1_Member	Reactome Gene Sets	R-HSA-9705683	SARS-CoV-2-host interactions	-3.33459	-1.53342	207,3106,6194,6202,6206,6209,6224,6228,6230,7311,7316,7533,9636	AKT1,HLA-B,RPS6,RPS8,RPS12,RPS15,RPS20,RPS23,RPS25,UBA52,UBC,YWHAH,ISG15	13/203
1_Member	GO Biological Processes	GO:0042254	ribosome biogenesis	-3.31727	-1.52353	3669,6125,6128,6129,6147,6154,6194,6202,6206,6209,6228,6230,10412,51119,51121,51335,388524	ISG20,RPL5,RPL6,RPL7,RPL23A,RPL26,RPS6,RPS8,RPS12,RPS15,RPS23,RPS25,NSA2,SBDS,RPL26L1,NGRN,RPSA2	17/314
1_Member	GO Biological Processes	GO:0042273	ribosomal large subunit biogenesis	-2.95102	-1.25419	6125,6128,6129,6147,6154,10412,51121	RPL5,RPL6,RPL7,RPL23A,RPL26,NSA2,RPL26L1	7/75
1_Member	GO Biological Processes	GO:0022613	ribonucleoprotein complex biogenesis	-2.2972	-0.806785	103,3669,6125,6128,6129,6147,6154,6194,6202,6206,6209,6228,6230,6631,6733,10412,51119,51121,51335,388524	ADAR,ISG20,RPL5,RPL6,RPL7,RPL23A,RPL26,RPS6,RPS8,RPS12,RPS15,RPS23,RPS25,SNRPC,SRPK2,NSA2,SBDS,RPL26L1,NGRN,RPSA2	20/492
1_Member	GO Biological Processes	GO:0042274	ribosomal small subunit biogenesis	-2.1732	-0.726706	6194,6202,6206,6209,6228,6230,388524	RPS6,RPS8,RPS12,RPS15,RPS23,RPS25,RPSA2	7/103
2_Summary	Reactome Gene Sets	R-HSA-1280215	Cytokine Signaling in Immune system	-15.4959	-12.5467	103,207,246,375,818,1072,1265,2537,2887,3106,3429,3430,3433,3434,3437,3557,3563,3568,3660,3669,3837,4600,4904,5055,5566,5595,5696,5700,5710,5715,5719,5724,6283,6285,6347,6647,6737,6844,6888,6923,7277,7311,7316,7867,8638,9173,9636,9861,10197,10379,10673,28511,51191,51330,51807,84790,121457,146433,1329,1337,1340,2539,5226,7086,81502,2034,112398,391,808,2263,3815,6446,8074,10273,10325,57332,84254,389541,837,7533,8743,23604,27113,128866,1069,8900,10540,29922,54820,55957,6048,91445,6881,6908,7936,8907,51160,51510,55048,3015,2778,3020,22933,23399,55844,80776,81876,9619,1514,10952,8125,4947,6303,2205,29108,284,7010,3385,10616,26270,51676,54850,55819,64320,5889,51588,130617,125476,8533,170622,2624,5196,10398,6423,56998,123169,1999,6487,6194	ADAR,AKT1,ALOX15,ARF1,CAMK2G,CFL1,CNN2,IFI6,GRB10,HLA-B,IFI27,IFI35,IFIT2,IFIT1,IFIT3,IL1RN,IL3RA,IL5RA,IRF2,ISG20,KPNB1,MX2,YBX1,SERPINB2,PRKACA,MAPK3,PSMB8,PSMC1,PSMD4,PSMD9,PSMD13,PTAFR,S100A12,S100B,CCL2,SOD1,TRIM21,VAMP2,TALDO1,ELOB,TUBA4A,UBA52,UBC,MAPKAPK3,OASL,IL1RL1,ISG15,PSMD6,PSME3,IRF9,TNFSF13B,NKIRAS2,HERC5,TNFRSF12A,TUBA8,TUBA1C,IKBIP,IL34,COX5B,COX6A1,COX6B1,G6PD,PGD,TKT,HM13,EPAS1,EGLN2,RHOG,CALM3,FGFR2,KIT,SGK1,FGF23,STUB1,RRAGB,CBX8,CAMKK1,LAMTOR4,CASP4,YWHAH,TNFSF10,DAPK2,BBC3,CHMP4B,CETN2,CCNA1,DCTN2,NME7,NDE1,LIN37,RNF5,RNF185,TAF10,TBP,NELFE,AP1M1,VPS28,CHMP5,VPS37C,H2AZ1,GNAS,H3-3A,SIRT2,CTDNEP1,PPP2R2D,B9D2,RAB1B,ABCG1,CTSL,SEC61B,ANP32A,OAZ2,SAT1,FCER1A,PYCARD,ANGPT1,TEK,ICAM3,RBCK1,FBXO6,ASB2,FBXL12,RNF130,RNF25,RAD51C,PIAS4,ZFAND2B,INO80C,COPS3,COMMD6,GATA2,PF4,MYL9,SFRP2,CTNNBIP1,LEO1,ELF3,ST3GAL3,RPS6	139/-
2_Member	Reactome Gene Sets	R-HSA-1280215	Cytokine Signaling in Immune system	-15.4959	-12.5467	103,207,246,375,818,1072,1265,2537,2887,3106,3429,3430,3433,3434,3437,3557,3563,3568,3660,3669,3837,4600,4904,5055,5566,5595,5696,5700,5710,5715,5719,5724,6283,6285,6347,6647,6737,6844,6888,6923,7277,7311,7316,7867,8638,9173,9636,9861,10197,10379,10673,28511,51191,51330,51807,84790,121457,146433	ADAR,AKT1,ALOX15,ARF1,CAMK2G,CFL1,CNN2,IFI6,GRB10,HLA-B,IFI27,IFI35,IFIT2,IFIT1,IFIT3,IL1RN,IL3RA,IL5RA,IRF2,ISG20,KPNB1,MX2,YBX1,SERPINB2,PRKACA,MAPK3,PSMB8,PSMC1,PSMD4,PSMD9,PSMD13,PTAFR,S100A12,S100B,CCL2,SOD1,TRIM21,VAMP2,TALDO1,ELOB,TUBA4A,UBA52,UBC,MAPKAPK3,OASL,IL1RL1,ISG15,PSMD6,PSME3,IRF9,TNFSF13B,NKIRAS2,HERC5,TNFRSF12A,TUBA8,TUBA1C,IKBIP,IL34	58/787
2_Member	Reactome Gene Sets	R-HSA-9711123	Cellular response to chemical stress	-8.04976	-5.42092	207,1329,1337,1340,2539,5226,5696,5700,5710,5715,5719,6347,6647,6737,6888,7086,7311,7316,9861,10197,81502	AKT1,COX5B,COX6A1,COX6B1,G6PD,PGD,PSMB8,PSMC1,PSMD4,PSMD9,PSMD13,CCL2,SOD1,TRIM21,TALDO1,TKT,UBA52,UBC,PSMD6,PSME3,HM13	21/215
2_Member	Reactome Gene Sets	R-HSA-9755511	KEAP1-NFE2L2 pathway	-7.8876	-5.26501	207,2539,5226,5696,5700,5710,5715,5719,6347,6737,6888,7086,7311,7316,9861,10197	AKT1,G6PD,PGD,PSMB8,PSMC1,PSMD4,PSMD9,PSMD13,CCL2,TRIM21,TALDO1,TKT,UBA52,UBC,PSMD6,PSME3	16/126
2_Member	Reactome Gene Sets	R-HSA-449147	Signaling by Interleukins	-7.88033	-5.2639	207,246,375,1072,1265,3557,3563,3568,5055,5566,5595,5696,5700,5710,5715,5719,5724,6283,6285,6347,6647,6844,6888,7311,7316,7867,9173,9861,10197,28511,121457,146433	AKT1,ALOX15,ARF1,CFL1,CNN2,IL1RN,IL3RA,IL5RA,SERPINB2,PRKACA,MAPK3,PSMB8,PSMC1,PSMD4,PSMD9,PSMD13,PTAFR,S100A12,S100B,CCL2,SOD1,VAMP2,TALDO1,UBA52,UBC,MAPKAPK3,IL1RL1,PSMD6,PSME3,NKIRAS2,IKBIP,IL34	32/473
2_Member	Reactome Gene Sets	R-HSA-1234176	Oxygen-dependent proline hydroxylation of Hypoxia-inducible Factor Alpha	-7.84654	-5.2362	2034,5696,5700,5710,5715,5719,6923,7311,7316,9861,10197,112398	EPAS1,PSMB8,PSMC1,PSMD4,PSMD9,PSMD13,ELOB,UBA52,UBC,PSMD6,PSME3,EGLN2	12/66
2_Member	Reactome Gene Sets	R-HSA-9006925	Intracellular signaling by second messengers	-7.75504	-5.16817	207,391,808,818,2263,3815,5566,5595,5696,5700,5710,5715,5719,6446,7311,7316,8074,9173,9861,10197,10273,10325,57332,84254,389541	AKT1,RHOG,CALM3,CAMK2G,FGFR2,KIT,PRKACA,MAPK3,PSMB8,PSMC1,PSMD4,PSMD9,PSMD13,SGK1,UBA52,UBC,FGF23,IL1RL1,PSMD6,PSME3,STUB1,RRAGB,CBX8,CAMKK1,LAMTOR4	25/310
2_Member	Reactome Gene Sets	R-HSA-9759194	Nuclear events mediated by NFE2L2	-7.69976	-5.12417	2539,5226,5696,5700,5710,5715,5719,6347,6888,7086,7311,7316,9861,10197	G6PD,PGD,PSMB8,PSMC1,PSMD4,PSMD9,PSMD13,CCL2,TALDO1,TKT,UBA52,UBC,PSMD6,PSME3	14/97
2_Member	Reactome Gene Sets	R-HSA-5357801	Programmed Cell Death	-7.40886	-4.84967	207,837,3660,3837,5595,5696,5700,5710,5715,5719,7311,7316,7533,8743,9861,10197,10273,23604,27113,128866	AKT1,CASP4,IRF2,KPNB1,MAPK3,PSMB8,PSMC1,PSMD4,PSMD9,PSMD13,UBA52,UBC,YWHAH,TNFSF10,PSMD6,PSME3,STUB1,DAPK2,BBC3,CHMP4B	20/213
2_Member	Reactome Gene Sets	R-HSA-69275	G2/M Transition	-7.25606	-4.70745	1069,5566,5696,5700,5710,5715,5719,7277,7311,7316,8900,9861,10197,10540,29922,51807,54820,55957,84790	CETN2,PRKACA,PSMB8,PSMC1,PSMD4,PSMD9,PSMD13,TUBA4A,UBA52,UBC,CCNA1,PSMD6,PSME3,DCTN2,NME7,TUBA8,NDE1,LIN37,TUBA1C	19/197
2_Member	Reactome Gene Sets	R-HSA-5678895	Defective CFTR causes cystic fibrosis	-7.20406	-4.66966	5696,5700,5710,5715,5719,6048,7311,7316,9861,10197,91445	PSMB8,PSMC1,PSMD4,PSMD9,PSMD13,RNF5,UBA52,UBC,PSMD6,PSME3,RNF185	11/61
2_Member	Reactome Gene Sets	R-HSA-1234174	Cellular response to hypoxia	-7.19782	-4.66966	2034,5696,5700,5710,5715,5719,6923,7311,7316,9861,10197,112398	EPAS1,PSMB8,PSMC1,PSMD4,PSMD9,PSMD13,ELOB,UBA52,UBC,PSMD6,PSME3,EGLN2	12/75
2_Member	Reactome Gene Sets	R-HSA-453274	Mitotic G2-G2/M phases	-7.18589	-4.66618	1069,5566,5696,5700,5710,5715,5719,7277,7311,7316,8900,9861,10197,10540,29922,51807,54820,55957,84790	CETN2,PRKACA,PSMB8,PSMC1,PSMD4,PSMD9,PSMD13,TUBA4A,UBA52,UBC,CCNA1,PSMD6,PSME3,DCTN2,NME7,TUBA8,NDE1,LIN37,TUBA1C	19/199
2_Member	Reactome Gene Sets	R-HSA-8852276	The role of GTSE1 in G2/M progression after G2 checkpoint	-7.06651	-4.56731	5696,5700,5710,5715,5719,7277,7311,7316,9861,10197,51807,84790	PSMB8,PSMC1,PSMD4,PSMD9,PSMD13,TUBA4A,UBA52,UBC,PSMD6,PSME3,TUBA8,TUBA1C	12/77
2_Member	Reactome Gene Sets	R-HSA-162906	HIV Infection	-6.82736	-4.3509	375,3837,5696,5700,5710,5715,5719,6881,6908,6923,7311,7316,7936,8907,9861,10197,51160,51510,55048,128866	ARF1,KPNB1,PSMB8,PSMC1,PSMD4,PSMD9,PSMD13,TAF10,TBP,ELOB,UBA52,UBC,NELFE,AP1M1,PSMD6,PSME3,VPS28,CHMP5,VPS37C,CHMP4B	20/231
2_Member	Reactome Gene Sets	R-HSA-9020702	Interleukin-1 signaling	-6.74829	-4.27624	3557,5696,5700,5710,5715,5719,6283,6285,7311,7316,9861,10197,28511,121457	IL1RN,PSMB8,PSMC1,PSMD4,PSMD9,PSMD13,S100A12,S100B,UBA52,UBC,PSMD6,PSME3,NKIRAS2,IKBIP	14/115
2_Member	Reactome Gene Sets	R-HSA-180585	Vif-mediated degradation of APOBEC3G	-6.7168	-4.25344	5696,5700,5710,5715,5719,6923,7311,7316,9861,10197	PSMB8,PSMC1,PSMD4,PSMD9,PSMD13,ELOB,UBA52,UBC,PSMD6,PSME3	10/54
2_Member	Reactome Gene Sets	R-HSA-9604323	Negative regulation of NOTCH4 signaling	-6.7168	-4.25344	207,5696,5700,5710,5715,5719,7311,7316,9861,10197	AKT1,PSMB8,PSMC1,PSMD4,PSMD9,PSMD13,UBA52,UBC,PSMD6,PSME3	10/54
2_Member	Reactome Gene Sets	R-HSA-69202	Cyclin E associated events during G1/S transition	-6.69633	-4.23725	207,5696,5700,5710,5715,5719,7311,7316,8900,9861,10197,55957	AKT1,PSMB8,PSMC1,PSMD4,PSMD9,PSMD13,UBA52,UBC,CCNA1,PSMD6,PSME3,LIN37	12/83
2_Member	Reactome Gene Sets	R-HSA-8948751	Regulation of PTEN stability and activity	-6.63158	-4.17673	207,5696,5700,5710,5715,5719,7311,7316,9861,10197,10273	AKT1,PSMB8,PSMC1,PSMD4,PSMD9,PSMD13,UBA52,UBC,PSMD6,PSME3,STUB1	11/69
2_Member	Reactome Gene Sets	R-HSA-69656	Cyclin A:Cdk2-associated events at S phase entry	-6.58017	-4.13779	207,5696,5700,5710,5715,5719,7311,7316,8900,9861,10197,55957	AKT1,PSMB8,PSMC1,PSMD4,PSMD9,PSMD13,UBA52,UBC,CCNA1,PSMD6,PSME3,LIN37	12/85
2_Member	Reactome Gene Sets	R-HSA-6807070	PTEN Regulation	-6.44893	-4.01867	207,5595,5696,5700,5710,5715,5719,7311,7316,9861,10197,10273,10325,57332,389541	AKT1,MAPK3,PSMB8,PSMC1,PSMD4,PSMD9,PSMD13,UBA52,UBC,PSMD6,PSME3,STUB1,RRAGB,CBX8,LAMTOR4	15/140
2_Member	Reactome Gene Sets	R-HSA-1257604	PIP3 activates AKT signaling	-6.40872	-3.98243	207,391,2263,3815,5595,5696,5700,5710,5715,5719,6446,7311,7316,8074,9173,9861,10197,10273,10325,57332,389541	AKT1,RHOG,FGFR2,KIT,MAPK3,PSMB8,PSMC1,PSMD4,PSMD9,PSMD13,SGK1,UBA52,UBC,FGF23,IL1RL1,PSMD6,PSME3,STUB1,RRAGB,CBX8,LAMTOR4	21/268
2_Member	Reactome Gene Sets	R-HSA-187577	SCF(Skp2)-mediated degradation of p27/p21	-6.26847	-3.86149	5696,5700,5710,5715,5719,7311,7316,8900,9861,10197	PSMB8,PSMC1,PSMD4,PSMD9,PSMD13,UBA52,UBC,CCNA1,PSMD6,PSME3	10/60
2_Member	Reactome Gene Sets	R-HSA-5610780	Degradation of GLI1 by the proteasome	-6.26847	-3.86149	5566,5696,5700,5710,5715,5719,7311,7316,9861,10197	PRKACA,PSMB8,PSMC1,PSMD4,PSMD9,PSMD13,UBA52,UBC,PSMD6,PSME3	10/60
2_Member	Reactome Gene Sets	R-HSA-5610783	Degradation of GLI2 by the proteasome	-6.26847	-3.86149	5566,5696,5700,5710,5715,5719,7311,7316,9861,10197	PRKACA,PSMB8,PSMC1,PSMD4,PSMD9,PSMD13,UBA52,UBC,PSMD6,PSME3	10/60
2_Member	Reactome Gene Sets	R-HSA-5610785	GLI3 is processed to GLI3R by the proteasome	-6.26847	-3.86149	5566,5696,5700,5710,5715,5719,7311,7316,9861,10197	PRKACA,PSMB8,PSMC1,PSMD4,PSMD9,PSMD13,UBA52,UBC,PSMD6,PSME3	10/60
2_Member	WikiPathways	WP183	Proteasome degradation	-6.131	-3.73886	3015,3106,5696,5700,5710,5715,5719,7316,9861,10197	H2AZ1,HLA-B,PSMB8,PSMC1,PSMD4,PSMD9,PSMD13,UBC,PSMD6,PSME3	10/62
2_Member	Reactome Gene Sets	R-HSA-5619084	ABC transporter disorders	-6.07719	-3.69229	5696,5700,5710,5715,5719,6048,7311,7316,9861,10197,91445	PSMB8,PSMC1,PSMD4,PSMD9,PSMD13,RNF5,UBA52,UBC,PSMD6,PSME3,RNF185	11/78
2_Member	Reactome Gene Sets	R-HSA-5610787	Hedgehog 'off' state	-6.02486	-3.64708	2778,5566,5696,5700,5710,5715,5719,7277,7311,7316,9861,10197,84790	GNAS,PRKACA,PSMB8,PSMC1,PSMD4,PSMD9,PSMD13,TUBA4A,UBA52,UBC,PSMD6,PSME3,TUBA1C	13/113
2_Member	Reactome Gene Sets	R-HSA-211733	Regulation of activated PAK-2p34 by proteasome mediated degradation	-5.99294	-3.62563	5696,5700,5710,5715,5719,7311,7316,9861,10197	PSMB8,PSMC1,PSMD4,PSMD9,PSMD13,UBA52,UBC,PSMD6,PSME3	9/50
2_Member	Reactome Gene Sets	R-HSA-446652	Interleukin-1 family signaling	-5.95169	-3.59121	3557,5696,5700,5710,5715,5719,6283,6285,7311,7316,9173,9861,10197,28511,121457	IL1RN,PSMB8,PSMC1,PSMD4,PSMD9,PSMD13,S100A12,S100B,UBA52,UBC,IL1RL1,PSMD6,PSME3,NKIRAS2,IKBIP	15/153
2_Member	Reactome Gene Sets	R-HSA-69563	p53-Dependent G1 DNA Damage Response	-5.87157	-3.53215	5696,5700,5710,5715,5719,7311,7316,8900,9861,10197	PSMB8,PSMC1,PSMD4,PSMD9,PSMD13,UBA52,UBC,CCNA1,PSMD6,PSME3	10/66
2_Member	Reactome Gene Sets	R-HSA-69580	p53-Dependent G1/S DNA damage checkpoint	-5.87157	-3.53215	5696,5700,5710,5715,5719,7311,7316,8900,9861,10197	PSMB8,PSMC1,PSMD4,PSMD9,PSMD13,UBA52,UBC,CCNA1,PSMD6,PSME3	10/66
2_Member	Reactome Gene Sets	R-HSA-68886	M Phase	-5.8695	-3.53215	1069,3020,3837,5566,5595,5696,5700,5710,5715,5719,7277,7311,7316,9861,10197,10540,22933,23399,29922,51807,54820,55844,80776,81876,84790,128866	CETN2,H3-3A,KPNB1,PRKACA,MAPK3,PSMB8,PSMC1,PSMD4,PSMD9,PSMD13,TUBA4A,UBA52,UBC,PSMD6,PSME3,DCTN2,SIRT2,CTDNEP1,NME7,TUBA8,NDE1,PPP2R2D,B9D2,RAB1B,TUBA1C,CHMP4B	26/416
2_Member	Reactome Gene Sets	R-HSA-180534	Vpu mediated degradation of CD4	-5.84261	-3.52722	5696,5700,5710,5715,5719,7311,7316,9861,10197	PSMB8,PSMC1,PSMD4,PSMD9,PSMD13,UBA52,UBC,PSMD6,PSME3	9/52
2_Member	Reactome Gene Sets	R-HSA-349425	Autodegradation of the E3 ubiquitin ligase COP1	-5.84261	-3.52722	5696,5700,5710,5715,5719,7311,7316,9861,10197	PSMB8,PSMC1,PSMD4,PSMD9,PSMD13,UBA52,UBC,PSMD6,PSME3	9/52
2_Member	Reactome Gene Sets	R-HSA-69601	Ubiquitin Mediated Degradation of Phosphorylated Cdc25A	-5.84261	-3.52722	5696,5700,5710,5715,5719,7311,7316,9861,10197	PSMB8,PSMC1,PSMD4,PSMD9,PSMD13,UBA52,UBC,PSMD6,PSME3	9/52
2_Member	Reactome Gene Sets	R-HSA-69610	p53-Independent DNA Damage Response	-5.84261	-3.52722	5696,5700,5710,5715,5719,7311,7316,9861,10197	PSMB8,PSMC1,PSMD4,PSMD9,PSMD13,UBA52,UBC,PSMD6,PSME3	9/52
2_Member	Reactome Gene Sets	R-HSA-69613	p53-Independent G1/S DNA damage checkpoint	-5.84261	-3.52722	5696,5700,5710,5715,5719,7311,7316,9861,10197	PSMB8,PSMC1,PSMD4,PSMD9,PSMD13,UBA52,UBC,PSMD6,PSME3	9/52
2_Member	Reactome Gene Sets	R-HSA-75815	Ubiquitin-dependent degradation of Cyclin D	-5.84261	-3.52722	5696,5700,5710,5715,5719,7311,7316,9861,10197	PSMB8,PSMC1,PSMD4,PSMD9,PSMD13,UBA52,UBC,PSMD6,PSME3	9/52
2_Member	Reactome Gene Sets	R-HSA-9762114	GSK3B and BTRC:CUL1-mediated-degradation of NFE2L2	-5.84261	-3.52722	5696,5700,5710,5715,5719,7311,7316,9861,10197	PSMB8,PSMC1,PSMD4,PSMD9,PSMD13,UBA52,UBC,PSMD6,PSME3	9/52
2_Member	Reactome Gene Sets	R-HSA-169911	Regulation of Apoptosis	-5.77005	-3.46374	5696,5700,5710,5715,5719,7311,7316,9861,10197	PSMB8,PSMC1,PSMD4,PSMD9,PSMD13,UBA52,UBC,PSMD6,PSME3	9/53
2_Member	Reactome Gene Sets	R-HSA-69615	G1/S DNA Damage Checkpoints	-5.74894	-3.44862	5696,5700,5710,5715,5719,7311,7316,8900,9861,10197	PSMB8,PSMC1,PSMD4,PSMD9,PSMD13,UBA52,UBC,CCNA1,PSMD6,PSME3	10/68
2_Member	Reactome Gene Sets	R-HSA-109581	Apoptosis	-5.7378	-3.4433	207,3837,5595,5696,5700,5710,5715,5719,7311,7316,7533,8743,9861,10197,23604,27113	AKT1,KPNB1,MAPK3,PSMB8,PSMC1,PSMD4,PSMD9,PSMD13,UBA52,UBC,YWHAH,TNFSF10,PSMD6,PSME3,DAPK2,BBC3	16/180
2_Member	Reactome Gene Sets	R-HSA-382556	ABC-family proteins mediated transport	-5.66665	-3.38178	5696,5700,5710,5715,5719,6048,7311,7316,9619,9861,10197,91445	PSMB8,PSMC1,PSMD4,PSMD9,PSMD13,RNF5,UBA52,UBC,ABCG1,PSMD6,PSME3,RNF185	12/103
2_Member	Reactome Gene Sets	R-HSA-174113	SCF-beta-TrCP mediated degradation of Emi1	-5.62978	-3.36076	5696,5700,5710,5715,5719,7311,7316,9861,10197	PSMB8,PSMC1,PSMD4,PSMD9,PSMD13,UBA52,UBC,PSMD6,PSME3	9/55
2_Member	Reactome Gene Sets	R-HSA-4641257	Degradation of AXIN	-5.62978	-3.36076	5696,5700,5710,5715,5719,7311,7316,9861,10197	PSMB8,PSMC1,PSMD4,PSMD9,PSMD13,UBA52,UBC,PSMD6,PSME3	9/55
2_Member	Reactome Gene Sets	R-HSA-8854050	FBXL7 down-regulates AURKA during mitotic entry and in early mitosis	-5.62978	-3.36076	5696,5700,5710,5715,5719,7311,7316,9861,10197	PSMB8,PSMC1,PSMD4,PSMD9,PSMD13,UBA52,UBC,PSMD6,PSME3	9/55
2_Member	Reactome Gene Sets	R-HSA-8941858	Regulation of RUNX3 expression and activity	-5.62978	-3.36076	5696,5700,5710,5715,5719,7311,7316,9861,10197	PSMB8,PSMC1,PSMD4,PSMD9,PSMD13,UBA52,UBC,PSMD6,PSME3	9/55
2_Member	Reactome Gene Sets	R-HSA-1236975	Antigen processing-Cross presentation	-5.57754	-3.31938	1514,3106,5696,5700,5710,5715,5719,7311,7316,9861,10197,10952	CTSL,HLA-B,PSMB8,PSMC1,PSMD4,PSMD9,PSMD13,UBA52,UBC,PSMD6,PSME3,SEC61B	12/105
2_Member	Reactome Gene Sets	R-HSA-68949	Orc1 removal from chromatin	-5.57305	-3.31755	5696,5700,5710,5715,5719,7311,7316,8900,9861,10197	PSMB8,PSMC1,PSMD4,PSMD9,PSMD13,UBA52,UBC,CCNA1,PSMD6,PSME3	10/71
2_Member	Reactome Gene Sets	R-HSA-450408	AUF1 (hnRNP D0) binds and destabilizes mRNA	-5.56195	-3.31175	5696,5700,5710,5715,5719,7311,7316,9861,10197	PSMB8,PSMC1,PSMD4,PSMD9,PSMD13,UBA52,UBC,PSMD6,PSME3	9/56
2_Member	Reactome Gene Sets	R-HSA-5362768	Hh mutants are degraded by ERAD	-5.56195	-3.31175	5696,5700,5710,5715,5719,7311,7316,9861,10197	PSMB8,PSMC1,PSMD4,PSMD9,PSMD13,UBA52,UBC,PSMD6,PSME3	9/56
2_Member	Reactome Gene Sets	R-HSA-450531	Regulation of mRNA stability by proteins that bind AU-rich elements	-5.54668	-3.29911	207,5696,5700,5710,5715,5719,7311,7316,8125,9861,10197	AKT1,PSMB8,PSMC1,PSMD4,PSMD9,PSMD13,UBA52,UBC,ANP32A,PSMD6,PSME3	11/88
2_Member	Reactome Gene Sets	R-HSA-174184	Cdc20:Phospho-APC/C mediated degradation of Cyclin A	-5.51643	-3.27663	5696,5700,5710,5715,5719,7311,7316,8900,9861,10197	PSMB8,PSMC1,PSMD4,PSMD9,PSMD13,UBA52,UBC,CCNA1,PSMD6,PSME3	10/72
2_Member	Reactome Gene Sets	R-HSA-69017	CDK-mediated phosphorylation and removal of Cdc6	-5.51643	-3.27663	5696,5700,5710,5715,5719,7311,7316,8900,9861,10197	PSMB8,PSMC1,PSMD4,PSMD9,PSMD13,UBA52,UBC,CCNA1,PSMD6,PSME3	10/72
2_Member	Reactome Gene Sets	R-HSA-4641258	Degradation of DVL	-5.49557	-3.26089	5696,5700,5710,5715,5719,7311,7316,9861,10197	PSMB8,PSMC1,PSMD4,PSMD9,PSMD13,UBA52,UBC,PSMD6,PSME3	9/57
2_Member	Reactome Gene Sets	R-HSA-69541	Stabilization of p53	-5.49557	-3.26089	5696,5700,5710,5715,5719,7311,7316,9861,10197	PSMB8,PSMC1,PSMD4,PSMD9,PSMD13,UBA52,UBC,PSMD6,PSME3	9/57
2_Member	Reactome Gene Sets	R-HSA-179419	APC:Cdc20 mediated degradation of cell cycle proteins prior to satisfation of the cell cycle checkpoint	-5.46077	-3.23919	5696,5700,5710,5715,5719,7311,7316,8900,9861,10197	PSMB8,PSMC1,PSMD4,PSMD9,PSMD13,UBA52,UBC,CCNA1,PSMD6,PSME3	10/73
2_Member	Reactome Gene Sets	R-HSA-8939902	Regulation of RUNX2 expression and activity	-5.46077	-3.23919	5696,5700,5710,5715,5719,7311,7316,9861,10197,10273	PSMB8,PSMC1,PSMD4,PSMD9,PSMD13,UBA52,UBC,PSMD6,PSME3,STUB1	10/73
2_Member	Reactome Gene Sets	R-HSA-1236974	ER-Phagosome pathway	-5.44952	-3.23226	3106,5696,5700,5710,5715,5719,7311,7316,9861,10197,10952	HLA-B,PSMB8,PSMC1,PSMD4,PSMD9,PSMD13,UBA52,UBC,PSMD6,PSME3,SEC61B	11/90
2_Member	Reactome Gene Sets	R-HSA-351202	Metabolism of polyamines	-5.36696	-3.16173	4947,5696,5700,5710,5715,5719,6303,9861,10197	OAZ2,PSMB8,PSMC1,PSMD4,PSMD9,PSMD13,SAT1,PSMD6,PSME3	9/59
2_Member	Reactome Gene Sets	R-HSA-5387390	Hh mutants abrogate ligand secretion	-5.36696	-3.16173	5696,5700,5710,5715,5719,7311,7316,9861,10197	PSMB8,PSMC1,PSMD4,PSMD9,PSMD13,UBA52,UBC,PSMD6,PSME3	9/59
2_Member	Reactome Gene Sets	R-HSA-5676590	NIK-->noncanonical NF-kB signaling	-5.36696	-3.16173	5696,5700,5710,5715,5719,7311,7316,9861,10197	PSMB8,PSMC1,PSMD4,PSMD9,PSMD13,UBA52,UBC,PSMD6,PSME3	9/59
2_Member	Reactome Gene Sets	R-HSA-176409	APC/C:Cdc20 mediated degradation of mitotic proteins	-5.35221	-3.14934	5696,5700,5710,5715,5719,7311,7316,8900,9861,10197	PSMB8,PSMC1,PSMD4,PSMD9,PSMD13,UBA52,UBC,CCNA1,PSMD6,PSME3	10/75
2_Member	Reactome Gene Sets	R-HSA-162909	Host Interactions of HIV factors	-5.33531	-3.13714	375,3837,5696,5700,5710,5715,5719,6923,7311,7316,8907,9861,10197	ARF1,KPNB1,PSMB8,PSMC1,PSMD4,PSMD9,PSMD13,ELOB,UBA52,UBC,AP1M1,PSMD6,PSME3	13/130
2_Member	Reactome Gene Sets	R-HSA-5607761	Dectin-1 mediated noncanonical NF-kB signaling	-5.30463	-3.11111	5696,5700,5710,5715,5719,7311,7316,9861,10197	PSMB8,PSMC1,PSMD4,PSMD9,PSMD13,UBA52,UBC,PSMD6,PSME3	9/60
2_Member	Reactome Gene Sets	R-HSA-176814	Activation of APC/C and APC/C:Cdc20 mediated degradation of mitotic proteins	-5.29925	-3.10803	5696,5700,5710,5715,5719,7311,7316,8900,9861,10197	PSMB8,PSMC1,PSMD4,PSMD9,PSMD13,UBA52,UBC,CCNA1,PSMD6,PSME3	10/76
2_Member	Reactome Gene Sets	R-HSA-174084	Autodegradation of Cdh1 by Cdh1:APC/C	-5.12499	-2.97075	5696,5700,5710,5715,5719,7311,7316,9861,10197	PSMB8,PSMC1,PSMD4,PSMD9,PSMD13,UBA52,UBC,PSMD6,PSME3	9/63
2_Member	Reactome Gene Sets	R-HSA-176408	Regulation of APC/C activators between G1/S and early anaphase	-5.09573	-2.94402	5696,5700,5710,5715,5719,7311,7316,8900,9861,10197	PSMB8,PSMC1,PSMD4,PSMD9,PSMD13,UBA52,UBC,CCNA1,PSMD6,PSME3	10/80
2_Member	Reactome Gene Sets	R-HSA-4608870	Asymmetric localization of PCP proteins	-5.06741	-2.92195	5696,5700,5710,5715,5719,7311,7316,9861,10197	PSMB8,PSMC1,PSMD4,PSMD9,PSMD13,UBA52,UBC,PSMD6,PSME3	9/64
2_Member	GO Cellular Components	GO:0022624	proteasome accessory complex	-5.04233	-2.90098	5700,5710,5715,5719,9861,10197	PSMC1,PSMD4,PSMD9,PSMD13,PSMD6,PSME3	6/24
2_Member	Reactome Gene Sets	R-HSA-5358346	Hedgehog ligand biogenesis	-5.01093	-2.87569	5696,5700,5710,5715,5719,7311,7316,9861,10197	PSMB8,PSMC1,PSMD4,PSMD9,PSMD13,UBA52,UBC,PSMD6,PSME3	9/65
2_Member	Reactome Gene Sets	R-HSA-2871837	FCERI mediated NF-kB activation	-4.99864	-2.86742	2205,5696,5700,5710,5715,5719,7311,7316,9861,10197	FCER1A,PSMB8,PSMC1,PSMD4,PSMD9,PSMD13,UBA52,UBC,PSMD6,PSME3	10/82
2_Member	Reactome Gene Sets	R-HSA-9013694	Signaling by NOTCH4	-4.99864	-2.86742	207,5696,5700,5710,5715,5719,7311,7316,9861,10197	AKT1,PSMB8,PSMC1,PSMD4,PSMD9,PSMD13,UBA52,UBC,PSMD6,PSME3	10/82
2_Member	Reactome Gene Sets	R-HSA-5607764	CLEC7A (Dectin-1) signaling	-4.95947	-2.83814	808,5696,5700,5710,5715,5719,7311,7316,9861,10197,29108	CALM3,PSMB8,PSMC1,PSMD4,PSMD9,PSMD13,UBA52,UBC,PSMD6,PSME3,PYCARD	11/101
2_Member	Reactome Gene Sets	R-HSA-1168372	Downstream signaling events of B Cell Receptor (BCR)	-4.9512	-2.83591	808,5696,5700,5710,5715,5719,7311,7316,9861,10197	CALM3,PSMB8,PSMC1,PSMD4,PSMD9,PSMD13,UBA52,UBC,PSMD6,PSME3	10/83
2_Member	Reactome Gene Sets	R-HSA-5673001	RAF/MAP kinase cascade	-4.95038	-2.83591	284,808,818,2263,3563,3568,3815,5595,5696,5700,5710,5715,5719,7010,7311,7316,8074,9861,10197	ANGPT1,CALM3,CAMK2G,FGFR2,IL3RA,IL5RA,KIT,MAPK3,PSMB8,PSMC1,PSMD4,PSMD9,PSMD13,TEK,UBA52,UBC,FGF23,PSMD6,PSME3	19/280
2_Member	Reactome Gene Sets	R-HSA-8878166	Transcriptional regulation by RUNX2	-4.93423	-2.82449	207,5595,5696,5700,5710,5715,5719,7311,7316,9861,10197,10273	AKT1,MAPK3,PSMB8,PSMC1,PSMD4,PSMD9,PSMD13,UBA52,UBC,PSMD6,PSME3,STUB1	12/121
2_Member	Reactome Gene Sets	R-HSA-350562	Regulation of ornithine decarboxylase (ODC)	-4.92507	-2.81912	4947,5696,5700,5710,5715,5719,9861,10197	OAZ2,PSMB8,PSMC1,PSMD4,PSMD9,PSMD13,PSMD6,PSME3	8/51
2_Member	Reactome Gene Sets	R-HSA-5668541	TNFR2 non-canonical NF-kB pathway	-4.91827	-2.8142	5696,5700,5710,5715,5719,7311,7316,9861,10197,10673,51330	PSMB8,PSMC1,PSMD4,PSMD9,PSMD13,UBA52,UBC,PSMD6,PSME3,TNFSF13B,TNFRSF12A	11/102
2_Member	Reactome Gene Sets	R-HSA-1169091	Activation of NF-kappaB in B cells	-4.90109	-2.80077	5696,5700,5710,5715,5719,7311,7316,9861,10197	PSMB8,PSMC1,PSMD4,PSMD9,PSMD13,UBA52,UBC,PSMD6,PSME3	9/67
2_Member	Reactome Gene Sets	R-HSA-174154	APC/C:Cdc20 mediated degradation of Securin	-4.90109	-2.80077	5696,5700,5710,5715,5719,7311,7316,9861,10197	PSMB8,PSMC1,PSMD4,PSMD9,PSMD13,UBA52,UBC,PSMD6,PSME3	9/67
2_Member	Reactome Gene Sets	R-HSA-5621481	C-type lectin receptors (CLRs)	-4.88176	-2.7833	808,3385,5566,5696,5700,5710,5715,5719,7311,7316,9861,10197,29108	CALM3,ICAM3,PRKACA,PSMB8,PSMC1,PSMD4,PSMD9,PSMD13,UBA52,UBC,PSMD6,PSME3,PYCARD	13/143
2_Member	Reactome Gene Sets	R-HSA-69278	Cell Cycle, Mitotic	-4.87145	-2.77483	207,1069,3020,3837,5566,5595,5696,5700,5710,5715,5719,7277,7311,7316,8900,9861,10197,10540,22933,23399,29922,51807,54820,55844,55957,80776,81876,84790,128866	AKT1,CETN2,H3-3A,KPNB1,PRKACA,MAPK3,PSMB8,PSMC1,PSMD4,PSMD9,PSMD13,TUBA4A,UBA52,UBC,CCNA1,PSMD6,PSME3,DCTN2,SIRT2,CTDNEP1,NME7,TUBA8,NDE1,PPP2R2D,LIN37,B9D2,RAB1B,TUBA1C,CHMP4B	29/560
2_Member	Reactome Gene Sets	R-HSA-68882	Mitotic Anaphase	-4.84998	-2.76069	3837,5696,5700,5710,5715,5719,7277,7311,7316,9861,10197,22933,51807,54820,80776,84790,128866	KPNB1,PSMB8,PSMC1,PSMD4,PSMD9,PSMD13,TUBA4A,UBA52,UBC,PSMD6,PSME3,SIRT2,TUBA8,NDE1,B9D2,TUBA1C,CHMP4B	17/235
2_Member	Reactome Gene Sets	R-HSA-5658442	Regulation of RAS by GAPs	-4.84767	-2.7602	5696,5700,5710,5715,5719,7311,7316,9861,10197	PSMB8,PSMC1,PSMD4,PSMD9,PSMD13,UBA52,UBC,PSMD6,PSME3	9/68
2_Member	Reactome Gene Sets	R-HSA-2555396	Mitotic Metaphase and Anaphase	-4.82605	-2.74039	3837,5696,5700,5710,5715,5719,7277,7311,7316,9861,10197,22933,51807,54820,80776,84790,128866	KPNB1,PSMB8,PSMC1,PSMD4,PSMD9,PSMD13,TUBA4A,UBA52,UBC,PSMD6,PSME3,SIRT2,TUBA8,NDE1,B9D2,TUBA1C,CHMP4B	17/236
2_Member	Reactome Gene Sets	R-HSA-5684996	MAPK1/MAPK3 signaling	-4.82107	-2.7372	284,808,818,2263,3563,3568,3815,5595,5696,5700,5710,5715,5719,7010,7311,7316,8074,9861,10197	ANGPT1,CALM3,CAMK2G,FGFR2,IL3RA,IL5RA,KIT,MAPK3,PSMB8,PSMC1,PSMD4,PSMD9,PSMD13,TEK,UBA52,UBC,FGF23,PSMD6,PSME3	19/286
2_Member	Reactome Gene Sets	R-HSA-174143	APC/C-mediated degradation of cell cycle proteins	-4.76829	-2.688	5696,5700,5710,5715,5719,7311,7316,8900,9861,10197	PSMB8,PSMC1,PSMD4,PSMD9,PSMD13,UBA52,UBC,CCNA1,PSMD6,PSME3	10/87
2_Member	Reactome Gene Sets	R-HSA-453276	Regulation of mitotic cell cycle	-4.76829	-2.688	5696,5700,5710,5715,5719,7311,7316,8900,9861,10197	PSMB8,PSMC1,PSMD4,PSMD9,PSMD13,UBA52,UBC,CCNA1,PSMD6,PSME3	10/87
2_Member	Reactome Gene Sets	R-HSA-5358351	Signaling by Hedgehog	-4.69021	-2.61873	2778,5566,5696,5700,5710,5715,5719,7277,7311,7316,9861,10197,84790	GNAS,PRKACA,PSMB8,PSMC1,PSMD4,PSMD9,PSMD13,TUBA4A,UBA52,UBC,PSMD6,PSME3,TUBA1C	13/149
2_Member	Reactome Gene Sets	R-HSA-5687128	MAPK6/MAPK4 signaling	-4.68074	-2.61376	5566,5696,5700,5710,5715,5719,7311,7316,9861,10197	PRKACA,PSMB8,PSMC1,PSMD4,PSMD9,PSMD13,UBA52,UBC,PSMD6,PSME3	10/89
2_Member	Reactome Gene Sets	R-HSA-69052	Switching of origins to a post-replicative state	-4.59562	-2.54333	5696,5700,5710,5715,5719,7311,7316,8900,9861,10197	PSMB8,PSMC1,PSMD4,PSMD9,PSMD13,UBA52,UBC,CCNA1,PSMD6,PSME3	10/91
2_Member	Reactome Gene Sets	R-HSA-174178	APC/C:Cdh1 mediated degradation of Cdc20 and other APC/C:Cdh1 targeted proteins in late mitosis/early G1	-4.59437	-2.54333	5696,5700,5710,5715,5719,7311,7316,9861,10197	PSMB8,PSMC1,PSMD4,PSMD9,PSMD13,UBA52,UBC,PSMD6,PSME3	9/73
2_Member	Reactome Gene Sets	R-HSA-69206	G1/S Transition	-4.58513	-2.53575	207,5696,5700,5710,5715,5719,7311,7316,8900,9861,10197,55957	AKT1,PSMB8,PSMC1,PSMD4,PSMD9,PSMD13,UBA52,UBC,CCNA1,PSMD6,PSME3,LIN37	12/131
2_Member	Reactome Gene Sets	R-HSA-5683057	MAPK family signaling cascades	-4.56209	-2.51765	284,808,818,2263,3563,3568,3815,5566,5595,5696,5700,5710,5715,5719,7010,7311,7316,8074,9861,10197	ANGPT1,CALM3,CAMK2G,FGFR2,IL3RA,IL5RA,KIT,PRKACA,MAPK3,PSMB8,PSMC1,PSMD4,PSMD9,PSMD13,TEK,UBA52,UBC,FGF23,PSMD6,PSME3	20/325
2_Member	Reactome Gene Sets	R-HSA-983169	Class I MHC mediated antigen processing & presentation	-4.53285	-2.49753	1514,3106,5696,5700,5710,5715,5719,6737,6923,7311,7316,9861,10197,10273,10616,10952,26270,51191,51676,54850,55819,64320	CTSL,HLA-B,PSMB8,PSMC1,PSMD4,PSMD9,PSMD13,TRIM21,ELOB,UBA52,UBC,PSMD6,PSME3,STUB1,RBCK1,SEC61B,FBXO6,HERC5,ASB2,FBXL12,RNF130,RNF25	22/381
2_Member	Reactome Gene Sets	R-HSA-2454202	Fc epsilon receptor (FCERI) signaling	-4.4871	-2.46346	808,2205,5595,5696,5700,5710,5715,5719,7311,7316,9861,10197	CALM3,FCER1A,MAPK3,PSMB8,PSMC1,PSMD4,PSMD9,PSMD13,UBA52,UBC,PSMD6,PSME3	12/134
2_Member	Reactome Gene Sets	R-HSA-983168	Antigen processing: Ubiquitination & Proteasome degradation	-4.35977	-2.36044	5696,5700,5710,5715,5719,6737,6923,7311,7316,9861,10197,10273,10616,26270,51191,51676,54850,55819,64320	PSMB8,PSMC1,PSMD4,PSMD9,PSMD13,TRIM21,ELOB,UBA52,UBC,PSMD6,PSME3,STUB1,RBCK1,FBXO6,HERC5,ASB2,FBXL12,RNF130,RNF25	19/309
2_Member	Reactome Gene Sets	R-HSA-1640170	Cell Cycle	-4.35551	-2.35765	207,1069,3020,3837,5566,5595,5696,5700,5710,5715,5719,5889,7277,7311,7316,7533,8900,9861,10197,10540,22933,23399,29922,51588,51807,54820,55844,55957,80776,81876,84790,128866	AKT1,CETN2,H3-3A,KPNB1,PRKACA,MAPK3,PSMB8,PSMC1,PSMD4,PSMD9,PSMD13,RAD51C,TUBA4A,UBA52,UBC,YWHAH,CCNA1,PSMD6,PSME3,DCTN2,SIRT2,CTDNEP1,NME7,PIAS4,TUBA8,NDE1,PPP2R2D,LIN37,B9D2,RAB1B,TUBA1C,CHMP4B	32/691
2_Member	GO Cellular Components	GO:0000502	proteasome complex	-4.28958	-2.30325	5696,5700,5710,5715,5719,9861,10197,130617	PSMB8,PSMC1,PSMD4,PSMD9,PSMD13,PSMD6,PSME3,ZFAND2B	8/62
2_Member	KEGG Pathway	hsa03050	Proteasome	-4.28853	-2.30325	5696,5700,5710,5715,5719,9861,10197	PSMB8,PSMC1,PSMD4,PSMD9,PSMD13,PSMD6,PSME3	7/46
2_Member	CORUM	CORUM:32	PA700 complex	-4.28084	-2.29888	5700,5710,5715,5719,9861	PSMC1,PSMD4,PSMD9,PSMD13,PSMD6	5/20
2_Member	Reactome Gene Sets	R-HSA-2467813	Separation of Sister Chromatids	-4.18681	-2.21881	5696,5700,5710,5715,5719,7277,7311,7316,9861,10197,51807,54820,80776,84790	PSMB8,PSMC1,PSMD4,PSMD9,PSMD13,TUBA4A,UBA52,UBC,PSMD6,PSME3,TUBA8,NDE1,B9D2,TUBA1C	14/190
2_Member	GO Cellular Components	GO:0005838	proteasome regulatory particle	-4.17043	-2.20654	5700,5710,5715,5719,9861	PSMC1,PSMD4,PSMD9,PSMD13,PSMD6	5/21
2_Member	Reactome Gene Sets	R-HSA-5689603	UCH proteinases	-4.16637	-2.20384	5696,5700,5710,5715,5719,7311,7316,9861,10197,125476	PSMB8,PSMC1,PSMD4,PSMD9,PSMD13,UBA52,UBC,PSMD6,PSME3,INO80C	10/102
2_Member	Reactome Gene Sets	R-HSA-195253	Degradation of beta-catenin by the destruction complex	-4.1469	-2.18708	5696,5700,5710,5715,5719,7311,7316,9861,10197	PSMB8,PSMC1,PSMD4,PSMD9,PSMD13,UBA52,UBC,PSMD6,PSME3	9/83
2_Member	Reactome Gene Sets	R-HSA-1236978	Cross-presentation of soluble exogenous antigens (endosomes)	-4.10716	-2.15269	5696,5700,5710,5715,5719,9861,10197	PSMB8,PSMC1,PSMD4,PSMD9,PSMD13,PSMD6,PSME3	7/49
2_Member	Reactome Gene Sets	R-HSA-5632684	Hedgehog 'on' state	-4.0655	-2.11633	5696,5700,5710,5715,5719,7311,7316,9861,10197	PSMB8,PSMC1,PSMD4,PSMD9,PSMD13,UBA52,UBC,PSMD6,PSME3	9/85
2_Member	Reactome Gene Sets	R-HSA-8951664	Neddylation	-4.04782	-2.10127	2034,5696,5700,5710,5715,5719,6923,7311,7316,8533,9861,10197,26270,51676,54850,170622	EPAS1,PSMB8,PSMC1,PSMD4,PSMD9,PSMD13,ELOB,UBA52,UBC,COPS3,PSMD6,PSME3,FBXO6,ASB2,FBXL12,COMMD6	16/246
2_Member	Reactome Gene Sets	R-HSA-453279	Mitotic G1 phase and G1/S transition	-4.03706	-2.09313	207,5696,5700,5710,5715,5719,7311,7316,8900,9861,10197,55957	AKT1,PSMB8,PSMC1,PSMD4,PSMD9,PSMD13,UBA52,UBC,CCNA1,PSMD6,PSME3,LIN37	12/149
2_Member	Reactome Gene Sets	R-HSA-8939236	RUNX1 regulates transcription of genes involved in differentiation of HSCs	-3.96936	-2.03633	2624,3020,5696,5700,5710,5715,5719,7311,7316,9861,10197	GATA2,H3-3A,PSMB8,PSMC1,PSMD4,PSMD9,PSMD13,UBA52,UBC,PSMD6,PSME3	11/129
2_Member	Reactome Gene Sets	R-HSA-983705	Signaling by the B Cell Receptor (BCR)	-3.8247	-1.92168	808,5696,5700,5710,5715,5719,7311,7316,9861,10197	CALM3,PSMB8,PSMC1,PSMD4,PSMD9,PSMD13,UBA52,UBC,PSMD6,PSME3	10/112
2_Member	Reactome Gene Sets	R-HSA-4086400	PCP/CE pathway	-3.79861	-1.89913	5696,5700,5710,5715,5719,7311,7316,9861,10197	PSMB8,PSMC1,PSMD4,PSMD9,PSMD13,UBA52,UBC,PSMD6,PSME3	9/92
2_Member	Reactome Gene Sets	R-HSA-9824272	Somitogenesis	-3.78188	-1.88938	5696,5700,5710,5715,5719,9861,10197	PSMB8,PSMC1,PSMD4,PSMD9,PSMD13,PSMD6,PSME3	7/55
2_Member	Reactome Gene Sets	R-HSA-8878171	Transcriptional regulation by RUNX1	-3.72271	-1.85162	1514,2624,3020,5196,5696,5700,5710,5715,5719,7311,7316,9861,10197,10398,57332	CTSL,GATA2,H3-3A,PF4,PSMB8,PSMC1,PSMD4,PSMD9,PSMD13,UBA52,UBC,PSMD6,PSME3,MYL9,CBX8	15/236
2_Member	Reactome Gene Sets	R-HSA-69242	S Phase	-3.69362	-1.82691	207,5696,5700,5710,5715,5719,7311,7316,8900,9861,10197,55957	AKT1,PSMB8,PSMC1,PSMD4,PSMD9,PSMD13,UBA52,UBC,CCNA1,PSMD6,PSME3,LIN37	12/162
2_Member	Reactome Gene Sets	R-HSA-8878159	Transcriptional regulation by RUNX3	-3.65748	-1.79511	5696,5700,5710,5715,5719,7311,7316,9861,10197	PSMB8,PSMC1,PSMD4,PSMD9,PSMD13,UBA52,UBC,PSMD6,PSME3	9/96
2_Member	Reactome Gene Sets	R-HSA-68867	Assembly of the pre-replicative complex	-3.6276	-1.76951	3020,3837,5696,5700,5710,5715,5719,7311,7316,9861,10197	H3-3A,KPNB1,PSMB8,PSMC1,PSMD4,PSMD9,PSMD13,UBA52,UBC,PSMD6,PSME3	11/141
2_Member	Reactome Gene Sets	R-HSA-202424	Downstream TCR signaling	-3.58973	-1.73968	5696,5700,5710,5715,5719,7311,7316,9861,10197	PSMB8,PSMC1,PSMD4,PSMD9,PSMD13,UBA52,UBC,PSMD6,PSME3	9/98
2_Member	Reactome Gene Sets	R-HSA-69239	Synthesis of DNA	-3.5788	-1.73229	5696,5700,5710,5715,5719,7311,7316,8900,9861,10197	PSMB8,PSMC1,PSMD4,PSMD9,PSMD13,UBA52,UBC,CCNA1,PSMD6,PSME3	10/120
2_Member	GO Cellular Components	GO:1905369	endopeptidase complex	-3.28843	-1.49988	5696,5700,5710,5715,5719,9861,10197,130617	PSMB8,PSMC1,PSMD4,PSMD9,PSMD13,PSMD6,PSME3,ZFAND2B	8/86
2_Member	Reactome Gene Sets	R-HSA-201681	TCF dependent signaling in response to WNT	-3.28723	-1.49988	207,3020,5696,5700,5710,5715,5719,6423,7311,7316,9861,10197,56998,123169	AKT1,H3-3A,PSMB8,PSMC1,PSMD4,PSMD9,PSMD13,SFRP2,UBA52,UBC,PSMD6,PSME3,CTNNBIP1,LEO1	14/232
2_Member	Reactome Gene Sets	R-HSA-157118	Signaling by NOTCH	-3.23207	-1.45547	207,1999,3020,4904,5696,5700,5710,5715,5719,6487,7311,7316,9861,10197	AKT1,ELF3,H3-3A,YBX1,PSMB8,PSMC1,PSMD4,PSMD9,PSMD13,ST3GAL3,UBA52,UBC,PSMD6,PSME3	14/235
2_Member	Reactome Gene Sets	R-HSA-69002	DNA Replication Pre-Initiation	-3.20567	-1.43434	3020,3837,5696,5700,5710,5715,5719,7311,7316,9861,10197	H3-3A,KPNB1,PSMB8,PSMC1,PSMD4,PSMD9,PSMD13,UBA52,UBC,PSMD6,PSME3	11/158
2_Member	Reactome Gene Sets	R-HSA-9793380	Formation of paraxial mesoderm	-3.16802	-1.40621	5696,5700,5710,5715,5719,9861,10197	PSMB8,PSMC1,PSMD4,PSMD9,PSMD13,PSMD6,PSME3	7/69
2_Member	Reactome Gene Sets	R-HSA-69306	DNA Replication	-3.14995	-1.39154	3020,3837,5696,5700,5710,5715,5719,7311,7316,8900,9861,10197	H3-3A,KPNB1,PSMB8,PSMC1,PSMD4,PSMD9,PSMD13,UBA52,UBC,CCNA1,PSMD6,PSME3	12/186
2_Member	CORUM	CORUM:193	PA700-20S-PA28 complex	-3.01755	-1.30727	5700,5710,5715,5719,9861	PSMC1,PSMD4,PSMD9,PSMD13,PSMD6	5/36
2_Member	Reactome Gene Sets	R-HSA-69481	G2/M Checkpoints	-3.00698	-1.29745	5696,5700,5710,5715,5719,7311,7316,7533,9861,10197,51588	PSMB8,PSMC1,PSMD4,PSMD9,PSMD13,UBA52,UBC,YWHAH,PSMD6,PSME3,PIAS4	11/167
2_Member	Reactome Gene Sets	R-HSA-202403	TCR signaling	-2.94679	-1.25216	5696,5700,5710,5715,5719,7311,7316,9861,10197	PSMB8,PSMC1,PSMD4,PSMD9,PSMD13,UBA52,UBC,PSMD6,PSME3	9/120
2_Member	Reactome Gene Sets	R-HSA-3858494	Beta-catenin independent WNT signaling	-2.91051	-1.2217	808,5696,5700,5710,5715,5719,7311,7316,9861,10197	CALM3,PSMB8,PSMC1,PSMD4,PSMD9,PSMD13,UBA52,UBC,PSMD6,PSME3	10/146
2_Member	GO Cellular Components	GO:1905368	peptidase complex	-2.89621	-1.2103	5696,5700,5710,5715,5719,6881,9861,10197,130617	PSMB8,PSMC1,PSMD4,PSMD9,PSMD13,TAF10,PSMD6,PSME3,ZFAND2B	9/122
2_Member	Reactome Gene Sets	R-HSA-5619115	Disorders of transmembrane transporters	-2.82295	-1.16528	5696,5700,5710,5715,5719,6048,7311,7316,9861,10197,91445	PSMB8,PSMC1,PSMD4,PSMD9,PSMD13,RNF5,UBA52,UBC,PSMD6,PSME3,RNF185	11/176
2_Member	GO Cellular Components	GO:0008540	proteasome regulatory particle, base subcomplex	-2.73151	-1.10954	5700,5710,5715	PSMC1,PSMD4,PSMD9	3/12
2_Member	Reactome Gene Sets	R-HSA-69620	Cell Cycle Checkpoints	-2.35496	-0.85044	5696,5700,5710,5715,5719,7311,7316,7533,8900,9861,10197,51588,54820,80776	PSMB8,PSMC1,PSMD4,PSMD9,PSMD13,UBA52,UBC,YWHAH,CCNA1,PSMD6,PSME3,PIAS4,NDE1,B9D2	14/292
2_Member	Reactome Gene Sets	R-HSA-195721	Signaling by WNT	-2.26082	-0.786131	207,808,3020,5696,5700,5710,5715,5719,6423,7311,7316,9861,10197,56998,123169	AKT1,CALM3,H3-3A,PSMB8,PSMC1,PSMD4,PSMD9,PSMD13,SFRP2,UBA52,UBC,PSMD6,PSME3,CTNNBIP1,LEO1	15/331
2_Member	Reactome Gene Sets	R-HSA-5663202	Diseases of signal transduction by growth factor receptors and second messengers	-2.21728	-0.756061	207,391,808,818,2263,3815,5595,5696,5700,5710,5715,5719,6194,7311,7316,8074,9861,10197	AKT1,RHOG,CALM3,CAMK2G,FGFR2,KIT,MAPK3,PSMB8,PSMC1,PSMD4,PSMD9,PSMD13,RPS6,UBA52,UBC,FGF23,PSMD6,PSME3	18/433
2_Member	Reactome Gene Sets	R-HSA-5689880	Ub-specific processing proteases	-2.10444	-0.685593	5696,5700,5710,5715,5719,6881,7311,7316,8900,9861,10197	PSMB8,PSMC1,PSMD4,PSMD9,PSMD13,TAF10,UBA52,UBC,CCNA1,PSMD6,PSME3	11/219
3_Summary	Reactome Gene Sets	R-HSA-6798695	Neutrophil degranulation	-15.1887	-12.2525	221,226,290,391,634,728,967,978,1116,1265,1471,1675,1992,2352,3106,3837,4033,5473,5719,5724,6036,6037,6283,6286,6402,6993,7130,7305,8907,9861,10043,10487,29108,51382,55276,55313,58485,64114,84329,94103,127829,326624,401258,441864,928,6844,51706,170370,259215,306,311	ALDH3B1,ALDOA,ANPEP,RHOG,CEACAM1,C5AR1,CD63,CDA,CHI3L1,CNN2,CST3,CFD,SERPINB1,FOLR3,HLA-B,KPNB1,IRAG2,PPBP,PSMD13,PTAFR,RNASE2,RNASE3,S100A12,S100P,SELL,DYNLT1,TNFAIP6,TYROBP,AP1M1,PSMD6,TOM1,CAP1,PYCARD,ATP6V1D,PGM2,CPPED1,TRAPPC1,TMBIM1,HVCN1,ORMDL3,ARL8A,RAB37,RAB44,TARM1,CD9,VAMP2,CYB5R1,FAM170B,LY6G6F,ANXA3,ANXA11	51/-
3_Member	Reactome Gene Sets	R-HSA-6798695	Neutrophil degranulation	-15.1887	-12.2525	221,226,290,391,634,728,967,978,1116,1265,1471,1675,1992,2352,3106,3837,4033,5473,5719,5724,6036,6037,6283,6286,6402,6993,7130,7305,8907,9861,10043,10487,29108,51382,55276,55313,58485,64114,84329,94103,127829,326624,401258,441864	ALDH3B1,ALDOA,ANPEP,RHOG,CEACAM1,C5AR1,CD63,CDA,CHI3L1,CNN2,CST3,CFD,SERPINB1,FOLR3,HLA-B,KPNB1,IRAG2,PPBP,PSMD13,PTAFR,RNASE2,RNASE3,S100A12,S100P,SELL,DYNLT1,TNFAIP6,TYROBP,AP1M1,PSMD6,TOM1,CAP1,PYCARD,ATP6V1D,PGM2,CPPED1,TRAPPC1,TMBIM1,HVCN1,ORMDL3,ARL8A,RAB37,RAB44,TARM1	44/480
3_Member	GO Cellular Components	GO:0030667	secretory granule membrane	-8.19168	-5.55651	221,290,391,634,728,928,967,3106,4033,5724,6402,6844,7305,8907,10043,51382,51706,64114,84329,94103,127829,170370,259215,326624,401258,441864	ALDH3B1,ANPEP,RHOG,CEACAM1,C5AR1,CD9,CD63,HLA-B,IRAG2,PTAFR,SELL,VAMP2,TYROBP,AP1M1,TOM1,ATP6V1D,CYB5R1,TMBIM1,HVCN1,ORMDL3,ARL8A,FAM170B,LY6G6F,RAB37,RAB44,TARM1	26/317
3_Member	GO Cellular Components	GO:0042581	specific granule	-7.17091	-4.65747	221,306,311,634,1116,1265,2352,3837,8907,10043,51382,64114,84329,94103,326624,401258,441864	ALDH3B1,ANXA3,ANXA11,CEACAM1,CHI3L1,CNN2,FOLR3,KPNB1,AP1M1,TOM1,ATP6V1D,TMBIM1,HVCN1,ORMDL3,RAB37,RAB44,TARM1	17/160
3_Member	GO Cellular Components	GO:0035579	specific granule membrane	-5.40194	-3.18953	221,634,8907,10043,51382,64114,84329,94103,326624,401258,441864	ALDH3B1,CEACAM1,AP1M1,TOM1,ATP6V1D,TMBIM1,HVCN1,ORMDL3,RAB37,RAB44,TARM1	11/91
4_Summary	Reactome Gene Sets	R-HSA-76002	Platelet activation, signaling and aggregation	-14.6016	-11.7137	207,226,388,391,710,808,928,967,1072,1608,1675,2771,2812,2815,5196,5473,5590,5595,5627,6647,7114,7277,8407,8527,10487,22915,22927,51097,51706,54676,146850,259215,284,634,2624,2778,3020,3660,3705,5055,5566,5624,5889,6402,7010,10362,51807,84790,978,1116,1265,1992,2352,3837,5719,6036,6037,6283,6286,6993,9861,29108,55276,55313,58485	AKT1,ALDOA,RHOB,RHOG,SERPING1,CALM3,CD9,CD63,CFL1,DGKG,CFD,GNAI2,GP1BB,GP9,PF4,PPBP,PRKCZ,MAPK3,PROS1,SOD1,TMSB4X,TUBA4A,TAGLN2,DGKD,CAP1,MMRN1,HABP4,SCCPDH,CYB5R1,GTPBP2,PIK3R6,LY6G6F,ANGPT1,CEACAM1,GATA2,GNAS,H3-3A,IRF2,ITPK1,SERPINB2,PRKACA,PROC,RAD51C,SELL,TEK,HMG20B,TUBA8,TUBA1C,CDA,CHI3L1,CNN2,SERPINB1,FOLR3,KPNB1,PSMD13,RNASE2,RNASE3,S100A12,S100P,DYNLT1,PSMD6,PYCARD,PGM2,CPPED1,TRAPPC1	65/-
4_Member	Reactome Gene Sets	R-HSA-76002	Platelet activation, signaling and aggregation	-14.6016	-11.7137	207,226,388,391,710,808,928,967,1072,1608,1675,2771,2812,2815,5196,5473,5590,5595,5627,6647,7114,7277,8407,8527,10487,22915,22927,51097,51706,54676,146850,259215	AKT1,ALDOA,RHOB,RHOG,SERPING1,CALM3,CD9,CD63,CFL1,DGKG,CFD,GNAI2,GP1BB,GP9,PF4,PPBP,PRKCZ,MAPK3,PROS1,SOD1,TMSB4X,TUBA4A,TAGLN2,DGKD,CAP1,MMRN1,HABP4,SCCPDH,CYB5R1,GTPBP2,PIK3R6,LY6G6F	32/263
4_Member	Reactome Gene Sets	R-HSA-109582	Hemostasis	-13.6587	-10.7931	207,226,284,388,391,634,710,808,928,967,1072,1608,1675,2624,2771,2778,2812,2815,3020,3660,3705,5055,5196,5473,5566,5590,5595,5624,5627,5889,6402,6647,7010,7114,7277,8407,8527,10362,10487,22915,22927,51097,51706,51807,54676,84790,146850,259215	AKT1,ALDOA,ANGPT1,RHOB,RHOG,CEACAM1,SERPING1,CALM3,CD9,CD63,CFL1,DGKG,CFD,GATA2,GNAI2,GNAS,GP1BB,GP9,H3-3A,IRF2,ITPK1,SERPINB2,PF4,PPBP,PRKACA,PRKCZ,MAPK3,PROC,PROS1,RAD51C,SELL,SOD1,TEK,TMSB4X,TUBA4A,TAGLN2,DGKD,HMG20B,CAP1,MMRN1,HABP4,SCCPDH,CYB5R1,TUBA8,GTPBP2,TUBA1C,PIK3R6,LY6G6F	48/621
4_Member	Reactome Gene Sets	R-HSA-114608	Platelet degranulation	-12.274	-9.48756	226,710,808,928,967,1072,1675,5196,5473,5627,6647,7114,7277,8407,10487,22915,22927,51097,51706,54676,259215	ALDOA,SERPING1,CALM3,CD9,CD63,CFL1,CFD,PF4,PPBP,PROS1,SOD1,TMSB4X,TUBA4A,TAGLN2,CAP1,MMRN1,HABP4,SCCPDH,CYB5R1,GTPBP2,LY6G6F	21/129
4_Member	Reactome Gene Sets	R-HSA-76005	Response to elevated platelet cytosolic Ca2+	-11.941	-9.1635	226,710,808,928,967,1072,1675,5196,5473,5627,6647,7114,7277,8407,10487,22915,22927,51097,51706,54676,259215	ALDOA,SERPING1,CALM3,CD9,CD63,CFL1,CFD,PF4,PPBP,PROS1,SOD1,TMSB4X,TUBA4A,TAGLN2,CAP1,MMRN1,HABP4,SCCPDH,CYB5R1,GTPBP2,LY6G6F	21/134
4_Member	GO Cellular Components	GO:0034774	secretory granule lumen	-9.3466	-6.66425	226,710,978,1116,1265,1675,1992,2352,3837,5196,5473,5627,5719,6036,6037,6283,6286,6993,7114,9861,10487,22915,29108,51097,54676,55276,55313,58485	ALDOA,SERPING1,CDA,CHI3L1,CNN2,CFD,SERPINB1,FOLR3,KPNB1,PF4,PPBP,PROS1,PSMD13,RNASE2,RNASE3,S100A12,S100P,DYNLT1,TMSB4X,PSMD6,CAP1,MMRN1,PYCARD,SCCPDH,GTPBP2,PGM2,CPPED1,TRAPPC1	28/322
4_Member	GO Cellular Components	GO:0060205	cytoplasmic vesicle lumen	-9.25488	-6.57959	226,710,978,1116,1265,1675,1992,2352,3837,5196,5473,5627,5719,6036,6037,6283,6286,6993,7114,9861,10487,22915,29108,51097,54676,55276,55313,58485	ALDOA,SERPING1,CDA,CHI3L1,CNN2,CFD,SERPINB1,FOLR3,KPNB1,PF4,PPBP,PROS1,PSMD13,RNASE2,RNASE3,S100A12,S100P,DYNLT1,TMSB4X,PSMD6,CAP1,MMRN1,PYCARD,SCCPDH,GTPBP2,PGM2,CPPED1,TRAPPC1	28/325
4_Member	GO Cellular Components	GO:0031983	vesicle lumen	-9.22456	-6.56306	226,710,978,1116,1265,1675,1992,2352,3837,5196,5473,5627,5719,6036,6037,6283,6286,6993,7114,9861,10487,22915,29108,51097,54676,55276,55313,58485	ALDOA,SERPING1,CDA,CHI3L1,CNN2,CFD,SERPINB1,FOLR3,KPNB1,PF4,PPBP,PROS1,PSMD13,RNASE2,RNASE3,S100A12,S100P,DYNLT1,TMSB4X,PSMD6,CAP1,MMRN1,PYCARD,SCCPDH,GTPBP2,PGM2,CPPED1,TRAPPC1	28/326
4_Member	GO Cellular Components	GO:0031091	platelet alpha granule	-7.13993	-4.63603	226,710,928,1675,5196,5473,5627,7114,22915,51097,51706,54676,259215	ALDOA,SERPING1,CD9,CFD,PF4,PPBP,PROS1,TMSB4X,MMRN1,SCCPDH,CYB5R1,GTPBP2,LY6G6F	13/91
4_Member	GO Cellular Components	GO:0031093	platelet alpha granule lumen	-5.8097	-3.50038	226,710,1675,5196,5473,5627,7114,22915,51097,54676	ALDOA,SERPING1,CFD,PF4,PPBP,PROS1,TMSB4X,MMRN1,SCCPDH,GTPBP2	10/67
5_Summary	Reactome Gene Sets	R-HSA-909733	Interferon alpha/beta signaling	-13.4533	-10.6191	103,2537,3106,3429,3430,3433,3434,3437,3660,3669,3837,4600,5696,7311,7316,8638,9636,10379,710,837,3431,3620,6347,6737,7130,8743,9111,10616,10906,116071,6402,818,4904,5595,5724,7277,51191,51807,84790,6036,29108,29800,51251,51728,91445,199,1675,1906,6037,6283,6733,10695,11027,22933,23569,55577,84767,89790,146433,441864,375,1072	ADAR,IFI6,HLA-B,IFI27,IFI35,IFIT2,IFIT1,IFIT3,IRF2,ISG20,KPNB1,MX2,PSMB8,UBA52,UBC,OASL,ISG15,IRF9,SERPING1,CASP4,SP110,IDO1,CCL2,TRIM21,TNFAIP6,TNFSF10,NMI,RBCK1,TRAFD1,BATF2,SELL,CAMK2G,YBX1,MAPK3,PTAFR,TUBA4A,HERC5,TUBA8,TUBA1C,RNASE2,PYCARD,ZDHHC1,NT5C3A,POLR3K,RNF185,AIF1,CFD,EDN1,RNASE3,S100A12,SRPK2,CNPY3,LILRA2,SIRT2,PADI4,NAGK,TRIM51,SIGLEC10,IL34,TARM1,ARF1,CFL1	62/-
5_Member	Reactome Gene Sets	R-HSA-909733	Interferon alpha/beta signaling	-13.4533	-10.6191	103,2537,3106,3429,3430,3433,3434,3437,3660,3669,3837,4600,5696,7311,7316,8638,9636,10379	ADAR,IFI6,HLA-B,IFI27,IFI35,IFIT2,IFIT1,IFIT3,IRF2,ISG20,KPNB1,MX2,PSMB8,UBA52,UBC,OASL,ISG15,IRF9	18/77
5_Member	Hallmark Gene Sets	M5913	HALLMARK INTERFERON GAMMA RESPONSE	-12.6573	-9.85235	103,710,837,3106,3429,3430,3431,3433,3434,3437,3620,3660,3669,4600,5696,6347,6737,7130,8638,8743,9111,9636,10379,10616,10906,116071	ADAR,SERPING1,CASP4,HLA-B,IFI27,IFI35,SP110,IFIT2,IFIT1,IFIT3,IDO1,IRF2,ISG20,MX2,PSMB8,CCL2,TRIM21,TNFAIP6,OASL,TNFSF10,NMI,ISG15,IRF9,RBCK1,TRAFD1,BATF2	26/200
5_Member	Hallmark Gene Sets	M5911	HALLMARK INTERFERON ALPHA RESPONSE	-10.5884	-7.82832	103,3429,3430,3431,3433,3437,3660,3669,5696,6402,6737,8638,9111,9636,10379,10906,116071	ADAR,IFI27,IFI35,SP110,IFIT2,IFIT3,IRF2,ISG20,PSMB8,SELL,TRIM21,OASL,NMI,ISG15,IRF9,TRAFD1,BATF2	17/97
5_Member	Reactome Gene Sets	R-HSA-913531	Interferon Signaling	-10.4381	-7.68644	103,818,2537,3106,3429,3430,3433,3434,3437,3660,3669,3837,4600,4904,5595,5696,5724,6737,7277,7311,7316,8638,9636,10379,51191,51807,84790	ADAR,CAMK2G,IFI6,HLA-B,IFI27,IFI35,IFIT2,IFIT1,IFIT3,IRF2,ISG20,KPNB1,MX2,YBX1,MAPK3,PSMB8,PTAFR,TRIM21,TUBA4A,UBA52,UBC,OASL,ISG15,IRF9,HERC5,TUBA8,TUBA1C	27/269
5_Member	GO Biological Processes	GO:0051607	defense response to virus	-5.70456	-3.41297	103,2537,3429,3433,3434,3437,3660,3669,4600,6036,6737,8638,9636,10379,29108,29800,51191,51251,51728,91445	ADAR,IFI6,IFI27,IFIT2,IFIT1,IFIT3,IRF2,ISG20,MX2,RNASE2,TRIM21,OASL,ISG15,IRF9,PYCARD,ZDHHC1,HERC5,NT5C3A,POLR3K,RNF185	20/272
5_Member	GO Biological Processes	GO:0140546	defense response to symbiont	-5.68012	-3.39142	103,2537,3429,3433,3434,3437,3660,3669,4600,6036,6737,8638,9636,10379,29108,29800,51191,51251,51728,91445	ADAR,IFI6,IFI27,IFIT2,IFIT1,IFIT3,IRF2,ISG20,MX2,RNASE2,TRIM21,OASL,ISG15,IRF9,PYCARD,ZDHHC1,HERC5,NT5C3A,POLR3K,RNF185	20/273
5_Member	GO Biological Processes	GO:0045087	innate immune response	-5.6581	-3.37794	103,199,710,837,1675,1906,2537,3106,3429,3430,3433,3434,3437,3669,4600,6036,6037,6283,6347,6733,6737,8638,9111,9636,10695,11027,22933,23569,29108,29800,51191,51728,55577,84767,89790,91445,146433,441864	ADAR,AIF1,SERPING1,CASP4,CFD,EDN1,IFI6,HLA-B,IFI27,IFI35,IFIT2,IFIT1,IFIT3,ISG20,MX2,RNASE2,RNASE3,S100A12,CCL2,SRPK2,TRIM21,OASL,NMI,ISG15,CNPY3,LILRA2,SIRT2,PADI4,PYCARD,ZDHHC1,HERC5,POLR3K,NAGK,TRIM51,SIGLEC10,RNF185,IL34,TARM1	38/773
5_Member	GO Biological Processes	GO:0009615	response to virus	-5.03718	-2.89788	103,375,1072,2537,3429,3433,3434,3437,3660,3669,4600,6036,6737,8638,9111,9636,10379,29108,29800,51191,51251,51728,91445	ADAR,ARF1,CFL1,IFI6,IFI27,IFIT2,IFIT1,IFIT3,IRF2,ISG20,MX2,RNASE2,TRIM21,OASL,NMI,ISG15,IRF9,PYCARD,ZDHHC1,HERC5,NT5C3A,POLR3K,RNF185	23/380
5_Member	WikiPathways	WP619	Type II interferon signaling	-3.90757	-1.98766	2537,3106,3433,3660,9636,10379	IFI6,HLA-B,IFIT2,IRF2,ISG15,IRF9	6/37
5_Member	Reactome Gene Sets	R-HSA-877300	Interferon gamma signaling	-3.65748	-1.79511	818,3106,3660,4904,5595,5724,6737,8638,10379	CAMK2G,HLA-B,IRF2,YBX1,MAPK3,PTAFR,TRIM21,OASL,IRF9	9/96
6_Summary	GO Biological Processes	GO:0051603	proteolysis involved in protein catabolic process	-10.1093	-7.38196	207,1514,1861,3429,5696,5700,5710,5715,5719,6048,6737,7311,7316,8533,9636,9861,10273,10616,10952,22933,23510,26270,51035,51160,51191,51510,51676,54850,55048,55819,55968,58476,64320,81502,83590,91445,92714,117584,123803,128866,130617,634,5538,375,808,1510,3106,3385,5566,5819,6402,6923,7277,7305,8907,10197,10540,11027,27036,27181,29992,51807,84790,89790,9111,10362,10399,22838,22978,51588,64400,84767,344558	AKT1,CTSL,TOR1A,IFI27,PSMB8,PSMC1,PSMD4,PSMD9,PSMD13,RNF5,TRIM21,UBA52,UBC,COPS3,ISG15,PSMD6,STUB1,RBCK1,SEC61B,SIRT2,KCTD2,FBXO6,UBXN1,VPS28,HERC5,CHMP5,ASB2,FBXL12,VPS37C,RNF130,NSFL1C,TP53INP2,RNF25,HM13,TMUB1,RNF185,ARRDC1,RFFL,NTAN1,CHMP4B,ZFAND2B,CEACAM1,PPT1,ARF1,CALM3,CTSE,HLA-B,ICAM3,PRKACA,NECTIN2,SELL,ELOB,TUBA4A,TYROBP,AP1M1,PSME3,DCTN2,LILRA2,SIGLEC7,SIGLEC8,PILRA,TUBA8,TUBA1C,SIGLEC10,NMI,HMG20B,RACK1,RNF44,NT5C2,PIAS4,AKTIP,TRIM51,SH3RF3	73/-
6_Member	GO Biological Processes	GO:0051603	proteolysis involved in protein catabolic process	-10.1093	-7.38196	207,1514,1861,3429,5696,5700,5710,5715,5719,6048,6737,7311,7316,8533,9636,9861,10273,10616,10952,22933,23510,26270,51035,51160,51191,51510,51676,54850,55048,55819,55968,58476,64320,81502,83590,91445,92714,117584,123803,128866,130617	AKT1,CTSL,TOR1A,IFI27,PSMB8,PSMC1,PSMD4,PSMD9,PSMD13,RNF5,TRIM21,UBA52,UBC,COPS3,ISG15,PSMD6,STUB1,RBCK1,SEC61B,SIRT2,KCTD2,FBXO6,UBXN1,VPS28,HERC5,CHMP5,ASB2,FBXL12,VPS37C,RNF130,NSFL1C,TP53INP2,RNF25,HM13,TMUB1,RNF185,ARRDC1,RFFL,NTAN1,CHMP4B,ZFAND2B	41/598
6_Member	GO Biological Processes	GO:0019941	modification-dependent protein catabolic process	-9.1701	-6.51533	207,3429,5696,5700,5710,5715,5719,6048,7311,7316,8533,9636,9861,10273,10616,10952,22933,23510,26270,51035,51160,51191,51510,51676,54850,55048,55819,55968,58476,64320,83590,91445,92714,117584,123803,128866,130617	AKT1,IFI27,PSMB8,PSMC1,PSMD4,PSMD9,PSMD13,RNF5,UBA52,UBC,COPS3,ISG15,PSMD6,STUB1,RBCK1,SEC61B,SIRT2,KCTD2,FBXO6,UBXN1,VPS28,HERC5,CHMP5,ASB2,FBXL12,VPS37C,RNF130,NSFL1C,TP53INP2,RNF25,TMUB1,RNF185,ARRDC1,RFFL,NTAN1,CHMP4B,ZFAND2B	37/540
6_Member	GO Biological Processes	GO:0043632	modification-dependent macromolecule catabolic process	-8.93039	-6.28225	207,3429,5696,5700,5710,5715,5719,6048,7311,7316,8533,9636,9861,10273,10616,10952,22933,23510,26270,51035,51160,51191,51510,51676,54850,55048,55819,55968,58476,64320,83590,91445,92714,117584,123803,128866,130617	AKT1,IFI27,PSMB8,PSMC1,PSMD4,PSMD9,PSMD13,RNF5,UBA52,UBC,COPS3,ISG15,PSMD6,STUB1,RBCK1,SEC61B,SIRT2,KCTD2,FBXO6,UBXN1,VPS28,HERC5,CHMP5,ASB2,FBXL12,VPS37C,RNF130,NSFL1C,TP53INP2,RNF25,TMUB1,RNF185,ARRDC1,RFFL,NTAN1,CHMP4B,ZFAND2B	37/551
6_Member	GO Biological Processes	GO:0030163	protein catabolic process	-8.90193	-6.26032	207,634,1514,1861,3429,5538,5696,5700,5710,5715,5719,6048,6737,7311,7316,8533,9636,9861,10273,10616,10952,22933,23510,26270,51035,51160,51191,51510,51676,54850,55048,55819,55968,58476,64320,81502,83590,91445,92714,117584,123803,128866,130617	AKT1,CEACAM1,CTSL,TOR1A,IFI27,PPT1,PSMB8,PSMC1,PSMD4,PSMD9,PSMD13,RNF5,TRIM21,UBA52,UBC,COPS3,ISG15,PSMD6,STUB1,RBCK1,SEC61B,SIRT2,KCTD2,FBXO6,UBXN1,VPS28,HERC5,CHMP5,ASB2,FBXL12,VPS37C,RNF130,NSFL1C,TP53INP2,RNF25,HM13,TMUB1,RNF185,ARRDC1,RFFL,NTAN1,CHMP4B,ZFAND2B	43/710
6_Member	GO Biological Processes	GO:0006511	ubiquitin-dependent protein catabolic process	-7.76236	-5.16974	207,3429,5696,5700,5710,5715,5719,6048,8533,9861,10273,10616,10952,22933,23510,26270,51035,51160,51191,51510,51676,54850,55048,55819,55968,58476,64320,83590,91445,92714,117584,123803,128866,130617	AKT1,IFI27,PSMB8,PSMC1,PSMD4,PSMD9,PSMD13,RNF5,COPS3,PSMD6,STUB1,RBCK1,SEC61B,SIRT2,KCTD2,FBXO6,UBXN1,VPS28,HERC5,CHMP5,ASB2,FBXL12,VPS37C,RNF130,NSFL1C,TP53INP2,RNF25,TMUB1,RNF185,ARRDC1,RFFL,NTAN1,CHMP4B,ZFAND2B	34/530
6_Member	Reactome Gene Sets	R-HSA-1280218	Adaptive Immune System	-6.99253	-4.49797	207,375,808,1510,1514,3106,3385,5566,5696,5700,5710,5715,5719,5819,6402,6737,6923,7277,7305,7311,7316,8907,9861,10197,10273,10540,10616,10952,11027,26270,27036,27181,29992,51191,51676,51807,54850,55819,64320,84790,89790	AKT1,ARF1,CALM3,CTSE,CTSL,HLA-B,ICAM3,PRKACA,PSMB8,PSMC1,PSMD4,PSMD9,PSMD13,NECTIN2,SELL,TRIM21,ELOB,TUBA4A,TYROBP,UBA52,UBC,AP1M1,PSMD6,PSME3,STUB1,DCTN2,RBCK1,SEC61B,LILRA2,FBXO6,SIGLEC7,SIGLEC8,PILRA,HERC5,ASB2,TUBA8,FBXL12,RNF130,RNF25,TUBA1C,SIGLEC10	41/768
6_Member	GO Biological Processes	GO:0010498	proteasomal protein catabolic process	-5.94568	-3.58859	207,1861,3429,5696,5700,5710,5719,6048,6737,9861,10273,10616,10952,22933,23510,26270,51035,51676,54850,55968,81502,83590,91445,117584,130617	AKT1,TOR1A,IFI27,PSMB8,PSMC1,PSMD4,PSMD13,RNF5,TRIM21,PSMD6,STUB1,RBCK1,SEC61B,SIRT2,KCTD2,FBXO6,UBXN1,ASB2,FBXL12,NSFL1C,HM13,TMUB1,RNF185,RFFL,ZFAND2B	25/386
6_Member	GO Biological Processes	GO:0043161	proteasome-mediated ubiquitin-dependent protein catabolic process	-4.96624	-2.84295	207,3429,5696,5700,5710,5719,6048,9861,10273,10616,10952,22933,23510,26270,51035,51676,54850,55968,83590,91445,117584,130617	AKT1,IFI27,PSMB8,PSMC1,PSMD4,PSMD13,RNF5,PSMD6,STUB1,RBCK1,SEC61B,SIRT2,KCTD2,FBXO6,UBXN1,ASB2,FBXL12,NSFL1C,TMUB1,RNF185,RFFL,ZFAND2B	22/357
6_Member	GO Biological Processes	GO:0032446	protein modification by small protein conjugation	-3.10153	-1.35975	207,3429,6048,6737,6923,7311,7316,8533,9111,9636,10273,10362,10399,10616,22838,22978,26270,51191,51588,51676,54850,55819,64320,64400,84767,91445,92714,117584,344558	AKT1,IFI27,RNF5,TRIM21,ELOB,UBA52,UBC,COPS3,NMI,ISG15,STUB1,HMG20B,RACK1,RBCK1,RNF44,NT5C2,FBXO6,HERC5,PIAS4,ASB2,FBXL12,RNF130,RNF25,AKTIP,TRIM51,RNF185,ARRDC1,RFFL,SH3RF3	29/711
6_Member	GO Biological Processes	GO:0016567	protein ubiquitination	-2.27006	-0.789854	207,3429,6048,6737,6923,7311,7316,9111,10273,10399,10616,22838,22978,26270,51191,51676,54850,55819,64320,84767,91445,92714,117584,344558	AKT1,IFI27,RNF5,TRIM21,ELOB,UBA52,UBC,NMI,STUB1,RACK1,RBCK1,RNF44,NT5C2,FBXO6,HERC5,ASB2,FBXL12,RNF130,RNF25,TRIM51,RNF185,ARRDC1,RFFL,SH3RF3	24/633
7_Summary	GO Cellular Components	GO:0005925	focal adhesion	-9.71608	-7.00428	375,388,391,928,1072,1265,3611,3660,5595,5819,6124,6125,6128,6129,6136,6143,6160,6202,6209,6840,7010,7739,8500,9124,9173,9260,9349,10487,10673,11078,29780,57091,58497	ARF1,RHOB,RHOG,CD9,CFL1,CNN2,ILK,IRF2,MAPK3,NECTIN2,RPL4,RPL5,RPL6,RPL7,RPL12,RPL19,RPL31,RPS8,RPS15,SVIL,TEK,ZNF185,PPFIA1,PDLIM1,IL1RL1,PDLIM7,RPL23,CAP1,TNFSF13B,TRIOBP,PARVB,CASS4,PRUNE1	33/-
7_Member	GO Cellular Components	GO:0005925	focal adhesion	-9.71608	-7.00428	375,388,391,928,1072,1265,3611,3660,5595,5819,6124,6125,6128,6129,6136,6143,6160,6202,6209,6840,7010,7739,8500,9124,9173,9260,9349,10487,10673,11078,29780,57091,58497	ARF1,RHOB,RHOG,CD9,CFL1,CNN2,ILK,IRF2,MAPK3,NECTIN2,RPL4,RPL5,RPL6,RPL7,RPL12,RPL19,RPL31,RPS8,RPS15,SVIL,TEK,ZNF185,PPFIA1,PDLIM1,IL1RL1,PDLIM7,RPL23,CAP1,TNFSF13B,TRIOBP,PARVB,CASS4,PRUNE1	33/421
7_Member	GO Cellular Components	GO:0030055	cell-substrate junction	-9.45318	-6.76365	375,388,391,928,1072,1265,3611,3660,5595,5819,6124,6125,6128,6129,6136,6143,6160,6202,6209,6840,7010,7739,8500,9124,9173,9260,9349,10487,10673,11078,29780,57091,58497	ARF1,RHOB,RHOG,CD9,CFL1,CNN2,ILK,IRF2,MAPK3,NECTIN2,RPL4,RPL5,RPL6,RPL7,RPL12,RPL19,RPL31,RPS8,RPS15,SVIL,TEK,ZNF185,PPFIA1,PDLIM1,IL1RL1,PDLIM7,RPL23,CAP1,TNFSF13B,TRIOBP,PARVB,CASS4,PRUNE1	33/431
8_Summary	GO Biological Processes	GO:0032102	negative regulation of response to external stimulus	-7.83386	-5.2295	103,199,634,710,928,1365,1906,2874,3106,4856,5055,5624,5627,6347,6647,6737,7010,7114,7130,7376,9111,9636,10906,11027,22915,22978,29937,55966,80763,89790,114769,207,3430,4814,5595,5819,7305,7867,8638,22933,29108,29800,51191,55577,84885,91445,146850,246,284,1265,2624,3620,7805,9173,441864	ADAR,AIF1,CEACAM1,SERPING1,CD9,CLDN3,EDN1,GPS2,HLA-B,CCN3,SERPINB2,PROC,PROS1,CCL2,SOD1,TRIM21,TEK,TMSB4X,TNFAIP6,NR1H2,NMI,ISG15,TRAFD1,LILRA2,MMRN1,NT5C2,NENF,AJAP1,SPX,SIGLEC10,CARD16,AKT1,IFI35,NINJ1,MAPK3,NECTIN2,TYROBP,MAPKAPK3,OASL,SIRT2,PYCARD,ZDHHC1,HERC5,NAGK,ZDHHC12,RNF185,PIK3R6,ALOX15,ANGPT1,CNN2,GATA2,IDO1,LAPTM5,IL1RL1,TARM1	55/-
8_Member	GO Biological Processes	GO:0032102	negative regulation of response to external stimulus	-7.83386	-5.2295	103,199,634,710,928,1365,1906,2874,3106,4856,5055,5624,5627,6347,6647,6737,7010,7114,7130,7376,9111,9636,10906,11027,22915,22978,29937,55966,80763,89790,114769	ADAR,AIF1,CEACAM1,SERPING1,CD9,CLDN3,EDN1,GPS2,HLA-B,CCN3,SERPINB2,PROC,PROS1,CCL2,SOD1,TRIM21,TEK,TMSB4X,TNFAIP6,NR1H2,NMI,ISG15,TRAFD1,LILRA2,MMRN1,NT5C2,NENF,AJAP1,SPX,SIGLEC10,CARD16	31/450
8_Member	GO Biological Processes	GO:0002831	regulation of response to biotic stimulus	-5.59806	-3.33178	103,207,634,710,2874,3106,3430,4814,5595,5819,6737,7305,7376,7867,8638,9111,9636,10906,11027,22933,22978,29108,29800,51191,55577,84885,91445,114769,146850	ADAR,AKT1,CEACAM1,SERPING1,GPS2,HLA-B,IFI35,NINJ1,MAPK3,NECTIN2,TRIM21,TYROBP,NR1H2,MAPKAPK3,OASL,NMI,ISG15,TRAFD1,LILRA2,SIRT2,NT5C2,PYCARD,ZDHHC1,HERC5,NAGK,ZDHHC12,RNF185,CARD16,PIK3R6	29/513
8_Member	GO Biological Processes	GO:0002832	negative regulation of response to biotic stimulus	-5.08446	-2.93484	103,634,710,3106,6737,7376,9111,9636,10906,11027,22978,114769	ADAR,CEACAM1,SERPING1,HLA-B,TRIM21,NR1H2,NMI,ISG15,TRAFD1,LILRA2,NT5C2,CARD16	12/117
8_Member	GO Biological Processes	GO:0045088	regulation of innate immune response	-4.68171	-2.61376	103,207,634,710,2874,3106,3430,4814,5819,6737,7305,7376,7867,8638,9111,9636,10906,11027,22933,29108,55577,84885,91445,146850	ADAR,AKT1,CEACAM1,SERPING1,GPS2,HLA-B,IFI35,NINJ1,NECTIN2,TRIM21,TYROBP,NR1H2,MAPKAPK3,OASL,NMI,ISG15,TRAFD1,LILRA2,SIRT2,PYCARD,NAGK,ZDHHC12,RNF185,PIK3R6	24/428
8_Member	GO Biological Processes	GO:0031348	negative regulation of defense response	-4.23378	-2.25886	103,634,710,2874,3106,4856,5624,6647,6737,7010,7114,7130,7376,9111,9636,10906,22978,89790	ADAR,CEACAM1,SERPING1,GPS2,HLA-B,CCN3,PROC,SOD1,TRIM21,TEK,TMSB4X,TNFAIP6,NR1H2,NMI,ISG15,TRAFD1,NT5C2,SIGLEC10	18/289
8_Member	GO Biological Processes	GO:0002683	negative regulation of immune system process	-4.17875	-2.21349	103,207,246,284,634,710,1265,2624,2874,3106,3620,4856,6347,6737,7130,7305,7376,7805,9111,9173,9636,10906,11027,22933,84885,441864	ADAR,AKT1,ALOX15,ANGPT1,CEACAM1,SERPING1,CNN2,GATA2,GPS2,HLA-B,IDO1,CCN3,CCL2,TRIM21,TNFAIP6,TYROBP,NR1H2,LAPTM5,NMI,IL1RL1,ISG15,TRAFD1,LILRA2,SIRT2,ZDHHC12,TARM1	26/520
8_Member	GO Biological Processes	GO:0045824	negative regulation of innate immune response	-4.02569	-2.0852	103,634,710,3106,6737,7376,9111,9636,10906	ADAR,CEACAM1,SERPING1,HLA-B,TRIM21,NR1H2,NMI,ISG15,TRAFD1	9/86
8_Member	GO Biological Processes	GO:0050777	negative regulation of immune response	-2.51011	-0.960872	103,246,634,710,3106,6737,7376,9111,9173,9636,10906	ADAR,ALOX15,CEACAM1,SERPING1,HLA-B,TRIM21,NR1H2,NMI,IL1RL1,ISG15,TRAFD1	11/193
9_Summary	GO Biological Processes	GO:1901874	negative regulation of post-translational protein modification	-7.81886	-5.22041	207,2874,6125,6737,9349,9636,10362,27018,51035,51160,56271,84707,201163,374969,284,2034,2624,7805,8533,9111,10273,51588,107080638	AKT1,GPS2,RPL5,TRIM21,RPL23,ISG15,HMG20B,BEX3,UBXN1,VPS28,BEX4,BEX2,FLCN,SVBP,ANGPT1,EPAS1,GATA2,LAPTM5,COPS3,NMI,STUB1,PIAS4,TBC1D7-LOC100130357	23/-
9_Member	GO Biological Processes	GO:1901874	negative regulation of post-translational protein modification	-7.81886	-5.22041	207,2874,6125,6737,9349,9636,10362,27018,51035,51160,56271,84707,201163,374969	AKT1,GPS2,RPL5,TRIM21,RPL23,ISG15,HMG20B,BEX3,UBXN1,VPS28,BEX4,BEX2,FLCN,SVBP	14/95
9_Member	GO Biological Processes	GO:1901873	regulation of post-translational protein modification	-7.41801	-4.85342	207,284,2034,2624,2874,6125,6737,7805,8533,9111,9349,9636,10273,10362,27018,51035,51160,51588,56271,84707,201163,374969,107080638	AKT1,ANGPT1,EPAS1,GATA2,GPS2,RPL5,TRIM21,LAPTM5,COPS3,NMI,RPL23,ISG15,STUB1,HMG20B,BEX3,UBXN1,VPS28,PIAS4,BEX4,BEX2,FLCN,SVBP,TBC1D7-LOC100130357	23/277
9_Member	GO Biological Processes	GO:1903321	negative regulation of protein modification by small protein conjugation or removal	-7.19839	-4.66966	207,2874,6125,6737,9349,9636,10362,27018,51035,51160,56271,84707,374969	AKT1,GPS2,RPL5,TRIM21,RPL23,ISG15,HMG20B,BEX3,UBXN1,VPS28,BEX4,BEX2,SVBP	13/90
9_Member	GO Biological Processes	GO:1903320	regulation of protein modification by small protein conjugation or removal	-7.18447	-4.66618	207,284,2034,2874,6125,6737,7805,8533,9111,9349,9636,10273,10362,27018,51035,51160,51588,56271,84707,374969,107080638	AKT1,ANGPT1,EPAS1,GPS2,RPL5,TRIM21,LAPTM5,COPS3,NMI,RPL23,ISG15,STUB1,HMG20B,BEX3,UBXN1,VPS28,PIAS4,BEX4,BEX2,SVBP,TBC1D7-LOC100130357	21/241
9_Member	GO Biological Processes	GO:0031397	negative regulation of protein ubiquitination	-6.07719	-3.69229	207,2874,6125,9349,9636,27018,51035,51160,56271,84707,374969	AKT1,GPS2,RPL5,RPL23,ISG15,BEX3,UBXN1,VPS28,BEX4,BEX2,SVBP	11/78
9_Member	GO Biological Processes	GO:0031396	regulation of protein ubiquitination	-5.20132	-3.02811	207,284,2874,6125,7805,9111,9349,9636,10273,27018,51035,51160,56271,84707,374969,107080638	AKT1,ANGPT1,GPS2,RPL5,LAPTM5,NMI,RPL23,ISG15,STUB1,BEX3,UBXN1,VPS28,BEX4,BEX2,SVBP,TBC1D7-LOC100130357	16/198
10_Summary	KEGG Pathway	hsa05012	Parkinson disease	-7.74495	-5.16376	514,517,808,818,1329,1337,1340,2771,2778,4716,5566,5700,5710,5715,5719,6647,7277,7311,7316,9861,51807,84790,374291,10273,5595,6908,10540,27113,311,4744,10189,84557,526,529,51382,207,1646,2949,4258,211,23479,26520,2539,5590	ATP5F1E,ATP5MC2,CALM3,CAMK2G,COX5B,COX6A1,COX6B1,GNAI2,GNAS,NDUFB10,PRKACA,PSMC1,PSMD4,PSMD9,PSMD13,SOD1,TUBA4A,UBA52,UBC,PSMD6,TUBA8,TUBA1C,NDUFS7,STUB1,MAPK3,TBP,DCTN2,BBC3,ANXA11,NEFH,ALYREF,MAP1LC3A,ATP6V1B2,ATP6V1E1,ATP6V1D,AKT1,AKR1C2,GSTM5,MGST2,ALAS1,ISCU,TIMM9,G6PD,PRKCZ	44/-
10_Member	KEGG Pathway	hsa05012	Parkinson disease	-7.74495	-5.16376	514,517,808,818,1329,1337,1340,2771,2778,4716,5566,5700,5710,5715,5719,6647,7277,7311,7316,9861,51807,84790,374291	ATP5F1E,ATP5MC2,CALM3,CAMK2G,COX5B,COX6A1,COX6B1,GNAI2,GNAS,NDUFB10,PRKACA,PSMC1,PSMD4,PSMD9,PSMD13,SOD1,TUBA4A,UBA52,UBC,PSMD6,TUBA8,TUBA1C,NDUFS7	23/266
10_Member	WikiPathways	WP2359	Parkin ubiquitin proteasomal system pathway	-4.69304	-2.61873	5700,5710,5715,5719,7277,9861,10273,51807,84790	PSMC1,PSMD4,PSMD9,PSMD13,TUBA4A,PSMD6,STUB1,TUBA8,TUBA1C	9/71
10_Member	KEGG Pathway	hsa05020	Prion disease	-4.57736	-2.52963	514,517,1329,1337,1340,4716,5566,5595,5700,5710,5715,5719,6647,7277,9861,51807,84790,374291	ATP5F1E,ATP5MC2,COX5B,COX6A1,COX6B1,NDUFB10,PRKACA,MAPK3,PSMC1,PSMD4,PSMD9,PSMD13,SOD1,TUBA4A,PSMD6,TUBA8,TUBA1C,NDUFS7	18/272
10_Member	KEGG Pathway	hsa05016	Huntington disease	-4.41703	-2.41025	514,517,1329,1337,1340,4716,5700,5710,5715,5719,6647,6908,7277,9861,10540,27113,51807,84790,374291	ATP5F1E,ATP5MC2,COX5B,COX6A1,COX6B1,NDUFB10,PSMC1,PSMD4,PSMD9,PSMD13,SOD1,TBP,TUBA4A,PSMD6,DCTN2,BBC3,TUBA8,TUBA1C,NDUFS7	19/306
10_Member	KEGG Pathway	hsa05014	Amyotrophic lateral sclerosis	-4.34908	-2.35707	311,514,517,1329,1337,1340,4716,4744,5700,5710,5715,5719,6647,7277,9861,10189,10540,51807,84557,84790,374291	ANXA11,ATP5F1E,ATP5MC2,COX5B,COX6A1,COX6B1,NDUFB10,NEFH,PSMC1,PSMD4,PSMD9,PSMD13,SOD1,TUBA4A,PSMD6,ALYREF,DCTN2,TUBA8,MAP1LC3A,TUBA1C,NDUFS7	21/364
10_Member	KEGG Pathway	hsa05022	Pathways of neurodegeneration - multiple diseases	-3.95838	-2.02977	514,517,808,818,1329,1337,1340,4716,4744,5595,5700,5710,5715,5719,6647,7277,7311,7316,9861,10540,51807,84557,84790,374291	ATP5F1E,ATP5MC2,CALM3,CAMK2G,COX5B,COX6A1,COX6B1,NDUFB10,NEFH,MAPK3,PSMC1,PSMD4,PSMD9,PSMD13,SOD1,TUBA4A,UBA52,UBC,PSMD6,DCTN2,TUBA8,MAP1LC3A,TUBA1C,NDUFS7	24/476
10_Member	KEGG Pathway	hsa00190	Oxidative phosphorylation	-3.19697	-1.42652	514,517,526,529,1329,1337,1340,4716,51382,374291	ATP5F1E,ATP5MC2,ATP6V1B2,ATP6V1E1,COX5B,COX6A1,COX6B1,NDUFB10,ATP6V1D,NDUFS7	10/134
10_Member	KEGG Pathway	hsa05208	Chemical carcinogenesis - reactive oxygen species	-2.9558	-1.25676	207,514,517,1329,1337,1340,1646,2949,4258,4716,5595,6647,374291	AKT1,ATP5F1E,ATP5MC2,COX5B,COX6A1,COX6B1,AKR1C2,GSTM5,MGST2,NDUFB10,MAPK3,SOD1,NDUFS7	13/223
10_Member	KEGG Pathway	hsa05010	Alzheimer disease	-2.76179	-1.12277	207,514,517,808,1329,1337,1340,4716,5595,5700,5710,5715,5719,7277,9861,51807,84790,374291	AKT1,ATP5F1E,ATP5MC2,CALM3,COX5B,COX6A1,COX6B1,NDUFB10,MAPK3,PSMC1,PSMD4,PSMD9,PSMD13,TUBA4A,PSMD6,TUBA8,TUBA1C,NDUFS7	18/384
10_Member	Hallmark Gene Sets	M5936	HALLMARK OXIDATIVE PHOSPHORYLATION	-2.39297	-0.874929	211,514,517,529,1329,1337,1340,23479,26520,51382,374291	ALAS1,ATP5F1E,ATP5MC2,ATP6V1E1,COX5B,COX6A1,COX6B1,ISCU,TIMM9,ATP6V1D,NDUFS7	11/200
10_Member	KEGG Pathway	hsa05415	Diabetic cardiomyopathy	-2.34465	-0.842166	207,514,517,818,1329,1337,1340,2539,4716,5590,374291	AKT1,ATP5F1E,ATP5MC2,CAMK2G,COX5B,COX6A1,COX6B1,G6PD,NDUFB10,PRKCZ,NDUFS7	11/203
10_Member	WikiPathways	WP111	Electron transport chain OXPHOS system in mitochondria	-2.1287	-0.703198	514,517,1329,1337,1340,4716,374291	ATP5F1E,ATP5MC2,COX5B,COX6A1,COX6B1,NDUFB10,NDUFS7	7/105
11_Summary	GO Biological Processes	GO:0001959	regulation of cytokine-mediated signaling pathway	-7.3361	-4.78223	103,284,837,1906,2874,3557,6586,7376,7805,9636,9825,10554,28511,29108,51588,91445,114769,117584	ADAR,ANGPT1,CASP4,EDN1,GPS2,IL1RN,SLIT3,NR1H2,LAPTM5,ISG15,SPATA2,AGPAT1,NKIRAS2,PYCARD,PIAS4,RNF185,CARD16,RFFL	18/-
11_Member	GO Biological Processes	GO:0001959	regulation of cytokine-mediated signaling pathway	-7.3361	-4.78223	103,284,837,1906,2874,3557,6586,7376,7805,9636,9825,10554,28511,29108,51588,91445,114769,117584	ADAR,ANGPT1,CASP4,EDN1,GPS2,IL1RN,SLIT3,NR1H2,LAPTM5,ISG15,SPATA2,AGPAT1,NKIRAS2,PYCARD,PIAS4,RNF185,CARD16,RFFL	18/175
11_Member	GO Biological Processes	GO:0060759	regulation of response to cytokine stimulus	-6.89475	-4.40934	103,284,837,1906,2874,3557,6586,7376,7805,9636,9825,10554,28511,29108,51588,91445,114769,117584	ADAR,ANGPT1,CASP4,EDN1,GPS2,IL1RN,SLIT3,NR1H2,LAPTM5,ISG15,SPATA2,AGPAT1,NKIRAS2,PYCARD,PIAS4,RNF185,CARD16,RFFL	18/187
11_Member	GO Biological Processes	GO:0010803	regulation of tumor necrosis factor-mediated signaling pathway	-5.12499	-2.97075	837,2874,7805,9825,28511,29108,51588,114769,117584	CASP4,GPS2,LAPTM5,SPATA2,NKIRAS2,PYCARD,PIAS4,CARD16,RFFL	9/63
11_Member	GO Biological Processes	GO:0001960	negative regulation of cytokine-mediated signaling pathway	-3.7626	-1.87812	103,2874,3557,6586,7376,9636,51588,114769,117584	ADAR,GPS2,IL1RN,SLIT3,NR1H2,ISG15,PIAS4,CARD16,RFFL	9/93
11_Member	GO Biological Processes	GO:0060761	negative regulation of response to cytokine stimulus	-3.58973	-1.73968	103,2874,3557,6586,7376,9636,51588,114769,117584	ADAR,GPS2,IL1RN,SLIT3,NR1H2,ISG15,PIAS4,CARD16,RFFL	9/98
11_Member	GO Biological Processes	GO:0010804	negative regulation of tumor necrosis factor-mediated signaling pathway	-2.43715	-0.911404	2874,51588,114769,117584	GPS2,PIAS4,CARD16,RFFL	4/30
12_Summary	GO Biological Processes	GO:0031400	negative regulation of protein modification process	-7.2134	-4.67	103,207,284,634,808,1622,2539,2874,5590,6125,6423,6737,8440,9349,9636,10362,10399,10636,22933,27018,29108,51035,51160,56271,84681,84707,138429,201163,374969,391,785,2869,3611,3784,4744,4914,5566,5724,6194,7277,7867,8527,10273,10540,11344,28984,55857,57091,84106,114769,117584,100996746,978,2203,2887	ADAR,AKT1,ANGPT1,CEACAM1,CALM3,DBI,G6PD,GPS2,PRKCZ,RPL5,SFRP2,TRIM21,NCK2,RPL23,ISG15,HMG20B,RACK1,RGS14,SIRT2,BEX3,PYCARD,UBXN1,VPS28,BEX4,HINT2,BEX2,PIP5KL1,FLCN,SVBP,RHOG,CACNB4,GRK5,ILK,KCNQ1,NEFH,NTRK1,PRKACA,PTAFR,RPS6,TUBA4A,MAPKAPK3,DGKD,STUB1,DCTN2,TWF2,RGCC,KIZ,CASS4,PRAM1,CARD16,RFFL,SPDYE11,CDA,FBP1,GRB10	55/-
12_Member	GO Biological Processes	GO:0031400	negative regulation of protein modification process	-7.2134	-4.67	103,207,284,634,808,1622,2539,2874,5590,6125,6423,6737,8440,9349,9636,10362,10399,10636,22933,27018,29108,51035,51160,56271,84681,84707,138429,201163,374969	ADAR,AKT1,ANGPT1,CEACAM1,CALM3,DBI,G6PD,GPS2,PRKCZ,RPL5,SFRP2,TRIM21,NCK2,RPL23,ISG15,HMG20B,RACK1,RGS14,SIRT2,BEX3,PYCARD,UBXN1,VPS28,BEX4,HINT2,BEX2,PIP5KL1,FLCN,SVBP	29/428
12_Member	GO Molecular Functions	GO:0019900	kinase binding	-3.35877	-1.55479	207,284,391,634,785,808,2869,3611,3784,4744,4914,5566,5590,5724,6194,6737,7277,7867,8440,8527,10273,10399,10540,10636,11344,28984,55857,57091,84106,114769,117584,100996746	AKT1,ANGPT1,RHOG,CEACAM1,CACNB4,CALM3,GRK5,ILK,KCNQ1,NEFH,NTRK1,PRKACA,PRKCZ,PTAFR,RPS6,TRIM21,TUBA4A,MAPKAPK3,NCK2,DGKD,STUB1,RACK1,DCTN2,RGS14,TWF2,RGCC,KIZ,CASS4,PRAM1,CARD16,RFFL,SPDYE11	32/785
12_Member	GO Molecular Functions	GO:0019901	protein kinase binding	-2.87076	-1.19687	207,284,391,634,785,808,2869,3611,3784,4744,5566,5590,5724,6194,6737,7277,7867,8440,10399,10540,10636,11344,28984,55857,57091,84106,117584,100996746	AKT1,ANGPT1,RHOG,CEACAM1,CACNB4,CALM3,GRK5,ILK,KCNQ1,NEFH,PRKACA,PRKCZ,PTAFR,RPS6,TRIM21,TUBA4A,MAPKAPK3,NCK2,RACK1,DCTN2,RGS14,TWF2,RGCC,KIZ,CASS4,PRAM1,RFFL,SPDYE11	28/702
12_Member	GO Biological Processes	GO:0045936	negative regulation of phosphate metabolic process	-2.81161	-1.15751	103,207,284,634,808,978,2203,2887,5566,5590,6423,8440,10399,10636,22933,29108,138429,201163	ADAR,AKT1,ANGPT1,CEACAM1,CALM3,CDA,FBP1,GRB10,PRKACA,PRKCZ,SFRP2,NCK2,RACK1,RGS14,SIRT2,PYCARD,PIP5KL1,FLCN	18/380
12_Member	GO Biological Processes	GO:0010563	negative regulation of phosphorus metabolic process	-2.79907	-1.1522	103,207,284,634,808,978,2203,2887,5566,5590,6423,8440,10399,10636,22933,29108,138429,201163	ADAR,AKT1,ANGPT1,CEACAM1,CALM3,CDA,FBP1,GRB10,PRKACA,PRKCZ,SFRP2,NCK2,RACK1,RGS14,SIRT2,PYCARD,PIP5KL1,FLCN	18/381
12_Member	GO Biological Processes	GO:0042326	negative regulation of phosphorylation	-2.05258	-0.647476	103,207,284,634,808,2887,5590,6423,8440,10399,10636,22933,29108,138429	ADAR,AKT1,ANGPT1,CEACAM1,CALM3,GRB10,PRKCZ,SFRP2,NCK2,RACK1,RGS14,SIRT2,PYCARD,PIP5KL1	14/317
12_Member	Reactome Gene Sets	R-HSA-4420097	VEGFA-VEGFR2 Pathway	-2.26587	-0.836	2.07809e+26	AKT1,CALM3,PRKACA,PRKCZ,MAPKAPK3,NCK2,WASF3	36342
12_Member	Reactome Gene Sets	R-HSA-194138	Signaling by VEGF	-2.0641	-0.705	2.07809e+26	AKT1,CALM3,PRKACA,PRKCZ,MAPKAPK3,NCK2,WASF3	7/108
13_Summary	GO Cellular Components	GO:0032432	actin filament bundle	-6.91376	-4.4238	800,1265,3611,5590,7010,9124,9260,10398,10529,22885,51676,103910,359845,199,226,1072,4637,6840,8407,9368,10456,10487,10540,11078,11133,11344,29780,30851,80774,375,808,3620,10273,22927	CALD1,CNN2,ILK,PRKCZ,TEK,PDLIM1,PDLIM7,MYL9,NEBL,ABLIM3,ASB2,MYL12B,RFLNB,AIF1,ALDOA,CFL1,MYL6,SVIL,TAGLN2,NHERF1,HAX1,CAP1,DCTN2,TRIOBP,KPTN,TWF2,PARVB,TAX1BP3,LIMD2,ARF1,CALM3,IDO1,STUB1,HABP4	34/-
13_Member	GO Cellular Components	GO:0032432	actin filament bundle	-6.91376	-4.4238	800,1265,3611,5590,7010,9124,9260,10398,10529,22885,51676,103910,359845	CALD1,CNN2,ILK,PRKCZ,TEK,PDLIM1,PDLIM7,MYL9,NEBL,ABLIM3,ASB2,MYL12B,RFLNB	13/95
13_Member	GO Cellular Components	GO:0001725	stress fiber	-6.58017	-4.13779	800,1265,3611,5590,7010,9124,9260,10398,10529,22885,51676,103910	CALD1,CNN2,ILK,PRKCZ,TEK,PDLIM1,PDLIM7,MYL9,NEBL,ABLIM3,ASB2,MYL12B	12/85
13_Member	GO Cellular Components	GO:0097517	contractile actin filament bundle	-6.58017	-4.13779	800,1265,3611,5590,7010,9124,9260,10398,10529,22885,51676,103910	CALD1,CNN2,ILK,PRKCZ,TEK,PDLIM1,PDLIM7,MYL9,NEBL,ABLIM3,ASB2,MYL12B	12/85
13_Member	GO Cellular Components	GO:0042641	actomyosin	-6.25094	-3.84772	800,1265,3611,5590,7010,9124,9260,10398,10529,22885,51676,103910	CALD1,CNN2,ILK,PRKCZ,TEK,PDLIM1,PDLIM7,MYL9,NEBL,ABLIM3,ASB2,MYL12B	12/91
13_Member	GO Cellular Components	GO:0015629	actin cytoskeleton	-5.66477	-3.38178	199,226,800,1072,1265,3611,4637,5590,6840,7010,8407,9124,9260,9368,10398,10456,10487,10529,10540,11078,11133,11344,22885,29780,30851,51676,80774,103910,359845	AIF1,ALDOA,CALD1,CFL1,CNN2,ILK,MYL6,PRKCZ,SVIL,TEK,TAGLN2,PDLIM1,PDLIM7,NHERF1,MYL9,HAX1,CAP1,NEBL,DCTN2,TRIOBP,KPTN,TWF2,ABLIM3,PARVB,TAX1BP3,ASB2,LIMD2,MYL12B,RFLNB	29/509
13_Member	GO Cellular Components	GO:0043292	contractile fiber	-4.52748	-2.49596	226,375,800,808,3611,3620,6840,9124,9260,10273,10398,10529,11344,22927,29780,51676,103910	ALDOA,ARF1,CALD1,CALM3,ILK,IDO1,SVIL,PDLIM1,PDLIM7,STUB1,MYL9,NEBL,TWF2,HABP4,PARVB,ASB2,MYL12B	17/249
13_Member	GO Cellular Components	GO:0030016	myofibril	-4.19539	-2.22453	226,375,800,808,3611,6840,9124,9260,10273,10398,10529,11344,22927,29780,51676,103910	ALDOA,ARF1,CALD1,CALM3,ILK,SVIL,PDLIM1,PDLIM7,STUB1,MYL9,NEBL,TWF2,HABP4,PARVB,ASB2,MYL12B	16/239
13_Member	GO Cellular Components	GO:0030017	sarcomere	-3.02745	-1.31335	226,375,808,3611,9124,9260,10273,10398,10529,22927,29780,51676,103910	ALDOA,ARF1,CALM3,ILK,PDLIM1,PDLIM7,STUB1,MYL9,NEBL,HABP4,PARVB,ASB2,MYL12B	13/219
13_Member	GO Cellular Components	GO:0031674	I band	-2.38643	-0.870088	226,9124,9260,10273,10398,10529,29780,51676,103910	ALDOA,PDLIM1,PDLIM7,STUB1,MYL9,NEBL,PARVB,ASB2,MYL12B	9/145
13_Member	GO Cellular Components	GO:0030018	Z disc	-2.13634	-0.706849	9124,9260,10273,10398,10529,29780,51676,103910	PDLIM1,PDLIM7,STUB1,MYL9,NEBL,PARVB,ASB2,MYL12B	8/131
14_Summary	GO Biological Processes	GO:0030036	actin cytoskeleton organization	-6.52664	-4.08834	199,226,388,391,800,1072,1265,1365,2036,3815,6840,7114,7305,8407,8440,9124,9260,9368,10398,10487,10529,10810,11078,11133,11344,23500,29780,51676,54961,65108,80774,359845,3784,4637,634,6275,7533,22885,26030,1471,3837,4060,4744,6423,7130,8766,25984,54820,79095,80781	AIF1,ALDOA,RHOB,RHOG,CALD1,CFL1,CNN2,CLDN3,EPB41L1,KIT,SVIL,TMSB4X,TYROBP,TAGLN2,NCK2,PDLIM1,PDLIM7,NHERF1,MYL9,CAP1,NEBL,WASF3,TRIOBP,KPTN,TWF2,DAAM2,PARVB,ASB2,SSH3,MARCKSL1,LIMD2,RFLNB,KCNQ1,MYL6,CEACAM1,S100A4,YWHAH,ABLIM3,PLEKHG3,CST3,KPNB1,LUM,NEFH,SFRP2,TNFAIP6,RAB11A,KRT23,NDE1,BBLN,COL18A1	50/-
14_Member	GO Biological Processes	GO:0030036	actin cytoskeleton organization	-6.52664	-4.08834	199,226,388,391,800,1072,1265,1365,2036,3815,6840,7114,7305,8407,8440,9124,9260,9368,10398,10487,10529,10810,11078,11133,11344,23500,29780,51676,54961,65108,80774,359845	AIF1,ALDOA,RHOB,RHOG,CALD1,CFL1,CNN2,CLDN3,EPB41L1,KIT,SVIL,TMSB4X,TYROBP,TAGLN2,NCK2,PDLIM1,PDLIM7,NHERF1,MYL9,CAP1,NEBL,WASF3,TRIOBP,KPTN,TWF2,DAAM2,PARVB,ASB2,SSH3,MARCKSL1,LIMD2,RFLNB	32/542
14_Member	GO Biological Processes	GO:0030029	actin filament-based process	-6.28637	-3.86401	199,226,388,391,800,1072,1265,1365,2036,3784,3815,4637,6840,7114,7305,8407,8440,9124,9260,9368,10398,10487,10529,10810,11078,11133,11344,23500,29780,51676,54961,65108,80774,359845	AIF1,ALDOA,RHOB,RHOG,CALD1,CFL1,CNN2,CLDN3,EPB41L1,KCNQ1,KIT,MYL6,SVIL,TMSB4X,TYROBP,TAGLN2,NCK2,PDLIM1,PDLIM7,NHERF1,MYL9,CAP1,NEBL,WASF3,TRIOBP,KPTN,TWF2,DAAM2,PARVB,ASB2,SSH3,MARCKSL1,LIMD2,RFLNB	34/612
14_Member	GO Molecular Functions	GO:0003779	actin binding	-5.97554	-3.61166	199,226,634,800,1072,1265,2036,6275,6840,7114,7533,8407,9124,9260,10487,10529,10810,11078,11133,11344,22885,23500,26030,29780,54961,65108,80774	AIF1,ALDOA,CEACAM1,CALD1,CFL1,CNN2,EPB41L1,S100A4,SVIL,TMSB4X,YWHAH,TAGLN2,PDLIM1,PDLIM7,CAP1,NEBL,WASF3,TRIOBP,KPTN,TWF2,ABLIM3,DAAM2,PLEKHG3,PARVB,SSH3,MARCKSL1,LIMD2	27/437
14_Member	GO Biological Processes	GO:0097435	supramolecular fiber organization	-5.74604	-3.44862	199,226,388,391,800,1072,1265,1471,3837,4060,4744,6423,6840,7114,7130,8407,8440,8766,9124,10398,10487,10529,10810,11133,11344,25984,54820,65108,79095,80774,80781,359845	AIF1,ALDOA,RHOB,RHOG,CALD1,CFL1,CNN2,CST3,KPNB1,LUM,NEFH,SFRP2,SVIL,TMSB4X,TNFAIP6,TAGLN2,NCK2,RAB11A,PDLIM1,MYL9,CAP1,NEBL,WASF3,KPTN,TWF2,KRT23,NDE1,MARCKSL1,BBLN,LIMD2,COL18A1,RFLNB	32/589
14_Member	GO Biological Processes	GO:0007015	actin filament organization	-5.58362	-3.32276	199,226,388,391,800,1072,1265,6840,7114,8407,8440,9124,10487,10529,10810,11133,11344,65108,80774,359845	AIF1,ALDOA,RHOB,RHOG,CALD1,CFL1,CNN2,SVIL,TMSB4X,TAGLN2,NCK2,PDLIM1,CAP1,NEBL,WASF3,KPTN,TWF2,MARCKSL1,LIMD2,RFLNB	20/277
14_Member	GO Molecular Functions	GO:0051015	actin filament binding	-2.75073	-1.11747	199,1072,1265,6840,8407,10529,11078,11133,11344,22885,65108,80774	AIF1,CFL1,CNN2,SVIL,TAGLN2,NEBL,TRIOBP,KPTN,TWF2,ABLIM3,MARCKSL1,LIMD2	12/207
15_Summary	GO Biological Processes	GO:0030162	regulation of proteolysis	-6.44965	-4.01867	207,710,1365,1471,1475,1514,1992,2537,5055,5566,5696,5700,6125,6923,7376,7805,8263,8743,9349,10197,10273,10399,22933,23409,26355,27113,29108,51035,83596,91445,114769,117584,344558,374969,391,728,808,2263,3815,4914,6001,6347,6647,8638,9628,30851,107080638,5196,6423,10616,51330,64114,162989,103,634,2771,3434,7515,10636,140,3433,6737,22927,56998,170622	AKT1,SERPING1,CLDN3,CST3,CSTA,CTSL,SERPINB1,IFI6,SERPINB2,PRKACA,PSMB8,PSMC1,RPL5,ELOB,NR1H2,LAPTM5,F8A1,TNFSF10,RPL23,PSME3,STUB1,RACK1,SIRT2,SIRT4,FAM162A,BBC3,PYCARD,UBXN1,BCL2L12,RNF185,CARD16,RFFL,SH3RF3,SVBP,RHOG,C5AR1,CALM3,FGFR2,KIT,NTRK1,RGS10,CCL2,SOD1,OASL,RGS6,TAX1BP3,TBC1D7-LOC100130357,PF4,SFRP2,RBCK1,TNFRSF12A,TMBIM1,DEDD2,ADAR,CEACAM1,GNAI2,IFIT1,XRCC1,RGS14,ADORA3,IFIT2,TRIM21,HABP4,CTNNBIP1,COMMD6	65/-
15_Member	GO Biological Processes	GO:0030162	regulation of proteolysis	-6.44965	-4.01867	207,710,1365,1471,1475,1514,1992,2537,5055,5566,5696,5700,6125,6923,7376,7805,8263,8743,9349,10197,10273,10399,22933,23409,26355,27113,29108,51035,83596,91445,114769,117584,344558,374969	AKT1,SERPING1,CLDN3,CST3,CSTA,CTSL,SERPINB1,IFI6,SERPINB2,PRKACA,PSMB8,PSMC1,RPL5,ELOB,NR1H2,LAPTM5,F8A1,TNFSF10,RPL23,PSME3,STUB1,RACK1,SIRT2,SIRT4,FAM162A,BBC3,PYCARD,UBXN1,BCL2L12,RNF185,CARD16,RFFL,SH3RF3,SVBP	34/602
15_Member	GO Biological Processes	GO:0052547	regulation of peptidase activity	-6.0482	-3.66688	207,710,1365,1471,1475,1514,1992,2537,5055,5696,7805,8743,10197,10399,26355,27113,29108,51035,83596,114769,117584,374969	AKT1,SERPING1,CLDN3,CST3,CSTA,CTSL,SERPINB1,IFI6,SERPINB2,PSMB8,LAPTM5,TNFSF10,PSME3,RACK1,FAM162A,BBC3,PYCARD,UBXN1,BCL2L12,CARD16,RFFL,SVBP	22/306
15_Member	GO Biological Processes	GO:0051336	regulation of hydrolase activity	-5.12457	-2.97075	207,391,710,728,808,1365,1471,1475,1514,1992,2263,2537,3815,4914,5055,5696,6001,6347,6647,7376,7805,8638,8743,9628,10197,10399,26355,27113,29108,30851,51035,83596,114769,117584,374969,107080638	AKT1,RHOG,SERPING1,C5AR1,CALM3,CLDN3,CST3,CSTA,CTSL,SERPINB1,FGFR2,IFI6,KIT,NTRK1,SERPINB2,PSMB8,RGS10,CCL2,SOD1,NR1H2,LAPTM5,OASL,TNFSF10,RGS6,PSME3,RACK1,FAM162A,BBC3,PYCARD,TAX1BP3,UBXN1,BCL2L12,CARD16,RFFL,SVBP,TBC1D7-LOC100130357	36/753
15_Member	GO Biological Processes	GO:2001236	regulation of extrinsic apoptotic signaling pathway	-4.45013	-2.43221	207,2537,5196,6423,8743,10197,10616,29108,51330,64114,83596,117584,162989	AKT1,IFI6,PF4,SFRP2,TNFSF10,PSME3,RBCK1,PYCARD,TNFRSF12A,TMBIM1,BCL2L12,RFFL,DEDD2	13/157
15_Member	GO Biological Processes	GO:0045861	negative regulation of proteolysis	-4.34929	-2.35707	207,710,1471,1475,1992,2537,5055,6125,7376,8263,9349,23409,51035,83596,114769,117584	AKT1,SERPING1,CST3,CSTA,SERPINB1,IFI6,SERPINB2,RPL5,NR1H2,F8A1,RPL23,SIRT4,UBXN1,BCL2L12,CARD16,RFFL	16/232
15_Member	GO Biological Processes	GO:0052548	regulation of endopeptidase activity	-3.86096	-1.95199	207,710,1471,1992,2537,5055,5696,7805,8743,10197,10399,26355,27113,29108,83596,114769,117584	AKT1,SERPING1,CST3,SERPINB1,IFI6,SERPINB2,PSMB8,LAPTM5,TNFSF10,PSME3,RACK1,FAM162A,BBC3,PYCARD,BCL2L12,CARD16,RFFL	17/282
15_Member	GO Biological Processes	GO:0010466	negative regulation of peptidase activity	-3.822	-1.92135	207,710,1471,1475,1992,2537,5055,51035,83596,114769,117584	AKT1,SERPING1,CST3,CSTA,SERPINB1,IFI6,SERPINB2,UBXN1,BCL2L12,CARD16,RFFL	11/134
15_Member	GO Biological Processes	GO:0043281	regulation of cysteine-type endopeptidase activity involved in apoptotic process	-3.16016	-1.40005	207,2537,7805,8743,10399,26355,27113,29108,83596,114769,117584	AKT1,IFI6,LAPTM5,TNFSF10,RACK1,FAM162A,BBC3,PYCARD,BCL2L12,CARD16,RFFL	11/160
15_Member	GO Biological Processes	GO:2000116	regulation of cysteine-type endopeptidase activity	-3.06897	-1.33689	207,1471,2537,7805,8743,10399,26355,27113,29108,83596,114769,117584	AKT1,CST3,IFI6,LAPTM5,TNFSF10,RACK1,FAM162A,BBC3,PYCARD,BCL2L12,CARD16,RFFL	12/190
15_Member	GO Biological Processes	GO:0051345	positive regulation of hydrolase activity	-3.03828	-1.31567	207,391,728,808,1365,1514,2263,3815,4914,6001,6347,7376,7805,8743,9628,10197,10399,26355,27113,29108,30851,107080638	AKT1,RHOG,C5AR1,CALM3,CLDN3,CTSL,FGFR2,KIT,NTRK1,RGS10,CCL2,NR1H2,LAPTM5,TNFSF10,RGS6,PSME3,RACK1,FAM162A,BBC3,PYCARD,TAX1BP3,TBC1D7-LOC100130357	22/487
15_Member	GO Biological Processes	GO:0043086	negative regulation of catalytic activity	-3.03006	-1.31377	103,207,634,710,1471,1475,1992,2537,2771,3434,5055,6125,7515,9349,10636,29108,51035,64114,83596,114769,117584	ADAR,AKT1,CEACAM1,SERPING1,CST3,CSTA,SERPINB1,IFI6,GNAI2,IFIT1,SERPINB2,RPL5,XRCC1,RPL23,RGS14,PYCARD,UBXN1,TMBIM1,BCL2L12,CARD16,RFFL	21/456
15_Member	GO Biological Processes	GO:0044092	negative regulation of molecular function	-2.94732	-1.25216	103,140,207,634,710,808,1471,1475,1992,2537,2771,3433,3434,5055,6125,6737,7515,9349,10399,10616,10636,22927,29108,51035,56998,64114,83596,114769,117584,170622	ADAR,ADORA3,AKT1,CEACAM1,SERPING1,CALM3,CST3,CSTA,SERPINB1,IFI6,GNAI2,IFIT2,IFIT1,SERPINB2,RPL5,TRIM21,XRCC1,RPL23,RACK1,RBCK1,RGS14,HABP4,PYCARD,UBXN1,CTNNBIP1,TMBIM1,BCL2L12,CARD16,RFFL,COMMD6	30/762
15_Member	GO Biological Processes	GO:0010951	negative regulation of endopeptidase activity	-2.82243	-1.16528	207,710,1471,1992,2537,5055,83596,114769,117584	AKT1,SERPING1,CST3,SERPINB1,IFI6,SERPINB2,BCL2L12,CARD16,RFFL	9/125
15_Member	GO Biological Processes	GO:2000117	negative regulation of cysteine-type endopeptidase activity	-2.6453	-1.04978	207,1471,2537,83596,114769,117584	AKT1,CST3,IFI6,BCL2L12,CARD16,RFFL	6/63
15_Member	GO Biological Processes	GO:0045862	positive regulation of proteolysis	-2.57124	-1.00063	207,1365,1514,5700,6923,7805,8743,10197,10273,10399,22933,26355,27113,29108,91445,344558	AKT1,CLDN3,CTSL,PSMC1,ELOB,LAPTM5,TNFSF10,PSME3,STUB1,RACK1,SIRT2,FAM162A,BBC3,PYCARD,RNF185,SH3RF3	16/337
15_Member	GO Biological Processes	GO:0043154	negative regulation of cysteine-type endopeptidase activity involved in apoptotic process	-2.37418	-0.864108	207,2537,83596,114769,117584	AKT1,IFI6,BCL2L12,CARD16,RFFL	5/50
15_Member	GO Biological Processes	GO:0051346	negative regulation of hydrolase activity	-2.2665	-0.789854	207,710,1471,1475,1992,2537,5055,51035,83596,114769,117584	AKT1,SERPING1,CST3,CSTA,SERPINB1,IFI6,SERPINB2,UBXN1,BCL2L12,CARD16,RFFL	11/208
15_Member	GO Biological Processes	GO:2001237	negative regulation of extrinsic apoptotic signaling pathway	-2.24223	-0.772367	207,2537,5196,6423,10197,64114,117584	AKT1,IFI6,PF4,SFRP2,PSME3,TMBIM1,RFFL	7/100
16_Summary	GO Biological Processes	GO:0006954	inflammatory response	-6.18201	-3.78251	140,199,207,241,246,728,837,1116,1232,1999,2205,3557,3568,3620,3815,4814,5196,5473,5590,5724,6283,6347,7130,7305,9173,22933,28511,29108,56998,59340,146433,401258,4060,6647,7805,9636,10554,11027,28984,56666,63940	ADORA3,AIF1,AKT1,ALOX5AP,ALOX15,C5AR1,CASP4,CHI3L1,CCR3,ELF3,FCER1A,IL1RN,IL5RA,IDO1,KIT,NINJ1,PF4,PPBP,PRKCZ,PTAFR,S100A12,CCL2,TNFAIP6,TYROBP,IL1RL1,SIRT2,NKIRAS2,PYCARD,CTNNBIP1,HRH4,IL34,RAB44,LUM,SOD1,LAPTM5,ISG15,AGPAT1,LILRA2,RGCC,PANX2,GPSM3	41/-
16_Member	GO Biological Processes	GO:0006954	inflammatory response	-6.18201	-3.78251	140,199,207,241,246,728,837,1116,1232,1999,2205,3557,3568,3620,3815,4814,5196,5473,5590,5724,6283,6347,7130,7305,9173,22933,28511,29108,56998,59340,146433,401258	ADORA3,AIF1,AKT1,ALOX5AP,ALOX15,C5AR1,CASP4,CHI3L1,CCR3,ELF3,FCER1A,IL1RN,IL5RA,IDO1,KIT,NINJ1,PF4,PPBP,PRKCZ,PTAFR,S100A12,CCL2,TNFAIP6,TYROBP,IL1RL1,SIRT2,NKIRAS2,PYCARD,CTNNBIP1,HRH4,IL34,RAB44	32/562
16_Member	GO Biological Processes	GO:0001819	positive regulation of cytokine production	-2.19464	-0.742741	199,728,1116,3620,3815,4060,5196,5590,5724,6647,7305,7805,9173,9636,10554,11027,28984,29108,56666,63940	AIF1,C5AR1,CHI3L1,IDO1,KIT,LUM,PF4,PRKCZ,PTAFR,SOD1,TYROBP,LAPTM5,IL1RL1,ISG15,AGPAT1,LILRA2,RGCC,PYCARD,PANX2,GPSM3	20/503
17_Summary	GO Biological Processes	GO:0043068	positive regulation of programmed cell death	-6.01676	-3.64598	388,837,1514,3433,3620,4616,4914,6154,6194,6347,6423,6647,6733,7805,8440,8743,9368,10399,10616,22933,23604,26355,27113,27141,28984,29108,29944,51330,51588,138429,162989,201163,207,2537,2771,5196,10197,64114,83596,117584	RHOB,CASP4,CTSL,IFIT2,IDO1,GADD45B,NTRK1,RPL26,RPS6,CCL2,SFRP2,SOD1,SRPK2,LAPTM5,NCK2,TNFSF10,NHERF1,RACK1,RBCK1,SIRT2,DAPK2,FAM162A,BBC3,CIDEB,RGCC,PYCARD,PNMA3,TNFRSF12A,PIAS4,PIP5KL1,DEDD2,FLCN,AKT1,IFI6,GNAI2,PF4,PSME3,TMBIM1,BCL2L12,RFFL	40/-
17_Member	GO Biological Processes	GO:0043068	positive regulation of programmed cell death	-6.01676	-3.64598	388,837,1514,3433,3620,4616,4914,6154,6194,6347,6423,6647,6733,7805,8440,8743,9368,10399,10616,22933,23604,26355,27113,27141,28984,29108,29944,51330,51588,138429,162989,201163	RHOB,CASP4,CTSL,IFIT2,IDO1,GADD45B,NTRK1,RPL26,RPS6,CCL2,SFRP2,SOD1,SRPK2,LAPTM5,NCK2,TNFSF10,NHERF1,RACK1,RBCK1,SIRT2,DAPK2,FAM162A,BBC3,CIDEB,RGCC,PYCARD,PNMA3,TNFRSF12A,PIAS4,PIP5KL1,DEDD2,FLCN	32/572
17_Member	GO Biological Processes	GO:2001235	positive regulation of apoptotic signaling pathway	-5.58892	-3.32536	1514,6154,6647,8440,8743,9368,10399,10616,27113,29108,51330,51588,162989,201163	CTSL,RPL26,SOD1,NCK2,TNFSF10,NHERF1,RACK1,RBCK1,BBC3,PYCARD,TNFRSF12A,PIAS4,DEDD2,FLCN	14/143
17_Member	GO Biological Processes	GO:0043065	positive regulation of apoptotic process	-5.4589	-3.23919	388,837,1514,3433,3620,4616,6154,6194,6347,6423,6647,6733,8440,8743,9368,10399,10616,22933,23604,26355,27113,27141,28984,29108,29944,51330,51588,138429,162989,201163	RHOB,CASP4,CTSL,IFIT2,IDO1,GADD45B,RPL26,RPS6,CCL2,SFRP2,SOD1,SRPK2,NCK2,TNFSF10,NHERF1,RACK1,RBCK1,SIRT2,DAPK2,FAM162A,BBC3,CIDEB,RGCC,PYCARD,PNMA3,TNFRSF12A,PIAS4,PIP5KL1,DEDD2,FLCN	30/550
17_Member	GO Biological Processes	GO:2001233	regulation of apoptotic signaling pathway	-5.23892	-3.05904	207,1514,2537,2771,5196,6154,6423,6647,8440,8743,9368,10197,10399,10616,23604,27113,29108,51330,51588,64114,83596,117584,162989,201163	AKT1,CTSL,IFI6,GNAI2,PF4,RPL26,SFRP2,SOD1,NCK2,TNFSF10,NHERF1,PSME3,RACK1,RBCK1,DAPK2,BBC3,PYCARD,TNFRSF12A,PIAS4,TMBIM1,BCL2L12,RFFL,DEDD2,FLCN	24/396
17_Member	GO Biological Processes	GO:2001244	positive regulation of intrinsic apoptotic signaling pathway	-4.18887	-2.2195	6154,6647,8440,9368,10399,27113,51588,201163	RPL26,SOD1,NCK2,NHERF1,RACK1,BBC3,PIAS4,FLCN	8/64
17_Member	GO Biological Processes	GO:2001242	regulation of intrinsic apoptotic signaling pathway	-3.06897	-1.33689	207,6154,6423,6647,8440,9368,10399,23604,27113,29108,51588,201163	AKT1,RPL26,SFRP2,SOD1,NCK2,NHERF1,RACK1,DAPK2,BBC3,PYCARD,PIAS4,FLCN	12/190
18_Summary	GO Biological Processes	GO:0002275	myeloid cell activation involved in immune response	-5.93459	-3.58086	306,2205,3430,3815,6844,7305,9111,11027,29108,401258,199,728,6283,116071,928,954,1514,1608,1906,2778,2812,2874,3611,3620,4783,4914,5196,8440,8527,10398,10673,28984,60437,79576,112616	ANXA3,FCER1A,IFI35,KIT,VAMP2,TYROBP,NMI,LILRA2,PYCARD,RAB44,AIF1,C5AR1,S100A12,BATF2,CD9,ENTPD2,CTSL,DGKG,EDN1,GNAS,GP1BB,GPS2,ILK,IDO1,NFIL3,NTRK1,PF4,NCK2,DGKD,MYL9,TNFSF13B,RGCC,CDH26,NKAP,CMTM7	35/-
18_Member	GO Biological Processes	GO:0002275	myeloid cell activation involved in immune response	-5.93459	-3.58086	306,2205,3430,3815,6844,7305,9111,11027,29108,401258	ANXA3,FCER1A,IFI35,KIT,VAMP2,TYROBP,NMI,LILRA2,PYCARD,RAB44	10/65
18_Member	GO Biological Processes	GO:0002274	myeloid leukocyte activation	-5.27675	-3.0901	199,306,728,2205,3430,3815,6283,6844,7305,9111,11027,29108,116071,401258	AIF1,ANXA3,C5AR1,FCER1A,IFI35,KIT,S100A12,VAMP2,TYROBP,NMI,LILRA2,PYCARD,BATF2,RAB44	14/152
18_Member	GO Biological Processes	GO:0001775	cell activation	-5.12687	-2.97075	199,306,728,928,954,1514,1608,1906,2205,2778,2812,2874,3430,3611,3620,3815,4783,4914,5196,6283,6844,7305,8440,8527,9111,10398,10673,11027,28984,29108,60437,79576,112616,116071,401258	AIF1,ANXA3,C5AR1,CD9,ENTPD2,CTSL,DGKG,EDN1,FCER1A,GNAS,GP1BB,GPS2,IFI35,ILK,IDO1,KIT,NFIL3,NTRK1,PF4,S100A12,VAMP2,TYROBP,NCK2,DGKD,NMI,MYL9,TNFSF13B,LILRA2,RGCC,PYCARD,CDH26,NKAP,CMTM7,BATF2,RAB44	35/722
18_Member	GO Biological Processes	GO:0036230	granulocyte activation	-3.13417	-1.38166	306,2205,6844,7305,11027	ANXA3,FCER1A,VAMP2,TYROBP,LILRA2	5/34
18_Member	GO Biological Processes	GO:0045321	leukocyte activation	-2.89731	-1.21066	199,306,728,1514,1906,2205,2874,3430,3620,3815,4783,4914,6283,6844,7305,8440,9111,10673,11027,29108,60437,79576,112616,116071,401258	AIF1,ANXA3,C5AR1,CTSL,EDN1,FCER1A,GPS2,IFI35,IDO1,KIT,NFIL3,NTRK1,S100A12,VAMP2,TYROBP,NCK2,NMI,TNFSF13B,LILRA2,PYCARD,CDH26,NKAP,CMTM7,BATF2,RAB44	25/598
18_Member	GO Biological Processes	GO:0002283	neutrophil activation involved in immune response	-2.62449	-1.03647	306,7305,11027	ANXA3,TYROBP,LILRA2	3/13
19_Summary	GO Cellular Components	GO:0000323	lytic vacuole	-5.87288	-3.53215	290,311,526,529,967,1514,1992,3784,4033,4060,5538,6036,6037,7311,7805,8907,10043,10325,10487,11133,27113,29108,51382,51510,53346,55313,55652,58485,64114,84557,127829,128866,201163,326624,389541,401258,440400,107080638,23710	ANPEP,ANXA11,ATP6V1B2,ATP6V1E1,CD63,CTSL,SERPINB1,KCNQ1,IRAG2,LUM,PPT1,RNASE2,RNASE3,UBA52,LAPTM5,AP1M1,TOM1,RRAGB,CAP1,KPTN,BBC3,PYCARD,ATP6V1D,CHMP5,TM6SF1,CPPED1,SLC48A1,TRAPPC1,TMBIM1,MAP1LC3A,ARL8A,CHMP4B,FLCN,RAB37,LAMTOR4,RAB44,RNASEK,TBC1D7-LOC100130357,GABARAPL1	39/-
19_Member	GO Cellular Components	GO:0000323	lytic vacuole	-5.87288	-3.53215	290,311,526,529,967,1514,1992,3784,4033,4060,5538,6036,6037,7311,7805,8907,10043,10325,10487,11133,27113,29108,51382,51510,53346,55313,55652,58485,64114,84557,127829,128866,201163,326624,389541,401258,440400,107080638	ANPEP,ANXA11,ATP6V1B2,ATP6V1E1,CD63,CTSL,SERPINB1,KCNQ1,IRAG2,LUM,PPT1,RNASE2,RNASE3,UBA52,LAPTM5,AP1M1,TOM1,RRAGB,CAP1,KPTN,BBC3,PYCARD,ATP6V1D,CHMP5,TM6SF1,CPPED1,SLC48A1,TRAPPC1,TMBIM1,MAP1LC3A,ARL8A,CHMP4B,FLCN,RAB37,LAMTOR4,RAB44,RNASEK,TBC1D7-LOC100130357	38/757
19_Member	GO Cellular Components	GO:0005764	lysosome	-5.87288	-3.53215	290,311,526,529,967,1514,1992,3784,4033,4060,5538,6036,6037,7311,7805,8907,10043,10325,10487,11133,27113,29108,51382,51510,53346,55313,55652,58485,64114,84557,127829,128866,201163,326624,389541,401258,440400,107080638	ANPEP,ANXA11,ATP6V1B2,ATP6V1E1,CD63,CTSL,SERPINB1,KCNQ1,IRAG2,LUM,PPT1,RNASE2,RNASE3,UBA52,LAPTM5,AP1M1,TOM1,RRAGB,CAP1,KPTN,BBC3,PYCARD,ATP6V1D,CHMP5,TM6SF1,CPPED1,SLC48A1,TRAPPC1,TMBIM1,MAP1LC3A,ARL8A,CHMP4B,FLCN,RAB37,LAMTOR4,RAB44,RNASEK,TBC1D7-LOC100130357	38/757
19_Member	GO Cellular Components	GO:0005774	vacuolar membrane	-4.65302	-2.58845	290,526,529,967,4033,7311,7805,8907,10043,10325,11133,23710,51382,51510,53346,55652,64114,84557,127829,128866,201163,326624,389541,401258,440400,107080638	ANPEP,ATP6V1B2,ATP6V1E1,CD63,IRAG2,UBA52,LAPTM5,AP1M1,TOM1,RRAGB,KPTN,GABARAPL1,ATP6V1D,CHMP5,TM6SF1,SLC48A1,TMBIM1,MAP1LC3A,ARL8A,CHMP4B,FLCN,RAB37,LAMTOR4,RAB44,RNASEK,TBC1D7-LOC100130357	26/487
19_Member	GO Cellular Components	GO:0005766	primary lysosome	-4.5086	-2.48183	311,967,4033,6036,6037,10043,10487,29108,55313,58485,127829,326624,401258	ANXA11,CD63,IRAG2,RNASE2,RNASE3,TOM1,CAP1,PYCARD,CPPED1,TRAPPC1,ARL8A,RAB37,RAB44	13/155
19_Member	GO Cellular Components	GO:0042582	azurophil granule	-4.5086	-2.48183	311,967,4033,6036,6037,10043,10487,29108,55313,58485,127829,326624,401258	ANXA11,CD63,IRAG2,RNASE2,RNASE3,TOM1,CAP1,PYCARD,CPPED1,TRAPPC1,ARL8A,RAB37,RAB44	13/155
19_Member	GO Cellular Components	GO:0005765	lysosomal membrane	-4.44224	-2.4294	290,526,529,967,4033,7311,7805,8907,10043,10325,11133,51382,51510,53346,55652,64114,127829,128866,201163,326624,389541,401258,440400,107080638	ANPEP,ATP6V1B2,ATP6V1E1,CD63,IRAG2,UBA52,LAPTM5,AP1M1,TOM1,RRAGB,KPTN,ATP6V1D,CHMP5,TM6SF1,SLC48A1,TMBIM1,ARL8A,CHMP4B,FLCN,RAB37,LAMTOR4,RAB44,RNASEK,TBC1D7-LOC100130357	24/443
19_Member	GO Cellular Components	GO:0098852	lytic vacuole membrane	-4.44224	-2.4294	290,526,529,967,4033,7311,7805,8907,10043,10325,11133,51382,51510,53346,55652,64114,127829,128866,201163,326624,389541,401258,440400,107080638	ANPEP,ATP6V1B2,ATP6V1E1,CD63,IRAG2,UBA52,LAPTM5,AP1M1,TOM1,RRAGB,KPTN,ATP6V1D,CHMP5,TM6SF1,SLC48A1,TMBIM1,ARL8A,CHMP4B,FLCN,RAB37,LAMTOR4,RAB44,RNASEK,TBC1D7-LOC100130357	24/443
19_Member	GO Cellular Components	GO:0035577	azurophil granule membrane	-2.83131	-1.17049	967,4033,10043,127829,326624,401258	CD63,IRAG2,TOM1,ARL8A,RAB37,RAB44	6/58
20_Summary	GO Biological Processes	GO:0042060	wound healing	-5.81638	-3.50404	246,634,710,928,954,1265,1608,1861,2624,2778,2812,2815,3611,3705,5196,5624,5627,8527,10398,22915,51510,128866,140,4914,6647,7305,1906,2771,5055,5566,7376,7392,290,3563,3568,3815	ALOX15,CEACAM1,SERPING1,CD9,ENTPD2,CNN2,DGKG,TOR1A,GATA2,GNAS,GP1BB,GP9,ILK,ITPK1,PF4,PROC,PROS1,DGKD,MYL9,MMRN1,CHMP5,CHMP4B,ADORA3,NTRK1,SOD1,TYROBP,EDN1,GNAI2,SERPINB2,PRKACA,NR1H2,USF2,ANPEP,IL3RA,IL5RA,KIT	36/-
20_Member	GO Biological Processes	GO:0042060	wound healing	-5.81638	-3.50404	246,634,710,928,954,1265,1608,1861,2624,2778,2812,2815,3611,3705,5196,5624,5627,8527,10398,22915,51510,128866	ALOX15,CEACAM1,SERPING1,CD9,ENTPD2,CNN2,DGKG,TOR1A,GATA2,GNAS,GP1BB,GP9,ILK,ITPK1,PF4,PROC,PROS1,DGKD,MYL9,MMRN1,CHMP5,CHMP4B	22/316
20_Member	GO Biological Processes	GO:0009611	response to wounding	-5.75472	-3.45139	140,246,634,710,928,954,1265,1608,1861,2624,2778,2812,2815,3611,3705,4914,5196,5624,5627,6647,7305,8527,10398,22915,51510,128866	ADORA3,ALOX15,CEACAM1,SERPING1,CD9,ENTPD2,CNN2,DGKG,TOR1A,GATA2,GNAS,GP1BB,GP9,ILK,ITPK1,NTRK1,PF4,PROC,PROS1,SOD1,TYROBP,DGKD,MYL9,MMRN1,CHMP5,CHMP4B	26/422
20_Member	GO Biological Processes	GO:0007596	blood coagulation	-5.25441	-3.07228	710,928,954,1608,2778,2812,2815,3611,3705,5196,5624,5627,8527,10398,22915	SERPING1,CD9,ENTPD2,DGKG,GNAS,GP1BB,GP9,ILK,ITPK1,PF4,PROC,PROS1,DGKD,MYL9,MMRN1	15/174
20_Member	GO Biological Processes	GO:0050817	coagulation	-5.19382	-3.0228	710,928,954,1608,2778,2812,2815,3611,3705,5196,5624,5627,8527,10398,22915	SERPING1,CD9,ENTPD2,DGKG,GNAS,GP1BB,GP9,ILK,ITPK1,PF4,PROC,PROS1,DGKD,MYL9,MMRN1	15/176
20_Member	GO Biological Processes	GO:0007599	hemostasis	-5.07536	-2.92782	710,928,954,1608,2778,2812,2815,3611,3705,5196,5624,5627,8527,10398,22915	SERPING1,CD9,ENTPD2,DGKG,GNAS,GP1BB,GP9,ILK,ITPK1,PF4,PROC,PROS1,DGKD,MYL9,MMRN1	15/180
20_Member	GO Biological Processes	GO:0050878	regulation of body fluid levels	-5.04275	-2.90098	634,710,928,954,1608,1906,2771,2778,2812,2815,3611,3705,5055,5196,5566,5624,5627,7376,7392,8527,10398,22915	CEACAM1,SERPING1,CD9,ENTPD2,DGKG,EDN1,GNAI2,GNAS,GP1BB,GP9,ILK,ITPK1,SERPINB2,PF4,PRKACA,PROC,PROS1,NR1H2,USF2,DGKD,MYL9,MMRN1	22/353
20_Member	Reactome Gene Sets	R-HSA-140837	Intrinsic Pathway of Fibrin Clot Formation	-3.96738	-2.03633	710,2812,2815,5624,5627	SERPING1,GP1BB,GP9,PROC,PROS1	5/23
20_Member	Reactome Gene Sets	R-HSA-140877	Formation of Fibrin Clot (Clotting Cascade)	-3.77612	-1.88707	710,2812,2815,5196,5624,5627	SERPING1,GP1BB,GP9,PF4,PROC,PROS1	6/39
20_Member	GO Biological Processes	GO:0030168	platelet activation	-3.55651	-1.71517	928,954,1608,2778,2812,3611,5196,8527,10398	CD9,ENTPD2,DGKG,GNAS,GP1BB,ILK,PF4,DGKD,MYL9	9/99
20_Member	Reactome Gene Sets	R-HSA-9651496	Defects of contact activation system (CAS) and kallikrein/kinin system (KKS)	-2.35339	-0.85044	710,2812,2815	SERPING1,GP1BB,GP9	3/16
20_Member	Reactome Gene Sets	R-HSA-9671793	Diseases of hemostasis	-2.35339	-0.85044	710,2812,2815	SERPING1,GP1BB,GP9	3/16
20_Member	GO Biological Processes	GO:0010543	regulation of platelet activation	-2.30059	-0.809259	634,928,2812,2815,22915	CEACAM1,CD9,GP1BB,GP9,MMRN1	5/52
20_Member	KEGG Pathway	hsa04640	Hematopoietic cell lineage	-2.26587	-0.789854	290,928,2812,2815,3563,3568,3815	ANPEP,CD9,GP1BB,GP9,IL3RA,IL5RA,KIT	7/99
18_Summary	GO Biological Processes	GO:0061045	negative regulation of wound healing	-5.51643	-3.32419	634,710,928,1365,1906,5055,5624,5627,22915,55966,89790,51330,728,1675,2771,5566,6402	CEACAM1,SERPING1,CD9,CLDN3,EDN1,SERPINB2,PROC,PROS1,MMRN1,AJAP1,SIGLEC10,TNFRSF12A,C5AR1,CFD,GNAI2,PRKACA,SELL	17/-
18_Member	GO Biological Processes	GO:0061045	negative regulation of wound healing	-5.51643	-3.32419	634,710,928,1365,1906,5055,5624,5627,22915,55966	CEACAM1,SERPING1,CD9,CLDN3,EDN1,SERPINB2,PROC,PROS1,MMRN1,AJAP1	10/72
18_Member	GO Biological Processes	GO:1903035	negative regulation of response to wounding	-5.21796	-3.09354	634,710,928,1365,1906,5055,5624,5627,22915,55966,89790	CEACAM1,SERPING1,CD9,CLDN3,EDN1,SERPINB2,PROC,PROS1,MMRN1,AJAP1,SIGLEC10	11/95
18_Member	GO Biological Processes	GO:0030195	negative regulation of blood coagulation	-4.35219	-2.40422	634,710,928,1906,5055,5624,5627	CEACAM1,SERPING1,CD9,EDN1,SERPINB2,PROC,PROS1	7/45
18_Member	GO Biological Processes	GO:1900047	negative regulation of hemostasis	-4.28853	-2.34836	634,710,928,1906,5055,5624,5627	CEACAM1,SERPING1,CD9,EDN1,SERPINB2,PROC,PROS1	7/46
18_Member	GO Biological Processes	GO:0050819	negative regulation of coagulation	-4.10716	-2.19879	634,710,928,1906,5055,5624,5627	CEACAM1,SERPING1,CD9,EDN1,SERPINB2,PROC,PROS1	7/49
18_Member	GO Biological Processes	GO:0061041	regulation of wound healing	-3.73706	-1.90441	634,710,928,1365,1906,5055,5624,5627,22915,51330,55966	CEACAM1,SERPING1,CD9,CLDN3,EDN1,SERPINB2,PROC,PROS1,MMRN1,TNFRSF12A,AJAP1	11/137
18_Member	GO Biological Processes	GO:1903034	regulation of response to wounding	-3.31965	-1.57172	634,710,928,1365,1906,5055,5624,5627,22915,51330,55966,89790	CEACAM1,SERPING1,CD9,CLDN3,EDN1,SERPINB2,PROC,PROS1,MMRN1,TNFRSF12A,AJAP1,SIGLEC10	12/178
18_Member	GO Biological Processes	GO:0030193	regulation of blood coagulation	-3.16802	-1.4529	634,710,928,1906,5055,5624,5627	CEACAM1,SERPING1,CD9,EDN1,SERPINB2,PROC,PROS1	7/69
18_Member	GO Biological Processes	GO:1900046	regulation of hemostasis	-3.09311	-1.4018	634,710,928,1906,5055,5624,5627	CEACAM1,SERPING1,CD9,EDN1,SERPINB2,PROC,PROS1	7/71
18_Member	GO Biological Processes	GO:0050818	regulation of coagulation	-2.98563	-1.32773	634,710,928,1906,5055,5624,5627	CEACAM1,SERPING1,CD9,EDN1,SERPINB2,PROC,PROS1	7/74
18_Member	WikiPathways	WP2806	Complement system	-2.36377	-0.901199	710,728,1675,2771,5566,5627,6402	SERPING1,C5AR1,CFD,GNAI2,PRKACA,PROS1,SELL	7/95
18_Member	GO Biological Processes	GO:0042730	fibrinolysis	-2.13591	-0.754696	710,5055,5627	SERPING1,SERPINB2,PROS1	3/19
18_Member	WikiPathways	WP558	Complement and coagulation cascades	-2.09959	-0.730036	710,728,1675,5624,5627	SERPING1,C5AR1,CFD,PROC,PROS1	5/58
19_Summary	KEGG Pathway	hsa05165	Human papillomavirus infection	-5.48763	-3.30447	207,526,529,1282,1299,2778,3106,4600,5566,5590,5595,5700,6908,7060,8638,8900,9368,9636,10379,51382,55844,57801	AKT1,ATP6V1B2,ATP6V1E1,COL4A1,COL9A3,GNAS,HLA-B,MX2,PRKACA,PRKCZ,MAPK3,PSMC1,TBP,THBS4,OASL,CCNA1,NHERF1,ISG15,IRF9,ATP6V1D,PPP2R2D,HES4	22/-
19_Member	KEGG Pathway	hsa05165	Human papillomavirus infection	-5.48763	-3.30447	207,526,529,1282,1299,2778,3106,4600,5566,5590,5595,5700,6908,7060,8638,8900,9368,9636,10379,51382,55844,57801	AKT1,ATP6V1B2,ATP6V1E1,COL4A1,COL9A3,GNAS,HLA-B,MX2,PRKACA,PRKCZ,MAPK3,PSMC1,TBP,THBS4,OASL,CCNA1,NHERF1,ISG15,IRF9,ATP6V1D,PPP2R2D,HES4	22/331
20_Summary	KEGG Pathway	hsa00030	Pentose phosphate pathway	-5.47652	-3.2993	226,2203,2539,5226,6888,7086,55276,29920,808,4060,5566,6487,6652,7311,7316,51084,207,8706	ALDOA,FBP1,G6PD,PGD,TALDO1,TKT,PGM2,PYCR2,CALM3,LUM,PRKACA,ST3GAL3,SORD,UBA52,UBC,CRYL1,AKT1,B3GALNT1	18/-
20_Member	KEGG Pathway	hsa00030	Pentose phosphate pathway	-5.47652	-3.2993	226,2203,2539,5226,6888,7086,55276	ALDOA,FBP1,G6PD,PGD,TALDO1,TKT,PGM2	7/31
20_Member	WikiPathways	WP134	Pentose phosphate metabolism	-5.16128	-3.0472	2539,5226,6888,7086	G6PD,PGD,TALDO1,TKT	4/7
20_Member	Reactome Gene Sets	R-HSA-71336	Pentose phosphate pathway	-4.9552	-2.89051	2539,5226,6888,7086,55276	G6PD,PGD,TALDO1,TKT,PGM2	5/15
20_Member	Reactome Gene Sets	R-HSA-9818028	NFE2L2 regulates pentose phosphate pathway genes	-4.86768	-2.83065	2539,5226,6888,7086	G6PD,PGD,TALDO1,TKT	4/8
20_Member	GO Biological Processes	GO:0006098	pentose-phosphate shunt	-3.75685	-1.92152	2539,5226,6888,7086	G6PD,PGD,TALDO1,TKT	4/14
20_Member	GO Biological Processes	GO:0006740	NADPH regeneration	-3.40288	-1.63813	2539,5226,6888,7086	G6PD,PGD,TALDO1,TKT	4/17
20_Member	GO Biological Processes	GO:0051156	glucose 6-phosphate metabolic process	-2.87647	-1.24291	2539,5226,6888,7086	G6PD,PGD,TALDO1,TKT	4/23
20_Member	WikiPathways	WP4290	Metabolic reprogramming in colon cancer	-2.70982	-1.13835	2539,5226,6888,7086,29920	G6PD,PGD,TALDO1,TKT,PYCR2	5/42
20_Member	Reactome Gene Sets	R-HSA-71387	Metabolism of carbohydrates	-2.67018	-1.11098	226,808,2203,2539,4060,5226,5566,6487,6652,6888,7086,7311,7316,51084,55276	ALDOA,CALM3,FBP1,G6PD,LUM,PGD,PRKACA,ST3GAL3,SORD,TALDO1,TKT,UBA52,UBC,CRYL1,PGM2	15/299
20_Member	WikiPathways	WP1946	Cori cycle	-2.27596	-0.839382	226,2539,6888	ALDOA,G6PD,TALDO1	3/17
20_Member	GO Biological Processes	GO:0016051	carbohydrate biosynthetic process	-2.13634	-0.754696	207,2203,2539,5226,6487,6652,8706,55276	AKT1,FBP1,G6PD,PGD,ST3GAL3,SORD,B3GALNT1,PGM2	8/131
20_Member	GO Biological Processes	GO:0006739	NADP metabolic process	-2.10618	-0.734313	2539,5226,6888,7086	G6PD,PGD,TALDO1,TKT	4/37

### Sheet: High BP Down genes
GroupID	Category	Term	Description	LogP	Log(q-value)	Genes	Symbols	InTerm_InList
1_Summary	GO Biological Processes	GO:0098657	import into cell	-6.5441	-2.40807	407,858,998,1238,3773,5868,5869,6581,6622,8301,22871,22905,22918,27102,27342,80763,81035,115548	ARR3,CAV2,CDC42,ACKR2,KCNJ16,RAB5A,RAB5B,SLC22A3,SNCA,PICALM,NLGN1,EPN2,CD93,EIF2AK1,RABGEF1,SPX,COLEC12,FCHO2	18/-
1_Member	GO Biological Processes	GO:0098657	import into cell	-6.5441	-2.40807	407,858,998,1238,3773,5868,5869,6581,6622,8301,22871,22905,22918,27102,27342,80763,81035,115548	ARR3,CAV2,CDC42,ACKR2,KCNJ16,RAB5A,RAB5B,SLC22A3,SNCA,PICALM,NLGN1,EPN2,CD93,EIF2AK1,RABGEF1,SPX,COLEC12,FCHO2	18/708
1_Member	GO Biological Processes	GO:0006897	endocytosis	-6.1891	-2.40807	407,858,998,1238,5868,5869,6622,8301,22871,22905,22918,27102,27342,81035,115548	ARR3,CAV2,CDC42,ACKR2,RAB5A,RAB5B,SNCA,PICALM,NLGN1,EPN2,CD93,EIF2AK1,RABGEF1,COLEC12,FCHO2	15/522
1_Member	GO Biological Processes	GO:0006909	phagocytosis	-2.56384	-0.277997	998,5868,22918,27102,81035	CDC42,RAB5A,CD93,EIF2AK1,COLEC12	5/159
2_Summary	GO Biological Processes	GO:0032535	regulation of cellular component size	-6.39949	-2.40807	829,2150,2258,4099,5868,8301,8766,8800,23500,51571,51652,64798,223117,998,1496,1948,2281,4070,4898,10413,22871,22873,57520,6622,8870,10040,27342,54552,3680,29899,10018,647087	CAPZA1,F2RL1,FGF13,MAG,RAB5A,PICALM,RAB11A,PEX11A,DAAM2,CYRIB,CHMP3,DEPTOR,SEMA3D,CDC42,CTNNA2,EFNB2,FKBP1B,TACSTD2,NRDC,YAP1,NLGN1,DZIP1,HECW2,SNCA,IER3,TOM1L1,RABGEF1,GNL3L,ITGA9,GPSM2,BCL2L11,STMP1	32/-
2_Member	GO Biological Processes	GO:0032535	regulation of cellular component size	-6.39949	-2.40807	829,2150,2258,4099,5868,8301,8766,8800,23500,51571,51652,64798,223117	CAPZA1,F2RL1,FGF13,MAG,RAB5A,PICALM,RAB11A,PEX11A,DAAM2,CYRIB,CHMP3,DEPTOR,SEMA3D	13/370
2_Member	GO Biological Processes	GO:0120035	regulation of plasma membrane bounded cell projection organization	-6.32096	-2.40807	998,1496,1948,2150,2258,2281,4070,4099,4898,5868,8766,10413,22871,22873,23500,57520,223117	CDC42,CTNNA2,EFNB2,F2RL1,FGF13,FKBP1B,TACSTD2,MAG,NRDC,RAB5A,RAB11A,YAP1,NLGN1,DZIP1,DAAM2,HECW2,SEMA3D	17/656
2_Member	GO Biological Processes	GO:0031344	regulation of cell projection organization	-6.17678	-2.40807	998,1496,1948,2150,2258,2281,4070,4099,4898,5868,8766,10413,22871,22873,23500,57520,223117	CDC42,CTNNA2,EFNB2,F2RL1,FGF13,FKBP1B,TACSTD2,MAG,NRDC,RAB5A,RAB11A,YAP1,NLGN1,DZIP1,DAAM2,HECW2,SEMA3D	17/672
2_Member	GO Biological Processes	GO:0051129	negative regulation of cellular component organization	-5.72074	-2.03121	829,998,1496,1948,2258,4070,4099,6622,8301,8870,10040,10413,22871,27342,51571,54552,223117	CAPZA1,CDC42,CTNNA2,EFNB2,FGF13,TACSTD2,MAG,SNCA,PICALM,IER3,TOM1L1,YAP1,NLGN1,RABGEF1,CYRIB,GNL3L,SEMA3D	17/726
2_Member	GO Biological Processes	GO:0090066	regulation of anatomical structure size	-5.52114	-1.89856	829,2150,2258,3680,4099,5868,8301,8766,8800,23500,51571,51652,64798,223117	CAPZA1,F2RL1,FGF13,ITGA9,MAG,RAB5A,PICALM,RAB11A,PEX11A,DAAM2,CYRIB,CHMP3,DEPTOR,SEMA3D	14/516
2_Member	GO Biological Processes	GO:0120032	regulation of plasma membrane bounded cell projection assembly	-5.41884	-1.87054	998,2150,4070,5868,8766,10413,22871,22873,23500	CDC42,F2RL1,TACSTD2,RAB5A,RAB11A,YAP1,NLGN1,DZIP1,DAAM2	9/202
2_Member	GO Biological Processes	GO:0060491	regulation of cell projection assembly	-5.38398	-1.87054	998,2150,4070,5868,8766,10413,22871,22873,23500	CDC42,F2RL1,TACSTD2,RAB5A,RAB11A,YAP1,NLGN1,DZIP1,DAAM2	9/204
2_Member	GO Biological Processes	GO:0010639	negative regulation of organelle organization	-4.36305	-1.2378	829,1496,2258,4070,6622,8870,10040,10413,51571,54552	CAPZA1,CTNNA2,FGF13,TACSTD2,SNCA,IER3,TOM1L1,YAP1,CYRIB,GNL3L	10/342
2_Member	GO Biological Processes	GO:0051493	regulation of cytoskeleton organization	-3.48866	-0.683992	829,998,1496,2150,2258,4070,6622,23500,29899,51571,51652	CAPZA1,CDC42,CTNNA2,F2RL1,FGF13,TACSTD2,SNCA,DAAM2,GPSM2,CYRIB,CHMP3	11/522
2_Member	GO Biological Processes	GO:0051494	negative regulation of cytoskeleton organization	-3.39641	-0.664491	829,1496,2258,4070,6622,51571	CAPZA1,CTNNA2,FGF13,TACSTD2,SNCA,CYRIB	6/159
2_Member	GO Biological Processes	GO:1902904	negative regulation of supramolecular fiber organization	-3.33915	-0.6341	829,1496,2258,4070,6622,51571	CAPZA1,CTNNA2,FGF13,TACSTD2,SNCA,CYRIB	6/163
2_Member	GO Biological Processes	GO:1902903	regulation of supramolecular fiber organization	-3.22417	-0.567155	829,998,1496,2150,2258,4070,6622,23500,51571	CAPZA1,CDC42,CTNNA2,F2RL1,FGF13,TACSTD2,SNCA,DAAM2,CYRIB	9/390
2_Member	GO Biological Processes	GO:0110053	regulation of actin filament organization	-2.877	-0.377798	829,998,1496,2150,4070,23500,51571	CAPZA1,CDC42,CTNNA2,F2RL1,TACSTD2,DAAM2,CYRIB	7/273
2_Member	GO Biological Processes	GO:0032970	regulation of actin filament-based process	-2.63748	-0.290552	829,998,1496,2150,2258,4070,23500,51571	CAPZA1,CDC42,CTNNA2,F2RL1,FGF13,TACSTD2,DAAM2,CYRIB	8/385
2_Member	GO Biological Processes	GO:0043254	regulation of protein-containing complex assembly	-2.42704	-0.219372	829,998,6622,10018,23500,51571,54552,647087	CAPZA1,CDC42,SNCA,BCL2L11,DAAM2,CYRIB,GNL3L,STMP1	8/417
2_Member	GO Biological Processes	GO:0032956	regulation of actin cytoskeleton organization	-2.31961	-0.169996	829,998,1496,2150,4070,23500,51571	CAPZA1,CDC42,CTNNA2,F2RL1,TACSTD2,DAAM2,CYRIB	7/344
3_Summary	GO Biological Processes	GO:0097494	regulation of vesicle size	-5.25628	-1.7886	5868,8301,8766,51652,998,5869,6016,27342,81631,58,829,858,22905,5568,6000,64407,122622,255308,1362,22818,81035,115548,6477,523,8649,9516,10040,117584,124976,54552,3909,1238,2150,4303,122402	RAB5A,PICALM,RAB11A,CHMP3,CDC42,RAB5B,RIT1,RABGEF1,MAP1LC3B,ACTA1,CAPZA1,CAV2,EPN2,PRKACG,RGS7,RGS18,ADSS1,EIF2S3B,CPD,COPZ1,COLEC12,FCHO2,SIAH1,ATP6V1A,LAMTOR3,LITAF,TOM1L1,RFFL,SPNS2,GNL3L,LAMA3,ACKR2,F2RL1,FOXO4,TDRD9	35/-
3_Member	GO Biological Processes	GO:0097494	regulation of vesicle size	-5.25628	-1.7886	5868,8301,8766,51652	RAB5A,PICALM,RAB11A,CHMP3	4/20
3_Member	GO Biological Processes	GO:0150093	amyloid-beta clearance by transcytosis	-5.14178	-1.75102	5868,8301,8766	RAB5A,PICALM,RAB11A	3/7
3_Member	GO Molecular Functions	GO:0003925	G protein activity	-5.13952	-1.75102	998,5868,5869,6016,8766	CDC42,RAB5A,RAB5B,RIT1,RAB11A	5/45
3_Member	Reactome Gene Sets	R-HSA-8854214	TBC/RABGAPs	-5.09165	-1.73791	5868,5869,8766,27342,81631	RAB5A,RAB5B,RAB11A,RABGEF1,MAP1LC3B	5/46
3_Member	GO Biological Processes	GO:0051036	regulation of endosome size	-4.24097	-1.16041	5868,8766,51652	RAB5A,RAB11A,CHMP3	3/13
3_Member	BioCarta Gene Sets	M8179	BIOCARTA RAB PATHWAY	-4.24097	-1.16041	58,5868,8766	ACTA1,RAB5A,RAB11A	3/13
3_Member	KEGG Pathway	hsa04144	Endocytosis	-3.86066	-0.894915	829,858,998,5868,5869,8766,22905,51652	CAPZA1,CAV2,CDC42,RAB5A,RAB5B,RAB11A,EPN2,CHMP3	8/250
3_Member	WikiPathways	WP5085	Vasopressin regulated water reabsorption	-3.85745	-0.894915	5568,5868,5869,8766	PRKACG,RAB5A,RAB5B,RAB11A	4/44
3_Member	KEGG Pathway	hsa04962	Vasopressin-regulated water reabsorption	-3.85745	-0.894915	5568,5868,5869,8766	PRKACG,RAB5A,RAB5B,RAB11A	4/44
3_Member	GO Molecular Functions	GO:0003924	GTPase activity	-3.72326	-0.79436	998,5868,5869,6000,6016,8766,64407,122622,255308	CDC42,RAB5A,RAB5B,RGS7,RIT1,RAB11A,RGS18,ADSS1,EIF2S3B	9/333
3_Member	Reactome Gene Sets	R-HSA-5653656	Vesicle-mediated transport	-3.65912	-0.778669	829,1362,5868,5869,8301,8766,22818,22905,27342,51652,81035,81631,115548	CAPZA1,CPD,RAB5A,RAB5B,PICALM,RAB11A,COPZ1,EPN2,RABGEF1,CHMP3,COLEC12,MAP1LC3B,FCHO2	13/673
3_Member	GO Biological Processes	GO:0045056	transcytosis	-3.58878	-0.723157	5868,8301,8766	RAB5A,PICALM,RAB11A	3/21
3_Member	GO Biological Processes	GO:0097242	amyloid-beta clearance	-3.46823	-0.681788	5868,8301,8766	RAB5A,PICALM,RAB11A	3/23
3_Member	KEGG Pathway	hsa04137	Mitophagy - animal	-3.40559	-0.664491	5868,5869,6477,27342,81631	RAB5A,RAB5B,SIAH1,RABGEF1,MAP1LC3B	5/103
3_Member	Reactome Gene Sets	R-HSA-199991	Membrane Trafficking	-3.33835	-0.6341	829,1362,5868,5869,8301,8766,22818,22905,27342,51652,81631,115548	CAPZA1,CPD,RAB5A,RAB5B,PICALM,RAB11A,COPZ1,EPN2,RABGEF1,CHMP3,MAP1LC3B,FCHO2	12/634
3_Member	GO Cellular Components	GO:0010008	endosome membrane	-3.18997	-0.548362	523,5868,5869,8649,8766,9516,10040,27342,51652,117584,124976	ATP6V1A,RAB5A,RAB5B,LAMTOR3,RAB11A,LITAF,TOM1L1,RABGEF1,CHMP3,RFFL,SPNS2	11/567
3_Member	Reactome Gene Sets	R-HSA-9007101	Rab regulation of trafficking	-3.03903	-0.463444	5868,5869,8766,27342,81631	RAB5A,RAB5B,RAB11A,RABGEF1,MAP1LC3B	5/124
3_Member	GO Molecular Functions	GO:0005525	GTP binding	-2.6584	-0.297925	998,5868,5869,6016,8766,54552,122622,255308	CDC42,RAB5A,RAB5B,RIT1,RAB11A,GNL3L,ADSS1,EIF2S3B	8/382
3_Member	GO Molecular Functions	GO:0019001	guanyl nucleotide binding	-2.51637	-0.260871	998,5868,5869,6016,8766,54552,122622,255308	CDC42,RAB5A,RAB5B,RIT1,RAB11A,GNL3L,ADSS1,EIF2S3B	8/403
3_Member	GO Molecular Functions	GO:0032561	guanyl ribonucleotide binding	-2.51637	-0.260871	998,5868,5869,6016,8766,54552,122622,255308	CDC42,RAB5A,RAB5B,RIT1,RAB11A,GNL3L,ADSS1,EIF2S3B	8/403
3_Member	KEGG Pathway	hsa05146	Amoebiasis	-2.47845	-0.241797	3909,5568,5868,5869	LAMA3,PRKACG,RAB5A,RAB5B	4/102
3_Member	GO Cellular Components	GO:0005769	early endosome	-2.36568	-0.188035	1238,2150,5868,5869,8301,9516,27342,51652	ACKR2,F2RL1,RAB5A,RAB5B,PICALM,LITAF,RABGEF1,CHMP3	8/427
3_Member	WikiPathways	WP4223	Ras signaling	-2.29457	-0.155267	998,4303,5568,5868,5869	CDC42,FOXO4,PRKACG,RAB5A,RAB5B	5/184
3_Member	GO Cellular Components	GO:0030139	endocytic vesicle	-2.27942	-0.144229	998,5868,5869,8301,8766,27342,81035	CDC42,RAB5A,RAB5B,PICALM,RAB11A,RABGEF1,COLEC12	7/350
3_Member	GO Molecular Functions	GO:0017111	ribonucleoside triphosphate phosphatase activity	-2.27837	-0.144229	523,998,5868,5869,6000,6016,8766,64407,122402,122622,255308	ATP6V1A,CDC42,RAB5A,RAB5B,RGS7,RIT1,RAB11A,RGS18,TDRD9,ADSS1,EIF2S3B	11/743
3_Member	Reactome Gene Sets	R-HSA-8873719	RAB geranylgeranylation	-2.15583	-0.0768177	5868,5869,8766	RAB5A,RAB5B,RAB11A	3/65
4_Summary	GO Biological Processes	GO:0030100	regulation of endocytosis	-4.94837	-1.62681	566,998,1948,2150,2719,5869,6622,8301,22871,27342,5868,8766,51652,523,528,115548,407,858,6581	AZU1,CDC42,EFNB2,F2RL1,GPC3,RAB5B,SNCA,PICALM,NLGN1,RABGEF1,RAB5A,RAB11A,CHMP3,ATP6V1A,ATP6V1C1,FCHO2,ARR3,CAV2,SLC22A3	19/-
4_Member	GO Biological Processes	GO:0030100	regulation of endocytosis	-4.94837	-1.62681	566,998,1948,2150,2719,5869,6622,8301,22871,27342	AZU1,CDC42,EFNB2,F2RL1,GPC3,RAB5B,SNCA,PICALM,NLGN1,RABGEF1	10/292
4_Member	GO Biological Processes	GO:0060627	regulation of vesicle-mediated transport	-4.70973	-1.41814	566,998,1948,2150,2719,5868,5869,6622,8301,8766,22871,27342,51652	AZU1,CDC42,EFNB2,F2RL1,GPC3,RAB5A,RAB5B,SNCA,PICALM,RAB11A,NLGN1,RABGEF1,CHMP3	13/529
4_Member	GO Biological Processes	GO:0099504	synaptic vesicle cycle	-4.59276	-1.3292	523,528,5868,6622,8301,22871,115548	ATP6V1A,ATP6V1C1,RAB5A,SNCA,PICALM,NLGN1,FCHO2	7/143
4_Member	GO Biological Processes	GO:0036465	synaptic vesicle recycling	-4.45118	-1.23877	5868,6622,8301,22871,115548	RAB5A,SNCA,PICALM,NLGN1,FCHO2	5/62
4_Member	GO Biological Processes	GO:0099003	vesicle-mediated transport in synapse	-4.40469	-1.2378	523,528,5868,6622,8301,22871,115548	ATP6V1A,ATP6V1C1,RAB5A,SNCA,PICALM,NLGN1,FCHO2	7/153
4_Member	GO Biological Processes	GO:0006898	receptor-mediated endocytosis	-4.23015	-1.16041	407,858,5868,6622,8301,27342,115548	ARR3,CAV2,RAB5A,SNCA,PICALM,RABGEF1,FCHO2	7/163
4_Member	GO Biological Processes	GO:0048488	synaptic vesicle endocytosis	-3.51035	-0.686288	6622,8301,22871,115548	SNCA,PICALM,NLGN1,FCHO2	4/54
4_Member	GO Biological Processes	GO:0140238	presynaptic endocytosis	-3.47958	-0.683992	6622,8301,22871,115548	SNCA,PICALM,NLGN1,FCHO2	4/55
4_Member	GO Biological Processes	GO:0045807	positive regulation of endocytosis	-3.44046	-0.670243	566,998,2150,2719,6622,22871	AZU1,CDC42,F2RL1,GPC3,SNCA,NLGN1	6/156
4_Member	GO Biological Processes	GO:0031623	receptor internalization	-3.01185	-0.447257	407,5868,6622,8301	ARR3,RAB5A,SNCA,PICALM	4/73
4_Member	GO Biological Processes	GO:0045921	positive regulation of exocytosis	-2.9253	-0.414422	2150,5868,6622,22871	F2RL1,RAB5A,SNCA,NLGN1	4/77
4_Member	GO Cellular Components	GO:0098793	presynapse	-2.67013	-0.297925	523,528,1948,5868,5869,6581,6622,8301,22871,115548	ATP6V1A,ATP6V1C1,EFNB2,RAB5A,RAB5B,SLC22A3,SNCA,PICALM,NLGN1,FCHO2	10/562
4_Member	GO Biological Processes	GO:0097479	synaptic vesicle localization	-2.63438	-0.290552	6622,8301,22871	SNCA,PICALM,NLGN1	3/44
4_Member	GO Biological Processes	GO:0017157	regulation of exocytosis	-2.2556	-0.13231	2150,5868,6622,22871,27342	F2RL1,RAB5A,SNCA,NLGN1,RABGEF1	5/188
4_Member	GO Biological Processes	GO:1903305	regulation of regulated secretory pathway	-2.16629	-0.0768177	2150,5868,22871,27342	F2RL1,RAB5A,NLGN1,RABGEF1	4/125
5_Summary	Hallmark Gene Sets	M5945	HALLMARK HEME METABOLISM	-4.53883	-1.30159	1510,2994,6622,8031,8301,26268,27102,51274,523	CTSE,GYPB,SNCA,NCOA4,PICALM,FBXO9,EIF2AK1,KLF3,ATP6V1A	9/-
5_Member	Hallmark Gene Sets	M5945	HALLMARK HEME METABOLISM	-4.53883	-1.30159	1510,2994,6622,8031,8301,26268,27102,51274	CTSE,GYPB,SNCA,NCOA4,PICALM,FBXO9,EIF2AK1,KLF3	8/200
5_Member	GO Biological Processes	GO:0006879	intracellular iron ion homeostasis	-2.05036	-0.0229719	523,8031,8301	ATP6V1A,NCOA4,PICALM	3/71
6_Summary	GO Biological Processes	GO:0034762	regulation of transmembrane transport	-4.38145	-1.2378	2258,2281,2719,3773,6000,6375,6622,22871,51719,55600,57520,84959,23007,2150,27342,80763,5570,8301,54552,64798,117584	FGF13,FKBP1B,GPC3,KCNJ16,RGS7,XCL1,SNCA,NLGN1,CAB39,ITLN1,HECW2,UBASH3B,PLCH1,F2RL1,RABGEF1,SPX,PKIB,PICALM,GNL3L,DEPTOR,RFFL	21/-
6_Member	GO Biological Processes	GO:0034762	regulation of transmembrane transport	-4.38145	-1.2378	2258,2281,2719,3773,6000,6375,6622,22871,51719,55600,57520,84959	FGF13,FKBP1B,GPC3,KCNJ16,RGS7,XCL1,SNCA,NLGN1,CAB39,ITLN1,HECW2,UBASH3B	12/489
6_Member	GO Biological Processes	GO:0034765	regulation of monoatomic ion transmembrane transport	-3.57289	-0.717991	2258,2281,3773,6000,6375,6622,51719,57520,84959	FGF13,FKBP1B,KCNJ16,RGS7,XCL1,SNCA,CAB39,HECW2,UBASH3B	9/349
6_Member	GO Biological Processes	GO:1904062	regulation of monoatomic cation transmembrane transport	-3.24396	-0.567155	2258,2281,6000,6375,6622,51719,57520,84959	FGF13,FKBP1B,RGS7,XCL1,SNCA,CAB39,HECW2,UBASH3B	8/309
6_Member	GO Biological Processes	GO:0051282	regulation of sequestering of calcium ion	-2.81834	-0.337427	2281,6375,6622,23007,84959	FKBP1B,XCL1,SNCA,PLCH1,UBASH3B	5/139
6_Member	GO Biological Processes	GO:0051279	regulation of release of sequestered calcium ion into cytosol	-2.80448	-0.335362	2281,6375,6622,84959	FKBP1B,XCL1,SNCA,UBASH3B	4/83
6_Member	GO Biological Processes	GO:0043269	regulation of monoatomic ion transport	-2.66352	-0.297925	2258,2281,3773,6000,6375,6622,51719,57520,84959	FGF13,FKBP1B,KCNJ16,RGS7,XCL1,SNCA,CAB39,HECW2,UBASH3B	9/470
6_Member	GO Biological Processes	GO:0010959	regulation of metal ion transport	-2.57601	-0.277997	2258,2281,6000,6375,6622,51719,57520,84959	FGF13,FKBP1B,RGS7,XCL1,SNCA,CAB39,HECW2,UBASH3B	8/394
6_Member	GO Biological Processes	GO:0022898	regulation of transmembrane transporter activity	-2.57214	-0.277997	2258,2281,6622,22871,51719,57520	FGF13,FKBP1B,SNCA,NLGN1,CAB39,HECW2	6/230
6_Member	GO Biological Processes	GO:0032410	negative regulation of transporter activity	-2.54101	-0.266455	2281,6622,51719,57520	FKBP1B,SNCA,CAB39,HECW2	4/98
6_Member	GO Biological Processes	GO:0051048	negative regulation of secretion	-2.40727	-0.219372	2150,2281,6622,27342,80763	F2RL1,FKBP1B,SNCA,RABGEF1,SPX	5/173
6_Member	GO Biological Processes	GO:0032409	regulation of transporter activity	-2.29671	-0.155267	2258,2281,6622,22871,51719,57520	FGF13,FKBP1B,SNCA,NLGN1,CAB39,HECW2	6/262
6_Member	GO Biological Processes	GO:0044092	negative regulation of molecular function	-2.1989	-0.092941	2281,5570,6375,6622,8301,51719,54552,57520,64798,84959,117584	FKBP1B,PKIB,XCL1,SNCA,PICALM,CAB39,GNL3L,HECW2,DEPTOR,UBASH3B,RFFL	11/762
6_Member	GO Biological Processes	GO:0051209	release of sequestered calcium ion into cytosol	-2.19343	-0.0912389	2281,6375,23007	FKBP1B,XCL1,PLCH1	3/63
6_Member	GO Biological Processes	GO:0051283	negative regulation of sequestering of calcium ion	-2.17447	-0.079699	2281,6375,23007	FKBP1B,XCL1,PLCH1	3/64
6_Member	GO Biological Processes	GO:0051051	negative regulation of transport	-2.16549	-0.0768177	2150,2281,6622,8301,27342,51719,57520,80763	F2RL1,FKBP1B,SNCA,PICALM,RABGEF1,CAB39,HECW2,SPX	8/462
6_Member	GO Biological Processes	GO:0032413	negative regulation of ion transmembrane transporter activity	-2.01742	-0.0151193	2281,51719,57520	FKBP1B,CAB39,HECW2	3/73
7_Summary	GO Biological Processes	GO:0016050	vesicle organization	-4.36305	-1.2378	523,528,858,5819,5869,6622,8301,8766,23023,51652,998,23418,81035,400451,8870,10018,22871,115548,27342,29899	ATP6V1A,ATP6V1C1,CAV2,NECTIN2,RAB5B,SNCA,PICALM,RAB11A,TMCC1,CHMP3,CDC42,CRB1,COLEC12,FAM174B,IER3,BCL2L11,NLGN1,FCHO2,RABGEF1,GPSM2	20/-
7_Member	GO Biological Processes	GO:0016050	vesicle organization	-4.36305	-1.2378	523,528,858,5819,5869,6622,8301,8766,23023,51652	ATP6V1A,ATP6V1C1,CAV2,NECTIN2,RAB5B,SNCA,PICALM,RAB11A,TMCC1,CHMP3	10/342
7_Member	GO Biological Processes	GO:0007032	endosome organization	-3.65529	-0.778669	523,5869,8766,23023,51652	ATP6V1A,RAB5B,RAB11A,TMCC1,CHMP3	5/91
7_Member	GO Biological Processes	GO:0010256	endomembrane system organization	-3.26642	-0.576888	523,858,998,5819,5869,8766,23023,23418,51652,81035,400451	ATP6V1A,CAV2,CDC42,NECTIN2,RAB5B,RAB11A,TMCC1,CRB1,CHMP3,COLEC12,FAM174B	11/555
7_Member	GO Biological Processes	GO:0061024	membrane organization	-3.17732	-0.542148	858,998,5819,6622,8301,8870,10018,22871,23023,23418,51652,81035,115548	CAV2,CDC42,NECTIN2,SNCA,PICALM,IER3,BCL2L11,NLGN1,TMCC1,CRB1,CHMP3,COLEC12,FCHO2	13/757
7_Member	GO Biological Processes	GO:0051656	establishment of organelle localization	-3.09307	-0.500446	998,5819,6622,8301,8766,22871,27342,29899,51652	CDC42,NECTIN2,SNCA,PICALM,RAB11A,NLGN1,RABGEF1,GPSM2,CHMP3	9/407
7_Member	GO Biological Processes	GO:0051640	organelle localization	-2.80238	-0.335362	858,998,5819,6622,8301,8766,22871,27342,29899,51652	CAV2,CDC42,NECTIN2,SNCA,PICALM,RAB11A,NLGN1,RABGEF1,GPSM2,CHMP3	10/539
8_Summary	GO Cellular Components	GO:0030133	transport vesicle	-4.19305	-1.14034	523,528,858,5868,5869,6622,8269,8301,8766,22818,80763,22905,115548,81035,8649,51719,64798,5568,2034,3516,22871	ATP6V1A,ATP6V1C1,CAV2,RAB5A,RAB5B,SNCA,TMEM187,PICALM,RAB11A,COPZ1,SPX,EPN2,FCHO2,COLEC12,LAMTOR3,CAB39,DEPTOR,PRKACG,EPAS1,RBPJ,NLGN1	21/-
8_Member	GO Cellular Components	GO:0030133	transport vesicle	-4.19305	-1.14034	523,528,858,5868,5869,6622,8269,8301,8766,22818,80763	ATP6V1A,ATP6V1C1,CAV2,RAB5A,RAB5B,SNCA,TMEM187,PICALM,RAB11A,COPZ1,SPX	11/433
8_Member	GO Biological Processes	GO:0016188	synaptic vesicle maturation	-3.21064	-0.5625	523,528,8301	ATP6V1A,ATP6V1C1,PICALM	3/28
8_Member	Reactome Gene Sets	R-HSA-8856828	Clathrin-mediated endocytosis	-2.72463	-0.31117	5868,5869,8301,22905,115548	RAB5A,RAB5B,PICALM,EPN2,FCHO2	5/146
8_Member	GO Cellular Components	GO:0008021	synaptic vesicle	-2.71815	-0.31117	523,528,5868,5869,6622,8301	ATP6V1A,ATP6V1C1,RAB5A,RAB5B,SNCA,PICALM	6/215
8_Member	GO Cellular Components	GO:0030136	clathrin-coated vesicle	-2.71815	-0.31117	523,528,5868,8301,22905,115548	ATP6V1A,ATP6V1C1,RAB5A,PICALM,EPN2,FCHO2	6/215
8_Member	KEGG Pathway	hsa04145	Phagosome	-2.6484	-0.291309	523,528,5868,5869,81035	ATP6V1A,ATP6V1C1,RAB5A,RAB5B,COLEC12	5/152
8_Member	KEGG Pathway	hsa04150	mTOR signaling pathway	-2.59953	-0.277997	523,528,8649,51719,64798	ATP6V1A,ATP6V1C1,LAMTOR3,CAB39,DEPTOR	5/156
8_Member	GO Cellular Components	GO:0030135	coated vesicle	-2.5353	-0.266148	523,528,5868,8301,22818,22905,115548	ATP6V1A,ATP6V1C1,RAB5A,PICALM,COPZ1,EPN2,FCHO2	7/314
8_Member	GO Cellular Components	GO:0070382	exocytic vesicle	-2.53517	-0.266148	523,528,5868,5869,6622,8301	ATP6V1A,ATP6V1C1,RAB5A,RAB5B,SNCA,PICALM	6/234
8_Member	KEGG Pathway	hsa05110	Vibrio cholerae infection	-2.47552	-0.241797	523,528,5568	ATP6V1A,ATP6V1C1,PRKACG	3/50
8_Member	Reactome Gene Sets	R-HSA-9639288	Amino acids regulate mTORC1	-2.35835	-0.185137	523,528,8649	ATP6V1A,ATP6V1C1,LAMTOR3	3/55
8_Member	GO Biological Processes	GO:0021700	developmental maturation	-2.13094	-0.0642825	523,528,2034,3516,8301,22871	ATP6V1A,ATP6V1C1,EPAS1,RBPJ,PICALM,NLGN1	6/284
8_Member	GO Cellular Components	GO:0030672	synaptic vesicle membrane	-2.13056	-0.0642825	523,528,5869,6622	ATP6V1A,ATP6V1C1,RAB5B,SNCA	4/128
8_Member	GO Cellular Components	GO:0099501	exocytic vesicle membrane	-2.13056	-0.0642825	523,528,5869,6622	ATP6V1A,ATP6V1C1,RAB5B,SNCA	4/128
8_Member	GO Cellular Components	GO:0030662	coated vesicle membrane	-2.10065	-0.0512653	523,528,5868,22818,22905	ATP6V1A,ATP6V1C1,RAB5A,COPZ1,EPN2	5/205
8_Member	GO Cellular Components	GO:0030665	clathrin-coated vesicle membrane	-2.01826	-0.0151193	523,528,5868,22905	ATP6V1A,ATP6V1C1,RAB5A,EPN2	4/138
9_Summary	GO Biological Processes	GO:0140962	multicellular organismal-level chemical homeostasis	-4.13722	-1.1009	2034,5568,8301,27102,66002,10018,10413,23418,51309,124976,145226,523,858,2281,8031	EPAS1,PRKACG,PICALM,EIF2AK1,CYP4F12,BCL2L11,YAP1,CRB1,ARMCX1,SPNS2,RDH12,ATP6V1A,CAV2,FKBP1B,NCOA4	15/-
9_Member	GO Biological Processes	GO:0140962	multicellular organismal-level chemical homeostasis	-4.13722	-1.1009	2034,5568,8301,27102,66002	EPAS1,PRKACG,PICALM,EIF2AK1,CYP4F12	5/72
9_Member	GO Biological Processes	GO:0060586	multicellular organismal-level iron ion homeostasis	-3.35854	-0.639041	2034,8301,27102	EPAS1,PICALM,EIF2AK1	3/25
9_Member	GO Biological Processes	GO:0048871	multicellular organismal-level homeostasis	-2.98485	-0.441446	2034,5568,8301,10018,10413,23418,27102,51309,66002,124976,145226	EPAS1,PRKACG,PICALM,BCL2L11,YAP1,CRB1,EIF2AK1,ARMCX1,CYP4F12,SPNS2,RDH12	11/601
9_Member	GO Biological Processes	GO:0098771	inorganic ion homeostasis	-2.34765	-0.180767	523,858,2034,2281,8031,8301,27102,66002	ATP6V1A,CAV2,EPAS1,FKBP1B,NCOA4,PICALM,EIF2AK1,CYP4F12	8/430
10_Summary	GO Biological Processes	GO:0071214	cellular response to abiotic stimulus	-3.8726	-0.894915	838,3645,4099,7528,10413,23418,51719,89872,122622	CASP5,INSRR,MAG,YY1,YAP1,CRB1,CAB39,AQP10,ADSS1	9/-
10_Member	GO Biological Processes	GO:0071214	cellular response to abiotic stimulus	-3.8726	-0.894915	838,3645,4099,7528,10413,23418,51719,89872,122622	CASP5,INSRR,MAG,YY1,YAP1,CRB1,CAB39,AQP10,ADSS1	9/318
10_Member	GO Biological Processes	GO:0104004	cellular response to environmental stimulus	-3.8726	-0.894915	838,3645,4099,7528,10413,23418,51719,89872,122622	CASP5,INSRR,MAG,YY1,YAP1,CRB1,CAB39,AQP10,ADSS1	9/318
11_Summary	GO Biological Processes	GO:0006576	biogenic amine metabolic process	-3.7235	-0.79436	262,2034,4128,6581,6622,858,5819,8870,10018,81631,647087	AMD1,EPAS1,MAOA,SLC22A3,SNCA,CAV2,NECTIN2,IER3,BCL2L11,MAP1LC3B,STMP1	11/-
11_Member	GO Biological Processes	GO:0006576	biogenic amine metabolic process	-3.7235	-0.79436	262,2034,4128,6581,6622	AMD1,EPAS1,MAOA,SLC22A3,SNCA	5/88
11_Member	GO Biological Processes	GO:0009308	amine metabolic process	-3.5261	-0.686288	262,2034,4128,6581,6622	AMD1,EPAS1,MAOA,SLC22A3,SNCA	5/97
11_Member	GO Biological Processes	GO:0006584	catecholamine metabolic process	-2.57892	-0.277997	2034,4128,6622	EPAS1,MAOA,SNCA	3/46
11_Member	GO Biological Processes	GO:0009712	catechol-containing compound metabolic process	-2.57892	-0.277997	2034,4128,6622	EPAS1,MAOA,SNCA	3/46
11_Member	GO Biological Processes	GO:0007005	mitochondrion organization	-2.34765	-0.180767	858,2034,5819,6622,8870,10018,81631,647087	CAV2,EPAS1,NECTIN2,SNCA,IER3,BCL2L11,MAP1LC3B,STMP1	8/430
12_Summary	GO Biological Processes	GO:0031345	negative regulation of cell projection organization	-3.71797	-0.79436	1948,2258,4070,4099,10413,22871,223117,1496,2281,4898,57520,247,2719,7528,3516,10018,998	EFNB2,FGF13,TACSTD2,MAG,YAP1,NLGN1,SEMA3D,CTNNA2,FKBP1B,NRDC,HECW2,ALOX15B,GPC3,YY1,RBPJ,BCL2L11,CDC42	17/-
12_Member	GO Biological Processes	GO:0031345	negative regulation of cell projection organization	-3.71797	-0.79436	1948,2258,4070,4099,10413,22871,223117	EFNB2,FGF13,TACSTD2,MAG,YAP1,NLGN1,SEMA3D	7/197
12_Member	GO Biological Processes	GO:0010977	negative regulation of neuron projection development	-2.73769	-0.31117	1948,2258,4099,22871,223117	EFNB2,FGF13,MAG,NLGN1,SEMA3D	5/145
12_Member	GO Biological Processes	GO:0010975	regulation of neuron projection development	-2.73279	-0.31117	1496,1948,2258,2281,4099,4898,22871,57520,223117	CTNNA2,EFNB2,FGF13,FKBP1B,MAG,NRDC,NLGN1,HECW2,SEMA3D	9/459
12_Member	GO Biological Processes	GO:0045926	negative regulation of growth	-2.42882	-0.219372	247,2258,2719,4099,7528,223117	ALOX15B,FGF13,GPC3,MAG,YY1,SEMA3D	6/246
12_Member	GO Biological Processes	GO:0048638	regulation of developmental growth	-2.41709	-0.219372	2258,3516,4099,7528,10018,10413,223117	FGF13,RBPJ,MAG,YY1,BCL2L11,YAP1,SEMA3D	7/330
12_Member	GO Biological Processes	GO:0040008	regulation of growth	-2.38751	-0.205435	247,998,2258,2719,3516,4099,7528,10018,10413,223117	ALOX15B,CDC42,FGF13,GPC3,RBPJ,MAG,YY1,BCL2L11,YAP1,SEMA3D	10/616
12_Member	GO Biological Processes	GO:0048640	negative regulation of developmental growth	-2.30645	-0.160984	2258,4099,7528,223117	FGF13,MAG,YY1,SEMA3D	4/114
12_Member	GO Biological Processes	GO:0050771	negative regulation of axonogenesis	-2.13751	-0.0660321	2258,4099,223117	FGF13,MAG,SEMA3D	3/66
13_Summary	Hallmark Gene Sets	M5909	HALLMARK MYOGENESIS	-3.67781	-0.778669	58,2281,4303,4608,5816,6016,29895,51719,91977,131377,858,3516,283078,2034,2258,56660	ACTA1,FKBP1B,FOXO4,MYBPH,PVALB,RIT1,MYL11,CAB39,MYOZ3,KLHL40,CAV2,RBPJ,MKX,EPAS1,FGF13,KCNK12	16/-
13_Member	Hallmark Gene Sets	M5909	HALLMARK MYOGENESIS	-3.67781	-0.778669	58,2281,4303,4608,5816,6016,29895	ACTA1,FKBP1B,FOXO4,MYBPH,PVALB,RIT1,MYL11	7/200
13_Member	GO Cellular Components	GO:0043292	contractile fiber	-3.10831	-0.505389	58,2281,4608,29895,51719,91977,131377	ACTA1,FKBP1B,MYBPH,MYL11,CAB39,MYOZ3,KLHL40	7/249
13_Member	GO Biological Processes	GO:0048741	skeletal muscle fiber development	-3.07897	-0.497775	58,858,131377	ACTA1,CAV2,KLHL40	3/31
13_Member	GO Biological Processes	GO:0014904	myotube cell development	-2.9234	-0.414422	58,858,131377	ACTA1,CAV2,KLHL40	3/35
13_Member	GO Cellular Components	GO:0030017	sarcomere	-2.67802	-0.297925	58,2281,4608,51719,91977,131377	ACTA1,FKBP1B,MYBPH,CAB39,MYOZ3,KLHL40	6/219
13_Member	GO Biological Processes	GO:0007517	muscle organ development	-2.55063	-0.273276	58,858,3516,4303,29895,131377,283078	ACTA1,CAV2,RBPJ,FOXO4,MYL11,KLHL40,MKX	7/312
13_Member	GO Cellular Components	GO:0030016	myofibril	-2.49005	-0.245085	58,2281,4608,51719,91977,131377	ACTA1,FKBP1B,MYBPH,CAB39,MYOZ3,KLHL40	6/239
13_Member	GO Biological Processes	GO:0061061	muscle structure development	-2.38532	-0.205435	58,858,2034,3516,4303,4608,29895,131377,283078	ACTA1,CAV2,EPAS1,RBPJ,FOXO4,MYBPH,MYL11,KLHL40,MKX	9/518
13_Member	Reactome Gene Sets	R-HSA-397014	Muscle contraction	-2.10065	-0.0512653	58,2258,2281,29895,56660	ACTA1,FGF13,FKBP1B,MYL11,KCNK12	5/205
13_Member	GO Biological Processes	GO:0007519	skeletal muscle tissue development	-2.01826	-0.0151193	58,858,29895,131377	ACTA1,CAV2,MYL11,KLHL40	4/138
14_Summary	GO Biological Processes	GO:0051489	regulation of filopodium assembly	-3.67421	-0.778669	998,5868,22871,23500,566,858,1948,5819,51652,4303,9252,29895,3680,3909	CDC42,RAB5A,NLGN1,DAAM2,AZU1,CAV2,EFNB2,NECTIN2,CHMP3,FOXO4,RPS6KA5,MYL11,ITGA9,LAMA3	14/-
14_Member	GO Biological Processes	GO:0051489	regulation of filopodium assembly	-3.67421	-0.778669	998,5868,22871,23500	CDC42,RAB5A,NLGN1,DAAM2	4/49
14_Member	GO Biological Processes	GO:0044403	biological process involved in symbiotic interaction	-2.9324	-0.414422	566,858,998,1948,5819,5868,51652	AZU1,CAV2,CDC42,EFNB2,NECTIN2,RAB5A,CHMP3	7/267
14_Member	Canonical Pathways	M214	PID ERBB1 INTERNALIZATION PATHWAY	-2.72295	-0.31117	998,5868,51652	CDC42,RAB5A,CHMP3	3/41
14_Member	WikiPathways	WP437	EGF EGFR signaling pathway	-2.56384	-0.277997	858,998,4303,5868,9252	CAV2,CDC42,FOXO4,RAB5A,RPS6KA5	5/159
14_Member	GO Biological Processes	GO:0044788	modulation by host of viral process	-2.5005	-0.252921	858,998,5868	CAV2,CDC42,RAB5A	3/49
14_Member	Canonical Pathways	M164	PID ERBB1 DOWNSTREAM PATHWAY	-2.43334	-0.219372	998,5868,9252,29895	CDC42,RAB5A,RPS6KA5,MYL11	4/105
14_Member	GO Biological Processes	GO:0051702	biological process involved in interaction with symbiont	-2.26671	-0.141447	566,858,998,5868	AZU1,CAV2,CDC42,RAB5A	4/117
14_Member	WikiPathways	WP306	Focal adhesion	-2.15347	-0.0768177	858,998,3680,3909,29895	CAV2,CDC42,ITGA9,LAMA3,MYL11	5/199
14_Member	KEGG Pathway	hsa04510	Focal adhesion	-2.11804	-0.0636549	858,998,3680,3909,29895	CAV2,CDC42,ITGA9,LAMA3,MYL11	5/203
15_Summary	GO Biological Processes	GO:0032989	cellular anatomical entity morphogenesis	-3.51985	-0.686288	58,998,1496,1948,4099,4608,5819,6477,8301,9252,22871,223117,29895,10413,23418,85301,8766	ACTA1,CDC42,CTNNA2,EFNB2,MAG,MYBPH,NECTIN2,SIAH1,PICALM,RPS6KA5,NLGN1,SEMA3D,MYL11,YAP1,CRB1,COL27A1,RAB11A	17/-
15_Member	GO Biological Processes	GO:0032989	cellular anatomical entity morphogenesis	-3.51985	-0.686288	58,998,1496,1948,4099,4608,5819,6477,8301,9252,22871,223117	ACTA1,CDC42,CTNNA2,EFNB2,MAG,MYBPH,NECTIN2,SIAH1,PICALM,RPS6KA5,NLGN1,SEMA3D	12/605
15_Member	KEGG Pathway	hsa04520	Adherens junction	-2.62344	-0.282863	998,1496,5819,29895	CDC42,CTNNA2,NECTIN2,MYL11	4/93
15_Member	GO Biological Processes	GO:0000902	cell morphogenesis	-2.56533	-0.277997	998,1496,1948,6477,8301,9252,10413,22871,23418,85301,223117	CDC42,CTNNA2,EFNB2,SIAH1,PICALM,RPS6KA5,YAP1,NLGN1,CRB1,COL27A1,SEMA3D	11/680
15_Member	GO Biological Processes	GO:0048813	dendrite morphogenesis	-2.21274	-0.104889	998,1496,8301	CDC42,CTNNA2,PICALM	3/62
15_Member	GO Biological Processes	GO:0048812	neuron projection morphogenesis	-2.05015	-0.0229719	998,1496,1948,6477,8301,9252,22871,223117	CDC42,CTNNA2,EFNB2,SIAH1,PICALM,RPS6KA5,NLGN1,SEMA3D	8/484
15_Member	GO Biological Processes	GO:0031175	neuron projection development	-2.04974	-0.0229719	998,1496,1948,4099,6477,8301,8766,9252,22871,223117	CDC42,CTNNA2,EFNB2,MAG,SIAH1,PICALM,RAB11A,RPS6KA5,NLGN1,SEMA3D	10/691
15_Member	GO Biological Processes	GO:0120039	plasma membrane bounded cell projection morphogenesis	-2.02497	-0.0151193	998,1496,1948,6477,8301,9252,22871,223117	CDC42,CTNNA2,EFNB2,SIAH1,PICALM,RPS6KA5,NLGN1,SEMA3D	8/489
15_Member	GO Biological Processes	GO:0048858	cell projection morphogenesis	-2.00015	-0.00228611	998,1496,1948,6477,8301,9252,22871,223117	CDC42,CTNNA2,EFNB2,SIAH1,PICALM,RPS6KA5,NLGN1,SEMA3D	8/494
16_Summary	GO Biological Processes	GO:0002274	myeloid leukocyte activation	-3.50076	-0.686288	566,2150,3516,6622,22918,27342,858,5869,8649,441864	AZU1,F2RL1,RBPJ,SNCA,CD93,RABGEF1,CAV2,RAB5B,LAMTOR3,TARM1	10/-
16_Member	GO Biological Processes	GO:0002274	myeloid leukocyte activation	-3.50076	-0.686288	566,2150,3516,6622,22918,27342	AZU1,F2RL1,RBPJ,SNCA,CD93,RABGEF1	6/152
16_Member	GO Cellular Components	GO:0030667	secretory granule membrane	-2.51255	-0.259714	566,858,5869,6622,8649,22918,441864	AZU1,CAV2,RAB5B,SNCA,LAMTOR3,CD93,TARM1	7/317
16_Member	GO Biological Processes	GO:0042116	macrophage activation	-2.21274	-0.104889	566,6622,22918	AZU1,SNCA,CD93	3/62
16_Member	GO Cellular Components	GO:0070821	tertiary granule membrane	-2.01742	-0.0151193	8649,22918,441864	LAMTOR3,CD93,TARM1	3/73
17_Summary	GO Biological Processes	GO:0007601	visual perception	-3.43896	-0.670243	407,2034,4070,6017,23418,57096,145226,3516	ARR3,EPAS1,TACSTD2,RLBP1,CRB1,RPGRIP1,RDH12,RBPJ	8/-
17_Member	GO Biological Processes	GO:0007601	visual perception	-3.43896	-0.670243	407,2034,4070,6017,23418,57096,145226	ARR3,EPAS1,TACSTD2,RLBP1,CRB1,RPGRIP1,RDH12	7/219
17_Member	GO Biological Processes	GO:0050953	sensory perception of light stimulus	-3.39181	-0.664491	407,2034,4070,6017,23418,57096,145226	ARR3,EPAS1,TACSTD2,RLBP1,CRB1,RPGRIP1,RDH12	7/223
17_Member	GO Biological Processes	GO:0001974	blood vessel remodeling	-2.78601	-0.335362	2034,3516,23418	EPAS1,RBPJ,CRB1	3/39
17_Member	GO Cellular Components	GO:0001917	photoreceptor inner segment	-2.05036	-0.0229719	407,23418,145226	ARR3,CRB1,RDH12	3/71
18_Summary	GO Biological Processes	GO:1902115	regulation of organelle assembly	-3.41526	-0.664491	5868,6048,8766,10413,22873,29899,51652,25941,283254	RAB5A,RNF5,RAB11A,YAP1,DZIP1,GPSM2,CHMP3,TPGS2,HARBI1	9/-
18_Member	GO Biological Processes	GO:1902115	regulation of organelle assembly	-3.41526	-0.664491	5868,6048,8766,10413,22873,29899,51652	RAB5A,RNF5,RAB11A,YAP1,DZIP1,GPSM2,CHMP3	7/221
18_Member	GO Cellular Components	GO:0034451	centriolar satellite	-2.15427	-0.0768177	8766,22873,25941,283254	RAB11A,DZIP1,TPGS2,HARBI1	4/126
18_Member	GO Biological Processes	GO:1902017	regulation of cilium assembly	-2.03376	-0.0151193	8766,10413,22873	RAB11A,YAP1,DZIP1	3/72
19_Summary	GO Biological Processes	GO:0043549	regulation of kinase activity	-3.39214	-0.664491	566,901,3645,5570,6622,9966,10040,51719,57091,64798,84959,2281,27342,54552,131377,143941,8649,8870	AZU1,CCNG2,INSRR,PKIB,SNCA,TNFSF15,TOM1L1,CAB39,CASS4,DEPTOR,UBASH3B,FKBP1B,RABGEF1,GNL3L,KLHL40,TTC36,LAMTOR3,IER3	18/-
19_Member	GO Biological Processes	GO:0043549	regulation of kinase activity	-3.39214	-0.664491	566,901,3645,5570,6622,9966,10040,51719,57091,64798,84959	AZU1,CCNG2,INSRR,PKIB,SNCA,TNFSF15,TOM1L1,CAB39,CASS4,DEPTOR,UBASH3B	11/536
19_Member	GO Biological Processes	GO:0045859	regulation of protein kinase activity	-3.22192	-0.567155	566,901,5570,6622,9966,10040,51719,57091,64798,84959	AZU1,CCNG2,PKIB,SNCA,TNFSF15,TOM1L1,CAB39,CASS4,DEPTOR,UBASH3B	10/474
19_Member	GO Biological Processes	GO:0031400	negative regulation of protein modification process	-2.94062	-0.414422	2281,5570,6622,27342,54552,64798,84959,131377,143941	FKBP1B,PKIB,SNCA,RABGEF1,GNL3L,DEPTOR,UBASH3B,KLHL40,TTC36	9/428
19_Member	GO Molecular Functions	GO:0019207	kinase regulator activity	-2.92306	-0.414422	901,5570,6622,8649,10040,51719,64798	CCNG2,PKIB,SNCA,LAMTOR3,TOM1L1,CAB39,DEPTOR	7/268
19_Member	GO Biological Processes	GO:0051338	regulation of transferase activity	-2.74742	-0.31117	566,901,3645,5570,6622,9966,10040,51719,57091,64798,84959	AZU1,CCNG2,INSRR,PKIB,SNCA,TNFSF15,TOM1L1,CAB39,CASS4,DEPTOR,UBASH3B	11/644
19_Member	GO Biological Processes	GO:0051347	positive regulation of transferase activity	-2.68662	-0.297925	566,3645,5570,6622,9966,10040,51719,57091	AZU1,INSRR,PKIB,SNCA,TNFSF15,TOM1L1,CAB39,CASS4	8/378
19_Member	GO Biological Processes	GO:0045936	negative regulation of phosphate metabolic process	-2.67246	-0.297925	2281,5570,6622,8870,27342,64798,84959,143941	FKBP1B,PKIB,SNCA,IER3,RABGEF1,DEPTOR,UBASH3B,TTC36	8/380
19_Member	GO Biological Processes	GO:0010563	negative regulation of phosphorus metabolic process	-2.66542	-0.297925	2281,5570,6622,8870,27342,64798,84959,143941	FKBP1B,PKIB,SNCA,IER3,RABGEF1,DEPTOR,UBASH3B,TTC36	8/381
19_Member	GO Biological Processes	GO:0033674	positive regulation of kinase activity	-2.60527	-0.277997	566,3645,6622,9966,10040,51719,57091	AZU1,INSRR,SNCA,TNFSF15,TOM1L1,CAB39,CASS4	7/305
19_Member	GO Molecular Functions	GO:0019887	protein kinase regulator activity	-2.58151	-0.277997	901,5570,6622,10040,51719,64798	CCNG2,PKIB,SNCA,TOM1L1,CAB39,DEPTOR	6/229
19_Member	GO Biological Processes	GO:0045860	positive regulation of protein kinase activity	-2.32069	-0.169996	566,6622,9966,10040,51719,57091	AZU1,SNCA,TNFSF15,TOM1L1,CAB39,CASS4	6/259
19_Member	GO Biological Processes	GO:0001933	negative regulation of protein phosphorylation	-2.0406	-0.0162922	5570,6622,27342,64798,84959,143941	PKIB,SNCA,RABGEF1,DEPTOR,UBASH3B,TTC36	6/297
19_Member	GO Molecular Functions	GO:0004860	protein kinase inhibitor activity	-2.01742	-0.0151193	5570,6622,64798	PKIB,SNCA,DEPTOR	3/73
20_Summary	GO Biological Processes	GO:1990000	amyloid fibril formation	-3.3072	-0.610366	6477,6622,51471,58,998,2258,3887,4608,8766,85301	SIAH1,SNCA,NAT8B,ACTA1,CDC42,FGF13,KRT81,MYBPH,RAB11A,COL27A1	10/-
20_Member	GO Biological Processes	GO:1990000	amyloid fibril formation	-3.3072	-0.610366	6477,6622,51471	SIAH1,SNCA,NAT8B	3/26
20_Member	GO Biological Processes	GO:0097435	supramolecular fiber organization	-2.52421	-0.263358	58,998,2258,3887,4608,6477,6622,8766,51471,85301	ACTA1,CDC42,FGF13,KRT81,MYBPH,SIAH1,SNCA,RAB11A,NAT8B,COL27A1	10/589

### Sheet: High BP High LVMI down genes
GroupID	Category	Term	Description	LogP	Log(q-value)	Genes	Symbols	InTerm_InList
1_Summary	GO Biological Processes	GO:1903047	mitotic cell cycle process	-31.5698	-27.1799	699,701,890,891,990,991,993,1063,2305,3832,3833,4173,4751,5347,7083,8318,9133,9212,9319,9700,9787,10615,11004,22974,23397,24137,29980,51203,51514,55165,57082,57405,63967,64151,81620,81930,83540,90381,113130,146956,55872,79733,7153,23255,55355,81624,84057,151246,157313,259266,2260,54888,91646,1663,4288,79801,54768,79739,3852,3853,3861,23242,83543,84823,135138,1815	BUB1,BUB1B,CCNA2,CCNB1,CDC6,CDC20,CDC25A,CENPF,FOXM1,KIF11,KIFC1,MCM4,NEK2,PLK1,TK1,CDC45,CCNB2,AURKB,TRIP13,ESPL1,DLGAP5,SPAG5,KIF2C,TPX2,NCAPH,KIF4A,DONSON,NUSAP1,DTL,CEP55,KNL1,SPC25,CLSPN,NCAPG,CDT1,KIF18A,NUF2,TICRR,CDCA5,EME1,PBK,E2F8,TOP2A,MTCL1,HJURP,DIAPH3,MND1,SGO2,CDCA2,ASPM,FGFR1,NSUN2,TDRD12,DDX11,MKI67,SHCBP1,HYDIN,TTLL7,KRT5,KRT6A,KRT14,COBL,AIF1L,LMNB2,PACRG,DRD4	66/-
1_Member	GO Biological Processes	GO:1903047	mitotic cell cycle process	-31.5698	-27.1799	699,701,890,891,990,991,993,1063,2305,3832,3833,4173,4751,5347,7083,8318,9133,9212,9319,9700,9787,10615,11004,22974,23397,24137,29980,51203,51514,55165,57082,57405,63967,64151,81620,81930,83540,90381,113130,146956	BUB1,BUB1B,CCNA2,CCNB1,CDC6,CDC20,CDC25A,CENPF,FOXM1,KIF11,KIFC1,MCM4,NEK2,PLK1,TK1,CDC45,CCNB2,AURKB,TRIP13,ESPL1,DLGAP5,SPAG5,KIF2C,TPX2,NCAPH,KIF4A,DONSON,NUSAP1,DTL,CEP55,KNL1,SPC25,CLSPN,NCAPG,CDT1,KIF18A,NUF2,TICRR,CDCA5,EME1	40/502
1_Member	GO Biological Processes	GO:0000278	mitotic cell cycle	-31.3465	-27.1799	699,701,890,891,990,991,993,1063,2305,3832,3833,4173,4751,5347,7083,8318,9133,9212,9319,9700,9787,10615,11004,22974,23397,24137,29980,51203,51514,55165,55872,57082,57405,63967,64151,79733,81620,81930,83540,90381,113130,146956	BUB1,BUB1B,CCNA2,CCNB1,CDC6,CDC20,CDC25A,CENPF,FOXM1,KIF11,KIFC1,MCM4,NEK2,PLK1,TK1,CDC45,CCNB2,AURKB,TRIP13,ESPL1,DLGAP5,SPAG5,KIF2C,TPX2,NCAPH,KIF4A,DONSON,NUSAP1,DTL,CEP55,PBK,KNL1,SPC25,CLSPN,NCAPG,E2F8,CDT1,KIF18A,NUF2,TICRR,CDCA5,EME1	42/585
1_Member	GO Biological Processes	GO:0007059	chromosome segregation	-30.5435	-26.553	699,891,991,1063,3832,3833,4751,5347,7153,9133,9212,9319,9700,9787,10615,11004,22974,23255,23397,24137,51203,55355,57082,57405,64151,81620,81624,81930,83540,84057,113130,151246,157313,259266	BUB1,CCNB1,CDC20,CENPF,KIF11,KIFC1,NEK2,PLK1,TOP2A,CCNB2,AURKB,TRIP13,ESPL1,DLGAP5,SPAG5,KIF2C,TPX2,MTCL1,NCAPH,KIF4A,NUSAP1,HJURP,KNL1,SPC25,NCAPG,CDT1,DIAPH3,KIF18A,NUF2,MND1,CDCA5,SGO2,CDCA2,ASPM	34/329
1_Member	GO Biological Processes	GO:0098813	nuclear chromosome segregation	-27.0778	-23.2121	891,991,1063,3832,3833,4751,5347,7153,9133,9212,9319,9700,9787,10615,11004,22974,23397,24137,51203,57082,57405,64151,81620,81930,83540,84057,113130,259266	CCNB1,CDC20,CENPF,KIF11,KIFC1,NEK2,PLK1,TOP2A,CCNB2,AURKB,TRIP13,ESPL1,DLGAP5,SPAG5,KIF2C,TPX2,NCAPH,KIF4A,NUSAP1,KNL1,SPC25,NCAPG,CDT1,KIF18A,NUF2,MND1,CDCA5,ASPM	28/231
1_Member	GO Biological Processes	GO:0051301	cell division	-25.1667	-21.398	699,701,890,891,990,991,993,1063,2260,3832,3833,4751,5347,7153,9133,9212,9700,10615,11004,22974,23397,24137,51203,54888,55165,57082,57405,64151,81620,83540,91646,113130,151246,157313,259266	BUB1,BUB1B,CCNA2,CCNB1,CDC6,CDC20,CDC25A,CENPF,FGFR1,KIF11,KIFC1,NEK2,PLK1,TOP2A,CCNB2,AURKB,ESPL1,SPAG5,KIF2C,TPX2,NCAPH,KIF4A,NUSAP1,NSUN2,CEP55,KNL1,SPC25,NCAPG,CDT1,NUF2,TDRD12,CDCA5,SGO2,CDCA2,ASPM	35/516
1_Member	GO Biological Processes	GO:0000819	sister chromatid segregation	-23.7261	-20.1035	891,991,3832,3833,4751,5347,7153,9212,9700,9787,10615,11004,22974,23397,24137,51203,57082,64151,81620,81930,83540,113130	CCNB1,CDC20,KIF11,KIFC1,NEK2,PLK1,TOP2A,AURKB,ESPL1,DLGAP5,SPAG5,KIF2C,TPX2,NCAPH,KIF4A,NUSAP1,KNL1,NCAPG,CDT1,KIF18A,NUF2,CDCA5	22/142
1_Member	GO Biological Processes	GO:0000280	nuclear division	-23.1791	-19.6145	891,991,3832,3833,4751,5347,7153,9133,9212,9319,9700,9787,10615,11004,22974,23397,24137,51203,57082,64151,81620,81930,83540,84057,91646,113130,146956,259266	CCNB1,CDC20,KIF11,KIFC1,NEK2,PLK1,TOP2A,CCNB2,AURKB,TRIP13,ESPL1,DLGAP5,SPAG5,KIF2C,TPX2,NCAPH,KIF4A,NUSAP1,KNL1,NCAPG,CDT1,KIF18A,NUF2,MND1,TDRD12,CDCA5,EME1,ASPM	28/318
1_Member	GO Biological Processes	GO:0051276	chromosome organization	-22.6132	-19.0998	699,701,891,991,1063,1663,3832,3833,4173,4751,5347,7153,8318,9212,9319,9700,9787,10615,11004,22974,23397,24137,51203,55355,57082,64151,81620,81930,83540,84057,113130,151246	BUB1,BUB1B,CCNB1,CDC20,CENPF,DDX11,KIF11,KIFC1,MCM4,NEK2,PLK1,TOP2A,CDC45,AURKB,TRIP13,ESPL1,DLGAP5,SPAG5,KIF2C,TPX2,NCAPH,KIF4A,NUSAP1,HJURP,KNL1,NCAPG,CDT1,KIF18A,NUF2,MND1,CDCA5,SGO2	32/485
1_Member	GO Biological Processes	GO:0000070	mitotic sister chromatid segregation	-22.4886	-19.0209	891,991,3832,3833,4751,5347,9212,9700,9787,10615,11004,22974,23397,24137,51203,57082,64151,81620,81930,83540,113130	CCNB1,CDC20,KIF11,KIFC1,NEK2,PLK1,AURKB,ESPL1,DLGAP5,SPAG5,KIF2C,TPX2,NCAPH,KIF4A,NUSAP1,KNL1,NCAPG,CDT1,KIF18A,NUF2,CDCA5	21/138
1_Member	GO Biological Processes	GO:0048285	organelle fission	-22.241	-18.8147	891,991,3832,3833,4751,5347,7153,9133,9212,9319,9700,9787,10615,11004,22974,23397,24137,51203,57082,64151,81620,81930,83540,84057,91646,113130,146956,259266	CCNB1,CDC20,KIF11,KIFC1,NEK2,PLK1,TOP2A,CCNB2,AURKB,TRIP13,ESPL1,DLGAP5,SPAG5,KIF2C,TPX2,NCAPH,KIF4A,NUSAP1,KNL1,NCAPG,CDT1,KIF18A,NUF2,MND1,TDRD12,CDCA5,EME1,ASPM	28/344
1_Member	GO Biological Processes	GO:0140014	mitotic nuclear division	-20.8594	-17.5057	891,991,3832,3833,4751,5347,9212,9700,9787,10615,11004,22974,23397,24137,51203,57082,64151,81620,81930,83540,113130	CCNB1,CDC20,KIF11,KIFC1,NEK2,PLK1,AURKB,ESPL1,DLGAP5,SPAG5,KIF2C,TPX2,NCAPH,KIF4A,NUSAP1,KNL1,NCAPG,CDT1,KIF18A,NUF2,CDCA5	21/164
1_Member	Hallmark Gene Sets	M5901	HALLMARK G2M CHECKPOINT	-19.0249	-15.7877	699,890,990,991,993,1063,3832,4288,4751,5347,7153,8318,9133,9212,9700,11004,22974,24137,51203,55872,57082	BUB1,CCNA2,CDC6,CDC20,CDC25A,CENPF,KIF11,MKI67,NEK2,PLK1,TOP2A,CDC45,CCNB2,AURKB,ESPL1,KIF2C,TPX2,KIF4A,NUSAP1,PBK,KNL1	21/200
1_Member	GO Cellular Components	GO:0005819	spindle	-15.2802	-12.3224	701,891,990,991,1063,1663,3832,3833,4751,5347,9212,9700,9787,10615,11004,22974,23255,24137,51203,54888,79801,81624,81930,259266	BUB1B,CCNB1,CDC6,CDC20,CENPF,DDX11,KIF11,KIFC1,NEK2,PLK1,AURKB,ESPL1,DLGAP5,SPAG5,KIF2C,TPX2,MTCL1,KIF4A,NUSAP1,NSUN2,SHCBP1,DIAPH3,KIF18A,ASPM	24/432
1_Member	GO Biological Processes	GO:0007051	spindle organization	-14.2961	-11.4619	891,991,3832,3833,4751,5347,9133,9212,9700,9787,10615,22974,24137,57405,83540,259266	CCNB1,CDC20,KIF11,KIFC1,NEK2,PLK1,CCNB2,AURKB,ESPL1,DLGAP5,SPAG5,TPX2,KIF4A,SPC25,NUF2,ASPM	16/159
1_Member	GO Biological Processes	GO:1902850	microtubule cytoskeleton organization involved in mitosis	-13.0296	-10.234	891,991,3832,3833,4751,5347,9212,9700,9787,22974,24137,51203,57405,83540	CCNB1,CDC20,KIF11,KIFC1,NEK2,PLK1,AURKB,ESPL1,DLGAP5,TPX2,KIF4A,NUSAP1,SPC25,NUF2	14/129
1_Member	GO Cellular Components	GO:0000922	spindle pole	-12.3281	-9.55775	891,990,991,1063,1663,3832,4751,5347,9212,9787,10615,22974,23255,81624,259266	CCNB1,CDC6,CDC20,CENPF,DDX11,KIF11,NEK2,PLK1,AURKB,DLGAP5,SPAG5,TPX2,MTCL1,DIAPH3,ASPM	15/177
1_Member	GO Biological Processes	GO:0007052	mitotic spindle organization	-12.0988	-9.36267	891,991,3832,3833,4751,5347,9212,9787,22974,24137,57405,83540	CCNB1,CDC20,KIF11,KIFC1,NEK2,PLK1,AURKB,DLGAP5,TPX2,KIF4A,SPC25,NUF2	12/94
1_Member	GO Biological Processes	GO:0000226	microtubule cytoskeleton organization	-12.098	-9.36267	891,991,3832,3833,4751,5347,9133,9212,9700,9787,10615,11004,22974,23255,24137,51203,54768,57405,79739,81624,81930,83540,259266	CCNB1,CDC20,KIF11,KIFC1,NEK2,PLK1,CCNB2,AURKB,ESPL1,DLGAP5,SPAG5,KIF2C,TPX2,MTCL1,KIF4A,NUSAP1,HYDIN,SPC25,TTLL7,DIAPH3,KIF18A,NUF2,ASPM	23/548
1_Member	Hallmark Gene Sets	M5893	HALLMARK MITOTIC SPINDLE	-9.33768	-6.81939	699,1063,3832,4751,5347,7153,9133,9700,9787,11004,22974,24137,51203	BUB1,CENPF,KIF11,NEK2,PLK1,TOP2A,CCNB2,ESPL1,DLGAP5,KIF2C,TPX2,KIF4A,NUSAP1	13/199
1_Member	GO Cellular Components	GO:0072686	mitotic spindle	-8.65208	-6.16667	990,3832,3833,5347,9212,9700,9787,10615,22974,51203,81930,259266	CDC6,KIF11,KIFC1,PLK1,AURKB,ESPL1,DLGAP5,SPAG5,TPX2,NUSAP1,KIF18A,ASPM	12/184
1_Member	GO Cellular Components	GO:0099513	polymeric cytoskeletal fiber	-8.16391	-5.69623	3832,3833,3852,3853,3861,4751,5347,9212,10615,11004,22974,23242,23255,24137,51203,79739,81624,81930,83543,84823,135138,259266	KIF11,KIFC1,KRT5,KRT6A,KRT14,NEK2,PLK1,AURKB,SPAG5,KIF2C,TPX2,COBL,MTCL1,KIF4A,NUSAP1,TTLL7,DIAPH3,KIF18A,AIF1L,LMNB2,PACRG,ASPM	22/796
1_Member	GO Cellular Components	GO:0005813	centrosome	-8.15216	-5.6888	701,890,891,991,1063,1663,1815,3833,4751,5347,8318,9133,9212,9700,9787,10615,11004,51514,55165,81930,259266	BUB1B,CCNA2,CCNB1,CDC20,CENPF,DDX11,DRD4,KIFC1,NEK2,PLK1,CDC45,CCNB2,AURKB,ESPL1,DLGAP5,SPAG5,KIF2C,DTL,CEP55,KIF18A,ASPM	21/726
1_Member	GO Biological Processes	GO:0051225	spindle assembly	-7.9971	-5.54645	991,3832,3833,4751,9133,9212,22974,24137,259266	CDC20,KIF11,KIFC1,NEK2,CCNB2,AURKB,TPX2,KIF4A,ASPM	9/96
1_Member	GO Molecular Functions	GO:0015631	tubulin binding	-7.64239	-5.2161	1063,3832,3833,5347,9787,10615,11004,23255,24137,51203,79739,81624,81930,83540,135138	CENPF,KIF11,KIFC1,PLK1,DLGAP5,SPAG5,KIF2C,MTCL1,KIF4A,NUSAP1,TTLL7,DIAPH3,KIF18A,NUF2,PACRG	15/383
1_Member	GO Biological Processes	GO:0090307	mitotic spindle assembly	-7.62896	-5.20687	991,3832,3833,4751,9212,22974,24137	CDC20,KIF11,KIFC1,NEK2,AURKB,TPX2,KIF4A	7/49
1_Member	GO Molecular Functions	GO:0008017	microtubule binding	-7.60518	-5.19058	1063,3832,3833,5347,9787,10615,11004,23255,24137,51203,81624,81930,83540	CENPF,KIF11,KIFC1,PLK1,DLGAP5,SPAG5,KIF2C,MTCL1,KIF4A,NUSAP1,DIAPH3,KIF18A,NUF2	13/277
1_Member	GO Cellular Components	GO:0030496	midbody	-7.10354	-4.71504	1063,1663,4751,5347,9212,10615,23255,24137,55165,79801,259266	CENPF,DDX11,NEK2,PLK1,AURKB,SPAG5,MTCL1,KIF4A,CEP55,SHCBP1,ASPM	11/205
1_Member	GO Cellular Components	GO:0005874	microtubule	-6.51565	-4.15856	3832,3833,4751,5347,9212,10615,11004,22974,23255,24137,51203,79739,81930,135138,259266	KIF11,KIFC1,NEK2,PLK1,AURKB,SPAG5,KIF2C,TPX2,MTCL1,KIF4A,NUSAP1,TTLL7,KIF18A,PACRG,ASPM	15/468
1_Member	GO Biological Processes	GO:0140694	non-membrane-bounded organelle assembly	-5.74641	-3.4401	991,1063,3832,3833,4751,9133,9212,9787,22974,24137,81624,259266	CDC20,CENPF,KIF11,KIFC1,NEK2,CCNB2,AURKB,DLGAP5,TPX2,KIF4A,DIAPH3,ASPM	12/340
2_Summary	GO Biological Processes	GO:0010564	regulation of cell cycle process	-23.9157	-20.2262	699,701,785,891,990,991,993,1063,1663,2260,3832,4288,4751,5347,6241,8318,9212,9319,9700,9787,10615,11004,22974,23397,29980,51203,51514,54888,57082,57405,63967,64151,79733,81620,83540,90381,113130,146956,157313,890,2305,4173,7083,7153,7298,9133,55355,55388,81930,84057,151246,23255,3833,81624,84823,168620,259266,1496,10391,50944,857,9590,9824,55789,55852,952	BUB1,BUB1B,CACNB4,CCNB1,CDC6,CDC20,CDC25A,CENPF,DDX11,FGFR1,KIF11,MKI67,NEK2,PLK1,RRM2,CDC45,AURKB,TRIP13,ESPL1,DLGAP5,SPAG5,KIF2C,TPX2,NCAPH,DONSON,NUSAP1,DTL,NSUN2,KNL1,SPC25,CLSPN,NCAPG,E2F8,CDT1,NUF2,TICRR,CDCA5,EME1,CDCA2,CCNA2,FOXM1,MCM4,TK1,TOP2A,TYMS,CCNB2,HJURP,MCM10,KIF18A,MND1,SGO2,MTCL1,KIFC1,DIAPH3,LMNB2,BHLHA15,ASPM,CTNNA2,CORO2B,SHANK1,CAV1,AKAP12,ARHGAP11A,DEPDC1B,TEX2,CD38	66/-
2_Member	GO Biological Processes	GO:0010564	regulation of cell cycle process	-23.9157	-20.2262	699,701,785,891,990,991,993,1063,1663,2260,3832,4288,4751,5347,6241,8318,9212,9319,9700,9787,10615,11004,22974,23397,29980,51203,51514,54888,57082,57405,63967,64151,79733,81620,83540,90381,113130,146956,157313	BUB1,BUB1B,CACNB4,CCNB1,CDC6,CDC20,CDC25A,CENPF,DDX11,FGFR1,KIF11,MKI67,NEK2,PLK1,RRM2,CDC45,AURKB,TRIP13,ESPL1,DLGAP5,SPAG5,KIF2C,TPX2,NCAPH,DONSON,NUSAP1,DTL,NSUN2,KNL1,SPC25,CLSPN,NCAPG,E2F8,CDT1,NUF2,TICRR,CDCA5,EME1,CDCA2	39/747
2_Member	Reactome Gene Sets	R-HSA-1640170	Cell Cycle	-20.9813	-17.5928	699,701,890,891,990,991,993,1063,2305,4173,4751,5347,6241,7083,7153,7298,8318,9133,9212,9700,11004,22974,23397,55355,55388,57082,57405,63967,64151,81620,81930,83540,84057,113130,151246	BUB1,BUB1B,CCNA2,CCNB1,CDC6,CDC20,CDC25A,CENPF,FOXM1,MCM4,NEK2,PLK1,RRM2,TK1,TOP2A,TYMS,CDC45,CCNB2,AURKB,ESPL1,KIF2C,TPX2,NCAPH,HJURP,MCM10,KNL1,SPC25,CLSPN,NCAPG,CDT1,KIF18A,NUF2,MND1,CDCA5,SGO2	35/691
2_Member	Reactome Gene Sets	R-HSA-69278	Cell Cycle, Mitotic	-20.7205	-17.3989	699,701,890,891,990,991,993,1063,2305,4173,4751,5347,6241,7083,7153,7298,8318,9133,9212,9700,11004,22974,23397,55388,57082,57405,64151,81620,81930,83540,113130,151246	BUB1,BUB1B,CCNA2,CCNB1,CDC6,CDC20,CDC25A,CENPF,FOXM1,MCM4,NEK2,PLK1,RRM2,TK1,TOP2A,TYMS,CDC45,CCNB2,AURKB,ESPL1,KIF2C,TPX2,NCAPH,MCM10,KNL1,SPC25,NCAPG,CDT1,KIF18A,NUF2,CDCA5,SGO2	32/560
2_Member	GO Biological Processes	GO:0051983	regulation of chromosome segregation	-19.9655	-16.7019	699,701,891,990,991,1063,4288,5347,9212,9319,9700,9787,11004,23397,57082,57405,64151,83540,157313	BUB1,BUB1B,CCNB1,CDC6,CDC20,CENPF,MKI67,PLK1,AURKB,TRIP13,ESPL1,DLGAP5,KIF2C,NCAPH,KNL1,SPC25,NCAPG,NUF2,CDCA2	19/131
2_Member	GO Biological Processes	GO:1905818	regulation of chromosome separation	-18.1619	-14.973	699,701,891,991,1063,5347,9212,9319,9700,9787,23397,57082,57405,64151,83540	BUB1,BUB1B,CCNB1,CDC20,CENPF,PLK1,AURKB,TRIP13,ESPL1,DLGAP5,NCAPH,KNL1,SPC25,NCAPG,NUF2	15/74
2_Member	GO Biological Processes	GO:0007088	regulation of mitotic nuclear division	-17.8546	-14.6879	699,701,891,991,1063,4288,4751,5347,9212,9319,9700,9787,51203,57082,57405,83540,157313	BUB1,BUB1B,CCNB1,CDC20,CENPF,MKI67,NEK2,PLK1,AURKB,TRIP13,ESPL1,DLGAP5,NUSAP1,KNL1,SPC25,NUF2,CDCA2	17/118
2_Member	GO Biological Processes	GO:0007346	regulation of mitotic cell cycle	-17.4259	-14.2805	699,701,785,891,990,991,993,1063,2260,4288,4751,5347,6241,9212,9319,9700,9787,29980,51203,51514,57082,57405,63967,83540,90381,113130,146956,157313	BUB1,BUB1B,CACNB4,CCNB1,CDC6,CDC20,CDC25A,CENPF,FGFR1,MKI67,NEK2,PLK1,RRM2,AURKB,TRIP13,ESPL1,DLGAP5,DONSON,NUSAP1,DTL,KNL1,SPC25,CLSPN,NUF2,TICRR,CDCA5,EME1,CDCA2	28/521
2_Member	GO Cellular Components	GO:0000779	condensed chromosome, centromeric region	-17.2443	-14.119	699,701,891,991,1063,4751,5347,9212,10615,11004,23255,55355,57082,57405,64151,81620,81930,83540,151246	BUB1,BUB1B,CCNB1,CDC20,CENPF,NEK2,PLK1,AURKB,SPAG5,KIF2C,MTCL1,HJURP,KNL1,SPC25,NCAPG,CDT1,KIF18A,NUF2,SGO2	19/181
2_Member	GO Cellular Components	GO:0000793	condensed chromosome	-17.1488	-14.0429	699,701,891,991,1063,4288,4751,5347,7153,9212,10615,11004,23255,23397,55355,57082,57405,64151,81620,81930,83540,151246	BUB1,BUB1B,CCNB1,CDC20,CENPF,MKI67,NEK2,PLK1,TOP2A,AURKB,SPAG5,KIF2C,MTCL1,NCAPH,HJURP,KNL1,SPC25,NCAPG,CDT1,KIF18A,NUF2,SGO2	22/281
2_Member	GO Biological Processes	GO:0000075	cell cycle checkpoint signaling	-16.9021	-13.8191	699,701,990,991,1063,5347,8318,9212,9319,29980,51514,54888,57405,63967,81620,83540,90381,146956	BUB1,BUB1B,CDC6,CDC20,CENPF,PLK1,CDC45,AURKB,TRIP13,DONSON,DTL,NSUN2,SPC25,CLSPN,CDT1,NUF2,TICRR,EME1	18/160
2_Member	GO Biological Processes	GO:0010948	negative regulation of cell cycle process	-16.8888	-13.8191	699,701,785,990,991,1063,4751,5347,8318,9212,9319,9700,29980,51514,54888,57405,63967,79733,81620,83540,90381,146956	BUB1,BUB1B,CACNB4,CDC6,CDC20,CENPF,NEK2,PLK1,CDC45,AURKB,TRIP13,ESPL1,DONSON,DTL,NSUN2,SPC25,CLSPN,E2F8,CDT1,NUF2,TICRR,EME1	22/289
2_Member	GO Biological Processes	GO:1901987	regulation of cell cycle phase transition	-16.8112	-13.7585	699,701,785,891,990,991,993,1063,5347,6241,8318,9212,9319,9700,9787,29980,51514,54888,57082,57405,63967,81620,83540,90381,113130,146956	BUB1,BUB1B,CACNB4,CCNB1,CDC6,CDC20,CDC25A,CENPF,PLK1,RRM2,CDC45,AURKB,TRIP13,ESPL1,DLGAP5,DONSON,DTL,NSUN2,KNL1,SPC25,CLSPN,CDT1,NUF2,TICRR,CDCA5,EME1	26/456
2_Member	GO Cellular Components	GO:0000775	chromosome, centromeric region	-16.763	-13.7267	699,701,891,991,1063,4751,5347,7153,9212,10615,11004,23255,55355,57082,57405,64151,81620,81930,83540,113130,151246	BUB1,BUB1B,CCNB1,CDC20,CENPF,NEK2,PLK1,TOP2A,AURKB,SPAG5,KIF2C,MTCL1,HJURP,KNL1,SPC25,NCAPG,CDT1,KIF18A,NUF2,CDCA5,SGO2	21/257
2_Member	GO Cellular Components	GO:0000776	kinetochore	-16.4253	-13.4048	699,701,891,991,1063,4751,5347,9212,10615,11004,23255,55355,57082,57405,81620,81930,83540,151246	BUB1,BUB1B,CCNB1,CDC20,CENPF,NEK2,PLK1,AURKB,SPAG5,KIF2C,MTCL1,HJURP,KNL1,SPC25,CDT1,KIF18A,NUF2,SGO2	18/170
2_Member	GO Biological Processes	GO:0010965	regulation of mitotic sister chromatid separation	-16.3164	-13.3111	699,701,891,991,1063,5347,9212,9319,9700,9787,57082,57405,83540	BUB1,BUB1B,CCNB1,CDC20,CENPF,PLK1,AURKB,TRIP13,ESPL1,DLGAP5,KNL1,SPC25,NUF2	13/59
2_Member	GO Biological Processes	GO:0051783	regulation of nuclear division	-16.1925	-13.202	699,701,891,991,1063,4288,4751,5347,9212,9319,9700,9787,51203,57082,57405,83540,157313	BUB1,BUB1B,CCNB1,CDC20,CENPF,MKI67,NEK2,PLK1,AURKB,TRIP13,ESPL1,DLGAP5,NUSAP1,KNL1,SPC25,NUF2,CDCA2	17/147
2_Member	Reactome Gene Sets	R-HSA-69620	Cell Cycle Checkpoints	-15.6354	-12.6591	699,701,890,891,990,991,993,1063,4173,5347,8318,9133,9212,11004,55388,57082,57405,63967,81930,83540,151246	BUB1,BUB1B,CCNA2,CCNB1,CDC6,CDC20,CDC25A,CENPF,MCM4,PLK1,CDC45,CCNB2,AURKB,KIF2C,MCM10,KNL1,SPC25,CLSPN,KIF18A,NUF2,SGO2	21/292
2_Member	GO Biological Processes	GO:0030071	regulation of mitotic metaphase/anaphase transition	-15.2715	-12.3224	699,701,891,990,991,1063,5347,9212,9319,9700,9787,57082,57405,83540	BUB1,BUB1B,CCNB1,CDC6,CDC20,CENPF,PLK1,AURKB,TRIP13,ESPL1,DLGAP5,KNL1,SPC25,NUF2	14/90
2_Member	GO Biological Processes	GO:1902099	regulation of metaphase/anaphase transition of cell cycle	-15.0635	-12.1273	699,701,891,990,991,1063,5347,9212,9319,9700,9787,57082,57405,83540	BUB1,BUB1B,CCNB1,CDC6,CDC20,CENPF,PLK1,AURKB,TRIP13,ESPL1,DLGAP5,KNL1,SPC25,NUF2	14/93
2_Member	Reactome Gene Sets	R-HSA-68877	Mitotic Prometaphase	-15.0104	-12.0981	699,701,891,991,1063,4751,5347,9133,9212,11004,23397,57082,57405,64151,81930,83540,113130,151246	BUB1,BUB1B,CCNB1,CDC20,CENPF,NEK2,PLK1,CCNB2,AURKB,KIF2C,NCAPH,KNL1,SPC25,NCAPG,KIF18A,NUF2,CDCA5,SGO2	18/204
2_Member	GO Biological Processes	GO:1901990	regulation of mitotic cell cycle phase transition	-15.0095	-12.0981	699,701,785,891,990,991,993,1063,5347,6241,9212,9319,9700,9787,29980,51514,57082,57405,63967,83540,90381,113130	BUB1,BUB1B,CACNB4,CCNB1,CDC6,CDC20,CDC25A,CENPF,PLK1,RRM2,AURKB,TRIP13,ESPL1,DLGAP5,DONSON,DTL,KNL1,SPC25,CLSPN,NUF2,TICRR,CDCA5	22/355
2_Member	GO Biological Processes	GO:1901988	negative regulation of cell cycle phase transition	-14.8476	-11.9482	699,701,785,990,991,1063,5347,8318,9212,9319,29980,51514,54888,57405,63967,81620,83540,90381,146956	BUB1,BUB1B,CACNB4,CDC6,CDC20,CENPF,PLK1,CDC45,AURKB,TRIP13,DONSON,DTL,NSUN2,SPC25,CLSPN,CDT1,NUF2,TICRR,EME1	19/243
2_Member	GO Biological Processes	GO:0033044	regulation of chromosome organization	-14.7821	-11.8942	699,701,891,990,991,1063,1663,4751,5347,7153,9212,9319,9700,9787,23397,57082,57405,64151,83540	BUB1,BUB1B,CCNB1,CDC6,CDC20,CENPF,DDX11,NEK2,PLK1,TOP2A,AURKB,TRIP13,ESPL1,DLGAP5,NCAPH,KNL1,SPC25,NCAPG,NUF2	19/245
2_Member	GO Biological Processes	GO:0007093	mitotic cell cycle checkpoint signaling	-14.5333	-11.6677	699,701,990,991,1063,5347,9212,9319,29980,51514,57405,63967,83540,90381,146956	BUB1,BUB1B,CDC6,CDC20,CENPF,PLK1,AURKB,TRIP13,DONSON,DTL,SPC25,CLSPN,NUF2,TICRR,EME1	15/126
2_Member	Reactome Gene Sets	R-HSA-2500257	Resolution of Sister Chromatid Cohesion	-14.5333	-11.6677	699,701,891,991,1063,5347,9133,9212,11004,57082,57405,81930,83540,113130,151246	BUB1,BUB1B,CCNB1,CDC20,CENPF,PLK1,CCNB2,AURKB,KIF2C,KNL1,SPC25,KIF18A,NUF2,CDCA5,SGO2	15/126
2_Member	GO Biological Processes	GO:0045786	negative regulation of cell cycle	-14.4217	-11.5668	699,701,785,990,991,1063,4751,5347,8318,9212,9319,9700,29980,51514,54888,57405,63967,79733,81620,83540,90381,146956	BUB1,BUB1B,CACNB4,CDC6,CDC20,CENPF,NEK2,PLK1,CDC45,AURKB,TRIP13,ESPL1,DONSON,DTL,NSUN2,SPC25,CLSPN,E2F8,CDT1,NUF2,TICRR,EME1	22/379
2_Member	GO Biological Processes	GO:0033045	regulation of sister chromatid segregation	-14.3603	-11.5158	699,701,891,990,991,1063,5347,9212,9319,9700,9787,57082,57405,83540	BUB1,BUB1B,CCNB1,CDC6,CDC20,CENPF,PLK1,AURKB,TRIP13,ESPL1,DLGAP5,KNL1,SPC25,NUF2	14/104
2_Member	GO Cellular Components	GO:0098687	chromosomal region	-13.9187	-11.1043	699,701,891,991,1063,4173,4751,5347,7153,9212,10615,11004,23255,55355,57082,57405,64151,81620,81930,83540,113130,151246	BUB1,BUB1B,CCNB1,CDC20,CENPF,MCM4,NEK2,PLK1,TOP2A,AURKB,SPAG5,KIF2C,MTCL1,HJURP,KNL1,SPC25,NCAPG,CDT1,KIF18A,NUF2,CDCA5,SGO2	22/401
2_Member	GO Biological Processes	GO:0033047	regulation of mitotic sister chromatid segregation	-13.4762	-10.6713	699,701,891,991,1063,5347,9212,9319,57082,57405,83540	BUB1,BUB1B,CCNB1,CDC20,CENPF,PLK1,AURKB,TRIP13,KNL1,SPC25,NUF2	11/54
2_Member	GO Cellular Components	GO:0000940	outer kinetochore	-12.6128	-9.82637	699,701,891,1063,5347,57082,57405,83540	BUB1,BUB1B,CCNB1,CENPF,PLK1,KNL1,SPC25,NUF2	8/20
2_Member	GO Biological Processes	GO:1901991	negative regulation of mitotic cell cycle phase transition	-12.2211	-9.46947	699,701,785,990,991,1063,5347,9212,9319,29980,51514,57405,63967,83540,90381	BUB1,BUB1B,CACNB4,CDC6,CDC20,CENPF,PLK1,AURKB,TRIP13,DONSON,DTL,SPC25,CLSPN,NUF2,TICRR	15/180
2_Member	Reactome Gene Sets	R-HSA-141424	Amplification of signal from the kinetochores	-11.9869	-9.26744	699,701,991,1063,5347,9212,11004,57082,57405,81930,83540,151246	BUB1,BUB1B,CDC20,CENPF,PLK1,AURKB,KIF2C,KNL1,SPC25,KIF18A,NUF2,SGO2	12/96
2_Member	Reactome Gene Sets	R-HSA-141444	Amplification of signal from unattached kinetochores via a MAD2 inhibitory signal	-11.9869	-9.26744	699,701,991,1063,5347,9212,11004,57082,57405,81930,83540,151246	BUB1,BUB1B,CDC20,CENPF,PLK1,AURKB,KIF2C,KNL1,SPC25,KIF18A,NUF2,SGO2	12/96
2_Member	GO Biological Processes	GO:0045930	negative regulation of mitotic cell cycle	-11.7625	-9.05821	699,701,785,990,991,1063,5347,9212,9319,29980,51514,57405,63967,83540,90381,146956	BUB1,BUB1B,CACNB4,CDC6,CDC20,CENPF,PLK1,AURKB,TRIP13,DONSON,DTL,SPC25,CLSPN,NUF2,TICRR,EME1	16/231
2_Member	GO Biological Processes	GO:0050000	chromosome localization	-11.6661	-8.96927	891,1063,3833,9212,9787,11004,57082,57405,81620,81930,83540,113130	CCNB1,CENPF,KIFC1,AURKB,DLGAP5,KIF2C,KNL1,SPC25,CDT1,KIF18A,NUF2,CDCA5	12/102
2_Member	Reactome Gene Sets	R-HSA-68882	Mitotic Anaphase	-11.6486	-8.95906	699,701,891,991,1063,5347,9133,9212,9700,11004,57082,57405,81930,83540,113130,151246	BUB1,BUB1B,CCNB1,CDC20,CENPF,PLK1,CCNB2,AURKB,ESPL1,KIF2C,KNL1,SPC25,KIF18A,NUF2,CDCA5,SGO2	16/235
2_Member	Reactome Gene Sets	R-HSA-2555396	Mitotic Metaphase and Anaphase	-11.6205	-8.93811	699,701,891,991,1063,5347,9133,9212,9700,11004,57082,57405,81930,83540,113130,151246	BUB1,BUB1B,CCNB1,CDC20,CENPF,PLK1,CCNB2,AURKB,ESPL1,KIF2C,KNL1,SPC25,KIF18A,NUF2,CDCA5,SGO2	16/236
2_Member	GO Biological Processes	GO:0051310	metaphase chromosome alignment	-11.3771	-8.70177	891,1063,3833,9212,11004,57082,57405,81620,81930,83540,113130	CCNB1,CENPF,KIFC1,AURKB,KIF2C,KNL1,SPC25,CDT1,KIF18A,NUF2,CDCA5	11/82
2_Member	Reactome Gene Sets	R-HSA-5663220	RHO GTPases Activate Formins	-11.2592	-8.59088	699,701,991,1063,5347,9212,11004,57082,57405,81624,81930,83540,151246	BUB1,BUB1B,CDC20,CENPF,PLK1,AURKB,KIF2C,KNL1,SPC25,DIAPH3,KIF18A,NUF2,SGO2	13/140
2_Member	Reactome Gene Sets	R-HSA-69618	Mitotic Spindle Checkpoint	-11.1753	-8.51376	699,701,991,1063,5347,9212,11004,57082,57405,81930,83540,151246	BUB1,BUB1B,CDC20,CENPF,PLK1,AURKB,KIF2C,KNL1,SPC25,KIF18A,NUF2,SGO2	12/112
2_Member	GO Biological Processes	GO:0007094	mitotic spindle assembly checkpoint signaling	-11.1013	-8.45972	699,701,991,1063,5347,9319,57405,83540	BUB1,BUB1B,CDC20,CENPF,PLK1,TRIP13,SPC25,NUF2	8/29
2_Member	GO Biological Processes	GO:0071173	spindle assembly checkpoint signaling	-11.1013	-8.45972	699,701,991,1063,5347,9319,57405,83540	BUB1,BUB1B,CDC20,CENPF,PLK1,TRIP13,SPC25,NUF2	8/29
2_Member	GO Biological Processes	GO:0071174	mitotic spindle checkpoint signaling	-11.1013	-8.45972	699,701,991,1063,5347,9319,57405,83540	BUB1,BUB1B,CDC20,CENPF,PLK1,TRIP13,SPC25,NUF2	8/29
2_Member	GO Biological Processes	GO:0031577	spindle checkpoint signaling	-10.969	-8.34012	699,701,991,1063,5347,9319,57405,83540	BUB1,BUB1B,CDC20,CENPF,PLK1,TRIP13,SPC25,NUF2	8/30
2_Member	Reactome Gene Sets	R-HSA-9648025	EML4 and NUDC in mitotic spindle formation	-10.9477	-8.32515	699,701,991,1063,5347,9212,11004,57082,57405,81930,83540,151246	BUB1,BUB1B,CDC20,CENPF,PLK1,AURKB,KIF2C,KNL1,SPC25,KIF18A,NUF2,SGO2	12/117
2_Member	GO Biological Processes	GO:0033046	negative regulation of sister chromatid segregation	-10.719	-8.12558	699,701,991,1063,5347,9319,57405,83540	BUB1,BUB1B,CDC20,CENPF,PLK1,TRIP13,SPC25,NUF2	8/32
2_Member	GO Biological Processes	GO:0033048	negative regulation of mitotic sister chromatid segregation	-10.719	-8.12558	699,701,991,1063,5347,9319,57405,83540	BUB1,BUB1B,CDC20,CENPF,PLK1,TRIP13,SPC25,NUF2	8/32
2_Member	GO Biological Processes	GO:0045841	negative regulation of mitotic metaphase/anaphase transition	-10.719	-8.12558	699,701,991,1063,5347,9319,57405,83540	BUB1,BUB1B,CDC20,CENPF,PLK1,TRIP13,SPC25,NUF2	8/32
2_Member	GO Biological Processes	GO:2000816	negative regulation of mitotic sister chromatid separation	-10.719	-8.12558	699,701,991,1063,5347,9319,57405,83540	BUB1,BUB1B,CDC20,CENPF,PLK1,TRIP13,SPC25,NUF2	8/32
2_Member	Reactome Gene Sets	R-HSA-2467813	Separation of Sister Chromatids	-10.715	-8.12558	699,701,991,1063,5347,9212,9700,11004,57082,57405,81930,83540,113130,151246	BUB1,BUB1B,CDC20,CENPF,PLK1,AURKB,ESPL1,KIF2C,KNL1,SPC25,KIF18A,NUF2,CDCA5,SGO2	14/190
2_Member	GO Biological Processes	GO:0051303	establishment of chromosome localization	-10.7125	-8.12558	891,1063,3833,9212,11004,57082,57405,81620,81930,83540,113130	CCNB1,CENPF,KIFC1,AURKB,KIF2C,KNL1,SPC25,CDT1,KIF18A,NUF2,CDCA5	11/94
2_Member	Reactome Gene Sets	R-HSA-68886	M Phase	-10.6853	-8.10409	699,701,891,991,1063,4751,5347,9133,9212,9700,11004,23397,57082,57405,64151,81930,83540,113130,151246	BUB1,BUB1B,CCNB1,CDC20,CENPF,NEK2,PLK1,CCNB2,AURKB,ESPL1,KIF2C,NCAPH,KNL1,SPC25,NCAPG,KIF18A,NUF2,CDCA5,SGO2	19/416
2_Member	GO Biological Processes	GO:0051985	negative regulation of chromosome segregation	-10.4866	-7.922	699,701,991,1063,5347,9319,57405,83540	BUB1,BUB1B,CDC20,CENPF,PLK1,TRIP13,SPC25,NUF2	8/34
2_Member	GO Biological Processes	GO:1902100	negative regulation of metaphase/anaphase transition of cell cycle	-10.4866	-7.922	699,701,991,1063,5347,9319,57405,83540	BUB1,BUB1B,CDC20,CENPF,PLK1,TRIP13,SPC25,NUF2	8/34
2_Member	GO Biological Processes	GO:1905819	negative regulation of chromosome separation	-10.4866	-7.922	699,701,991,1063,5347,9319,57405,83540	BUB1,BUB1B,CDC20,CENPF,PLK1,TRIP13,SPC25,NUF2	8/34
2_Member	GO Biological Processes	GO:2001251	negative regulation of chromosome organization	-10.3053	-7.7461	699,701,991,1063,5347,7153,9319,9700,57405,83540	BUB1,BUB1B,CDC20,CENPF,PLK1,TOP2A,TRIP13,ESPL1,SPC25,NUF2	10/76
2_Member	GO Biological Processes	GO:0045839	negative regulation of mitotic nuclear division	-9.87361	-7.33021	699,701,991,1063,5347,9319,57405,83540	BUB1,BUB1B,CDC20,CENPF,PLK1,TRIP13,SPC25,NUF2	8/40
2_Member	GO Biological Processes	GO:0051784	negative regulation of nuclear division	-9.27826	-6.76482	699,701,991,1063,5347,9319,57405,83540	BUB1,BUB1B,CDC20,CENPF,PLK1,TRIP13,SPC25,NUF2	8/47
2_Member	GO Biological Processes	GO:0051640	organelle localization	-8.79557	-6.30101	891,1063,3833,5347,9212,9700,9787,10615,11004,51203,57082,57405,81620,81930,83540,84823,113130,168620,259266	CCNB1,CENPF,KIFC1,PLK1,AURKB,ESPL1,DLGAP5,SPAG5,KIF2C,NUSAP1,KNL1,SPC25,CDT1,KIF18A,NUF2,LMNB2,CDCA5,BHLHA15,ASPM	19/539
2_Member	GO Biological Processes	GO:0010639	negative regulation of organelle organization	-8.29767	-5.82121	699,701,991,1063,1496,5347,7153,9319,9700,10391,22974,50944,57405,81624,83540	BUB1,BUB1B,CDC20,CENPF,CTNNA2,PLK1,TOP2A,TRIP13,ESPL1,CORO2B,TPX2,SHANK1,SPC25,DIAPH3,NUF2	15/342
2_Member	GO Biological Processes	GO:0051656	establishment of organelle localization	-8.14147	-5.68239	891,1063,3833,5347,9212,9700,10615,11004,51203,57082,57405,81620,81930,83540,84823,113130	CCNB1,CENPF,KIFC1,PLK1,AURKB,ESPL1,SPAG5,KIF2C,NUSAP1,KNL1,SPC25,CDT1,KIF18A,NUF2,LMNB2,CDCA5	16/407
2_Member	GO Biological Processes	GO:0008608	attachment of spindle microtubules to kinetochore	-7.35161	-4.94463	9212,11004,57082,57405,81620,83540	AURKB,KIF2C,KNL1,SPC25,CDT1,NUF2	6/32
2_Member	GO Biological Processes	GO:0007080	mitotic metaphase chromosome alignment	-7.32622	-4.923	891,3833,11004,81620,81930,83540,113130	CCNB1,KIFC1,KIF2C,CDT1,KIF18A,NUF2,CDCA5	7/54
2_Member	Reactome Gene Sets	R-HSA-195258	RHO GTPase Effectors	-6.78249	-4.40823	699,701,991,1063,5347,9212,11004,57082,57405,81624,81930,83540,151246	BUB1,BUB1B,CDC20,CENPF,PLK1,AURKB,KIF2C,KNL1,SPC25,DIAPH3,KIF18A,NUF2,SGO2	13/326
2_Member	Reactome Gene Sets	R-HSA-194315	Signaling by Rho GTPases	-6.24854	-3.90471	699,701,857,991,1063,5347,9212,9590,9824,11004,55789,55852,57082,57405,81624,81930,83540,151246	BUB1,BUB1B,CAV1,CDC20,CENPF,PLK1,AURKB,AKAP12,ARHGAP11A,KIF2C,DEPDC1B,TEX2,KNL1,SPC25,DIAPH3,KIF18A,NUF2,SGO2	18/706
2_Member	Reactome Gene Sets	R-HSA-9716542	Signaling by Rho GTPases, Miro GTPases and RHOBTB3	-6.10907	-3.78127	699,701,857,991,1063,5347,9212,9590,9824,11004,55789,55852,57082,57405,81624,81930,83540,151246	BUB1,BUB1B,CAV1,CDC20,CENPF,PLK1,AURKB,AKAP12,ARHGAP11A,KIF2C,DEPDC1B,TEX2,KNL1,SPC25,DIAPH3,KIF18A,NUF2,SGO2	18/722
2_Member	GO Biological Processes	GO:0051129	negative regulation of cellular component organization	-5.43263	-3.14964	699,701,857,952,991,1063,1496,5347,7153,9319,9700,10391,22974,50944,57405,81624,83540	BUB1,BUB1B,CAV1,CD38,CDC20,CENPF,CTNNA2,PLK1,TOP2A,TRIP13,ESPL1,CORO2B,TPX2,SHANK1,SPC25,DIAPH3,NUF2	17/726
2_Member	GO Biological Processes	GO:0051315	attachment of mitotic spindle microtubules to kinetochore	-3.89258	-1.76335	11004,81620,83540	KIF2C,CDT1,NUF2	3/16
3_Summary	Hallmark Gene Sets	M5925	HALLMARK E2F TARGETS	-20.3637	-17.0722	701,991,993,4173,4288,5347,6241,7083,7153,9133,9212,9319,9700,9787,10615,11004,24137,29980,55635,57405,79733,81624	BUB1B,CDC20,CDC25A,MCM4,MKI67,PLK1,RRM2,TK1,TOP2A,CCNB2,AURKB,TRIP13,ESPL1,DLGAP5,SPAG5,KIF2C,KIF4A,DONSON,DEPDC1,SPC25,E2F8,DIAPH3	22/-
3_Member	Hallmark Gene Sets	M5925	HALLMARK E2F TARGETS	-20.3637	-17.0722	701,991,993,4173,4288,5347,6241,7083,7153,9133,9212,9319,9700,9787,10615,11004,24137,29980,55635,57405,79733,81624	BUB1B,CDC20,CDC25A,MCM4,MKI67,PLK1,RRM2,TK1,TOP2A,CCNB2,AURKB,TRIP13,ESPL1,DLGAP5,SPAG5,KIF2C,KIF4A,DONSON,DEPDC1,SPC25,E2F8,DIAPH3	22/200
4_Summary	KEGG Pathway	hsa04110	Cell cycle	-18.4296	-15.2172	699,701,890,891,990,991,993,1663,4173,5347,8318,9133,9212,9319,9700,57082,81620,90381,113130,2260,6241,9787,10615,23397,51203,51514,64151,79733,22974	BUB1,BUB1B,CCNA2,CCNB1,CDC6,CDC20,CDC25A,DDX11,MCM4,PLK1,CDC45,CCNB2,AURKB,TRIP13,ESPL1,KNL1,CDT1,TICRR,CDCA5,FGFR1,RRM2,DLGAP5,SPAG5,NCAPH,NUSAP1,DTL,NCAPG,E2F8,TPX2	29/-
4_Member	KEGG Pathway	hsa04110	Cell cycle	-18.4296	-15.2172	699,701,890,891,990,991,993,1663,4173,5347,8318,9133,9212,9319,9700,57082,81620,90381,113130	BUB1,BUB1B,CCNA2,CCNB1,CDC6,CDC20,CDC25A,DDX11,MCM4,PLK1,CDC45,CCNB2,AURKB,TRIP13,ESPL1,KNL1,CDT1,TICRR,CDCA5	19/157
4_Member	GO Biological Processes	GO:0090068	positive regulation of cell cycle process	-14.1276	-11.3033	699,891,990,991,993,1663,2260,6241,9212,9700,9787,10615,23397,51203,51514,57082,64151,79733,113130	BUB1,CCNB1,CDC6,CDC20,CDC25A,DDX11,FGFR1,RRM2,AURKB,ESPL1,DLGAP5,SPAG5,NCAPH,NUSAP1,DTL,KNL1,NCAPG,E2F8,CDCA5	19/266
4_Member	GO Biological Processes	GO:0045787	positive regulation of cell cycle	-12.3265	-9.55775	699,891,990,991,993,1663,2260,6241,9212,9700,9787,10615,23397,51203,51514,57082,64151,79733,113130	BUB1,CCNB1,CDC6,CDC20,CDC25A,DDX11,FGFR1,RRM2,AURKB,ESPL1,DLGAP5,SPAG5,NCAPH,NUSAP1,DTL,KNL1,NCAPG,E2F8,CDCA5	19/335
4_Member	WikiPathways	WP179	Cell cycle	-9.54815	-7.01497	699,890,891,990,991,993,4173,5347,8318,9133,9700	BUB1,CCNA2,CCNB1,CDC6,CDC20,CDC25A,MCM4,PLK1,CDC45,CCNB2,ESPL1	11/120
4_Member	GO Biological Processes	GO:0045931	positive regulation of mitotic cell cycle	-7.98642	-5.53992	891,990,991,993,2260,6241,9700,9787,51514,113130	CCNB1,CDC6,CDC20,CDC25A,FGFR1,RRM2,ESPL1,DLGAP5,DTL,CDCA5	10/130
4_Member	GO Biological Processes	GO:1901992	positive regulation of mitotic cell cycle phase transition	-7.87859	-5.44029	891,990,991,993,6241,9700,9787,51514,113130	CCNB1,CDC6,CDC20,CDC25A,RRM2,ESPL1,DLGAP5,DTL,CDCA5	9/99
4_Member	GO Biological Processes	GO:1905820	positive regulation of chromosome separation	-7.62533	-5.20687	991,9212,9700,9787,23397,64151	CDC20,AURKB,ESPL1,DLGAP5,NCAPH,NCAPG	6/29
4_Member	GO Biological Processes	GO:1901989	positive regulation of cell cycle phase transition	-7.14656	-4.75443	891,990,991,993,6241,9700,9787,51514,113130	CCNB1,CDC6,CDC20,CDC25A,RRM2,ESPL1,DLGAP5,DTL,CDCA5	9/120
4_Member	GO Biological Processes	GO:1901970	positive regulation of mitotic sister chromatid separation	-5.36826	-3.0937	991,9212,9700,9787	CDC20,AURKB,ESPL1,DLGAP5	4/18
4_Member	GO Biological Processes	GO:0045842	positive regulation of mitotic metaphase/anaphase transition	-4.07565	-1.92707	991,9700,9787	CDC20,ESPL1,DLGAP5	3/14
4_Member	GO Biological Processes	GO:1902101	positive regulation of metaphase/anaphase transition of cell cycle	-3.98075	-1.84348	991,9700,9787	CDC20,ESPL1,DLGAP5	3/15
4_Member	GO Biological Processes	GO:0045840	positive regulation of mitotic nuclear division	-3.77657	-1.66492	991,9700,9787,51203	CDC20,ESPL1,DLGAP5,NUSAP1	4/44
4_Member	GO Biological Processes	GO:0051785	positive regulation of nuclear division	-3.2278	-1.19469	991,9700,9787,51203	CDC20,ESPL1,DLGAP5,NUSAP1	4/61
4_Member	Canonical Pathways	M242	PID AURORA A PATHWAY	-3.0181	-1.00678	9212,9787,22974	AURKB,DLGAP5,TPX2	3/31
5_Summary	GO Biological Processes	GO:0051321	meiotic cell cycle	-12.2268	-9.46947	991,4751,5347,7153,9133,9319,9700,23397,54888,57082,81930,83540,84057,91646,146956,151246,259266,135138,4173,8318	CDC20,NEK2,PLK1,TOP2A,CCNB2,TRIP13,ESPL1,NCAPH,NSUN2,KNL1,KIF18A,NUF2,MND1,TDRD12,EME1,SGO2,ASPM,PACRG,MCM4,CDC45	20/-
5_Member	GO Biological Processes	GO:0051321	meiotic cell cycle	-12.2268	-9.46947	991,4751,5347,7153,9133,9319,9700,23397,54888,57082,81930,83540,84057,91646,146956,151246,259266	CDC20,NEK2,PLK1,TOP2A,CCNB2,TRIP13,ESPL1,NCAPH,NSUN2,KNL1,KIF18A,NUF2,MND1,TDRD12,EME1,SGO2,ASPM	17/254
5_Member	GO Biological Processes	GO:1903046	meiotic cell cycle process	-11.8124	-9.10056	991,5347,7153,9133,9319,9700,23397,54888,57082,81930,83540,84057,91646,146956,259266	CDC20,PLK1,TOP2A,CCNB2,TRIP13,ESPL1,NCAPH,NSUN2,KNL1,KIF18A,NUF2,MND1,TDRD12,EME1,ASPM	15/192
5_Member	GO Biological Processes	GO:0140013	meiotic nuclear division	-10.1568	-7.60296	5347,7153,9133,9319,9700,23397,57082,81930,83540,84057,91646,146956,259266	PLK1,TOP2A,CCNB2,TRIP13,ESPL1,NCAPH,KNL1,KIF18A,NUF2,MND1,TDRD12,EME1,ASPM	13/171
5_Member	GO Biological Processes	GO:0045132	meiotic chromosome segregation	-8.29032	-5.81828	5347,9133,9319,9700,23397,57082,83540,84057,259266	PLK1,CCNB2,TRIP13,ESPL1,NCAPH,KNL1,NUF2,MND1,ASPM	9/89
5_Member	GO Biological Processes	GO:0061982	meiosis I cell cycle process	-6.90445	-4.52312	991,5347,7153,9133,9319,9700,57082,84057,146956	CDC20,PLK1,TOP2A,CCNB2,TRIP13,ESPL1,KNL1,MND1,EME1	9/128
5_Member	GO Biological Processes	GO:0007127	meiosis I	-5.88622	-3.57113	5347,7153,9133,9319,9700,57082,84057,146956	PLK1,TOP2A,CCNB2,TRIP13,ESPL1,KNL1,MND1,EME1	8/125
5_Member	GO Biological Processes	GO:0007143	female meiotic nuclear division	-5.3508	-3.08178	5347,7153,9133,9319,23397	PLK1,TOP2A,CCNB2,TRIP13,NCAPH	5/39
5_Member	GO Biological Processes	GO:0045143	homologous chromosome segregation	-4.21935	-2.03497	5347,9319,9700,57082,84057	PLK1,TRIP13,ESPL1,KNL1,MND1	5/66
5_Member	GO Biological Processes	GO:0022412	cellular process involved in reproduction in multicellular organism	-3.75906	-1.65121	5347,7153,9133,9319,23397,54888,57082,81930,91646,135138,259266	PLK1,TOP2A,CCNB2,TRIP13,NCAPH,NSUN2,KNL1,KIF18A,TDRD12,PACRG,ASPM	11/462
5_Member	GO Biological Processes	GO:0007292	female gamete generation	-3.31402	-1.26693	5347,7153,9133,9319,23397,259266	PLK1,TOP2A,CCNB2,TRIP13,NCAPH,ASPM	6/157
5_Member	GO Biological Processes	GO:0007131	reciprocal meiotic recombination	-3.31136	-1.26693	7153,9319,84057,146956	TOP2A,TRIP13,MND1,EME1	4/58
5_Member	GO Biological Processes	GO:0140527	reciprocal homologous recombination	-3.31136	-1.26693	7153,9319,84057,146956	TOP2A,TRIP13,MND1,EME1	4/58
5_Member	GO Biological Processes	GO:0035825	homologous recombination	-3.09816	-1.08073	7153,9319,84057,146956	TOP2A,TRIP13,MND1,EME1	4/66
5_Member	GO Biological Processes	GO:0006310	DNA recombination	-2.33514	-0.433304	4173,7153,8318,9319,84057,146956	MCM4,TOP2A,CDC45,TRIP13,MND1,EME1	6/245
5_Member	GO Biological Processes	GO:0070192	chromosome organization involved in meiotic cell cycle	-2.09818	-0.241585	9319,23397,84057	TRIP13,NCAPH,MND1	3/65
6_Summary	WikiPathways	WP2446	Retinoblastoma gene in cancer	-10.9772	-8.34208	890,891,993,4173,6241,7153,7298,8318,9133,24137,81620,990,7083,55388,1663,29980,51514,90381,146956,374393,63967,113130,3512,55247,991	CCNA2,CCNB1,CDC25A,MCM4,RRM2,TOP2A,TYMS,CDC45,CCNB2,KIF4A,CDT1,CDC6,TK1,MCM10,DDX11,DONSON,DTL,TICRR,EME1,FAM111B,CLSPN,CDCA5,JCHAIN,NEIL3,CDC20	25/-
6_Member	WikiPathways	WP2446	Retinoblastoma gene in cancer	-10.9772	-8.34208	890,891,993,4173,6241,7153,7298,8318,9133,24137,81620	CCNA2,CCNB1,CDC25A,MCM4,RRM2,TOP2A,TYMS,CDC45,CCNB2,KIF4A,CDT1	11/89
6_Member	Reactome Gene Sets	R-HSA-453279	Mitotic G1 phase and G1/S transition	-9.7074	-7.16913	890,891,990,993,4173,6241,7083,7153,7298,8318,55388,81620	CCNA2,CCNB1,CDC6,CDC25A,MCM4,RRM2,TK1,TOP2A,TYMS,CDC45,MCM10,CDT1	12/149
6_Member	GO Biological Processes	GO:0006260	DNA replication	-9.36466	-6.84146	990,1663,4173,6241,7083,8318,29980,51514,55388,81620,90381,146956,374393	CDC6,DDX11,MCM4,RRM2,TK1,CDC45,DONSON,DTL,MCM10,CDT1,TICRR,EME1,FAM111B	13/198
6_Member	Reactome Gene Sets	R-HSA-69206	G1/S Transition	-9.13738	-6.63348	890,891,990,993,4173,6241,7083,7298,8318,55388,81620	CCNA2,CCNB1,CDC6,CDC25A,MCM4,RRM2,TK1,TYMS,CDC45,MCM10,CDT1	11/131
6_Member	Reactome Gene Sets	R-HSA-176187	Activation of ATR in response to replication stress	-6.95376	-4.56886	990,993,4173,8318,55388,63967	CDC6,CDC25A,MCM4,CDC45,MCM10,CLSPN	6/37
6_Member	GO Biological Processes	GO:0006261	DNA-templated DNA replication	-6.70605	-4.33874	990,1663,4173,7083,8318,29980,55388,81620,146956	CDC6,DDX11,MCM4,TK1,CDC45,DONSON,MCM10,CDT1,EME1	9/135
6_Member	GO Biological Processes	GO:0033260	nuclear DNA replication	-6.26423	-3.91712	4173,7083,8318,29980,81620	MCM4,TK1,CDC45,DONSON,CDT1	5/26
6_Member	GO Biological Processes	GO:0044786	cell cycle DNA replication	-6.1775	-3.84336	4173,7083,8318,29980,81620	MCM4,TK1,CDC45,DONSON,CDT1	5/27
6_Member	Reactome Gene Sets	R-HSA-68962	Activation of the pre-replicative complex	-5.72243	-3.4191	990,4173,8318,55388,81620	CDC6,MCM4,CDC45,MCM10,CDT1	5/33
6_Member	GO Molecular Functions	GO:0003688	DNA replication origin binding	-5.58964	-3.29805	990,1663,8318,55388	CDC6,DDX11,CDC45,MCM10	4/16
6_Member	WikiPathways	WP466	DNA replication	-5.1879	-2.92974	990,4173,8318,55388,81620	CDC6,MCM4,CDC45,MCM10,CDT1	5/42
6_Member	Reactome Gene Sets	R-HSA-69481	G2/M Checkpoints	-4.95154	-2.71175	891,990,993,4173,8318,9133,55388,63967	CCNB1,CDC6,CDC25A,MCM4,CDC45,CCNB2,MCM10,CLSPN	8/167
6_Member	GO Biological Processes	GO:0006270	DNA replication initiation	-4.56407	-2.3612	990,4173,8318,55388	CDC6,MCM4,CDC45,MCM10	4/28
6_Member	Reactome Gene Sets	R-HSA-69242	S Phase	-4.11447	-1.94782	890,990,993,4173,8318,81620,113130	CCNA2,CDC6,CDC25A,MCM4,CDC45,CDT1,CDCA5	7/162
6_Member	GO Biological Processes	GO:1902969	mitotic DNA replication	-4.07565	-1.92707	4173,7083,8318	MCM4,TK1,CDC45	3/14
6_Member	GO Molecular Functions	GO:0003697	single-stranded DNA binding	-3.96459	-1.83137	1663,3512,4173,8318,55247,55388	DDX11,JCHAIN,MCM4,CDC45,NEIL3,MCM10	6/119
6_Member	BioCarta Gene Sets	M6682	BIOCARTA MCM PATHWAY	-3.73309	-1.62902	990,4173,81620	CDC6,MCM4,CDT1	3/18
6_Member	WikiPathways	WP45	G1 to S cell cycle control	-3.14867	-1.12815	891,993,4173,8318	CCNB1,CDC25A,MCM4,CDC45	4/64
6_Member	Reactome Gene Sets	R-HSA-69239	Synthesis of DNA	-3.00882	-0.999019	890,990,4173,8318,81620	CCNA2,CDC6,MCM4,CDC45,CDT1	5/120
6_Member	Reactome Gene Sets	R-HSA-68949	Orc1 removal from chromatin	-2.97899	-0.973711	890,990,4173,81620	CCNA2,CDC6,MCM4,CDT1	4/71
6_Member	Reactome Gene Sets	R-HSA-69306	DNA Replication	-2.93049	-0.934102	890,990,4173,8318,55388,81620	CCNA2,CDC6,MCM4,CDC45,MCM10,CDT1	6/186
6_Member	GO Biological Processes	GO:0071103	DNA conformation change	-2.61677	-0.660972	1663,4173,7153,8318	DDX11,MCM4,TOP2A,CDC45	4/89
6_Member	Reactome Gene Sets	R-HSA-69052	Switching of origins to a post-replicative state	-2.58171	-0.631227	890,990,4173,81620	CCNA2,CDC6,MCM4,CDT1	4/91
6_Member	Reactome Gene Sets	R-HSA-69002	DNA Replication Pre-Initiation	-2.48529	-0.556688	990,4173,8318,55388,81620	CDC6,MCM4,CDC45,MCM10,CDT1	5/158
6_Member	Hallmark Gene Sets	M5926	HALLMARK MYC TARGETS V1	-2.05848	-0.210674	890,991,4173,7298,8318	CCNA2,CDC20,MCM4,TYMS,CDC45	5/200
7_Summary	Canonical Pathways	M176	PID FOXM1 PATHWAY	-9.87361	-7.33021	890,891,1063,2305,4751,5347,9133,9212,993,701,991,699,27330,22974,990,9700,4914,857,2335,1815,2260,51514,2065,55507,79733	CCNA2,CCNB1,CENPF,FOXM1,NEK2,PLK1,CCNB2,AURKB,CDC25A,BUB1B,CDC20,BUB1,RPS6KA6,TPX2,CDC6,ESPL1,NTRK1,CAV1,FN1,DRD4,FGFR1,DTL,ERBB3,GPRC5D,E2F8	25/-
7_Member	Canonical Pathways	M176	PID FOXM1 PATHWAY	-9.87361	-7.33021	890,891,1063,2305,4751,5347,9133,9212	CCNA2,CCNB1,CENPF,FOXM1,NEK2,PLK1,CCNB2,AURKB	8/40
7_Member	Reactome Gene Sets	R-HSA-156711	Polo-like kinase mediated events	-9.36908	-6.84146	891,993,1063,2305,5347,9133	CCNB1,CDC25A,CENPF,FOXM1,PLK1,CCNB2	6/16
7_Member	Reactome Gene Sets	R-HSA-69273	Cyclin A/B1/B2 associated events during G2/M transition	-8.04477	-5.58993	890,891,993,2305,5347,9133	CCNA2,CCNB1,CDC25A,FOXM1,PLK1,CCNB2	6/25
7_Member	GO Biological Processes	GO:0044839	cell cycle G2/M phase transition	-7.38422	-4.97345	890,891,993,2305,5347,9133,9212	CCNA2,CCNB1,CDC25A,FOXM1,PLK1,CCNB2,AURKB	7/53
7_Member	GO Biological Processes	GO:0044770	cell cycle phase transition	-6.19718	-3.85661	701,890,891,991,993,2305,5347,9133,9212	BUB1B,CCNA2,CCNB1,CDC20,CDC25A,FOXM1,PLK1,CCNB2,AURKB	9/155
7_Member	KEGG Pathway	hsa04914	Progesterone-mediated oocyte maturation	-5.4181	-3.13794	699,890,891,993,5347,9133,27330	BUB1,CCNA2,CCNB1,CDC25A,PLK1,CCNB2,RPS6KA6	7/102
7_Member	Reactome Gene Sets	R-HSA-69275	G2/M Transition	-5.33564	-3.06936	890,891,993,1063,2305,4751,5347,9133,22974	CCNA2,CCNB1,CDC25A,CENPF,FOXM1,NEK2,PLK1,CCNB2,TPX2	9/197
7_Member	Reactome Gene Sets	R-HSA-453274	Mitotic G2-G2/M phases	-5.3	-3.03914	890,891,993,1063,2305,4751,5347,9133,22974	CCNA2,CCNB1,CDC25A,CENPF,FOXM1,NEK2,PLK1,CCNB2,TPX2	9/199
7_Member	Reactome Gene Sets	R-HSA-2980767	Activation of NIMA Kinases NEK9, NEK6, NEK7	-5.0786	-2.83103	891,5347,9133	CCNB1,PLK1,CCNB2	3/7
7_Member	GO Biological Processes	GO:0000079	regulation of cyclin-dependent protein serine/threonine kinase activity	-4.97098	-2.72861	890,891,990,993,5347,9133	CCNA2,CCNB1,CDC6,CDC25A,PLK1,CCNB2	6/79
7_Member	GO Biological Processes	GO:0000086	G2/M transition of mitotic cell cycle	-4.89732	-2.66263	890,891,993,2305,5347	CCNA2,CCNB1,CDC25A,FOXM1,PLK1	5/48
7_Member	GO Biological Processes	GO:1904029	regulation of cyclin-dependent protein kinase activity	-4.87746	-2.65679	890,891,990,993,5347,9133	CCNA2,CCNB1,CDC6,CDC25A,PLK1,CCNB2	6/82
7_Member	KEGG Pathway	hsa04114	Oocyte meiosis	-4.70315	-2.49001	699,891,991,5347,9133,9700,27330	BUB1,CCNB1,CDC20,PLK1,CCNB2,ESPL1,RPS6KA6	7/131
7_Member	GO Biological Processes	GO:0044772	mitotic cell cycle phase transition	-4.47759	-2.27708	701,890,891,993,2305,5347,9133	BUB1B,CCNA2,CCNB1,CDC25A,FOXM1,PLK1,CCNB2	7/142
7_Member	Reactome Gene Sets	R-HSA-162658	Golgi Cisternae Pericentriolar Stack Reorganization	-4.07565	-1.92707	891,5347,9133	CCNB1,PLK1,CCNB2	3/14
7_Member	Canonical Pathways	M19	PID P73PATHWAY	-3.8462	-1.72487	699,890,891,4914,5347	BUB1,CCNA2,CCNB1,NTRK1,PLK1	5/79
7_Member	GO Biological Processes	GO:0048145	regulation of fibroblast proliferation	-3.58029	-1.49643	857,890,891,990,2335	CAV1,CCNA2,CCNB1,CDC6,FN1	5/90
7_Member	GO Biological Processes	GO:0071900	regulation of protein serine/threonine kinase activity	-3.4805	-1.40727	890,891,990,993,1815,2260,5347,9133	CCNA2,CCNB1,CDC6,CDC25A,DRD4,FGFR1,PLK1,CCNB2	8/271
7_Member	GO Biological Processes	GO:0048146	positive regulation of fibroblast proliferation	-3.4305	-1.36311	890,891,990,2335	CCNA2,CCNB1,CDC6,FN1	4/54
7_Member	BioCarta Gene Sets	M8560	BIOCARTA G2 PATHWAY	-3.35061	-1.29286	891,993,5347	CCNB1,CDC25A,PLK1	3/24
7_Member	GO Biological Processes	GO:0010971	positive regulation of G2/M transition of mitotic cell cycle	-3.14948	-1.12815	891,993,51514	CCNB1,CDC25A,DTL	3/28
7_Member	GO Biological Processes	GO:1902751	positive regulation of cell cycle G2/M phase transition	-3.0181	-1.00678	891,993,51514	CCNB1,CDC25A,DTL	3/31
7_Member	Reactome Gene Sets	R-HSA-2565942	Regulation of PLK1 Activity at G2/M Transition	-2.63464	-0.676157	891,4751,5347,9133	CCNB1,NEK2,PLK1,CCNB2	4/88
7_Member	KEGG Pathway	hsa04218	Cellular senescence	-2.50897	-0.568919	890,891,993,2305,9133	CCNA2,CCNB1,CDC25A,FOXM1,CCNB2	5/156
7_Member	GO Molecular Functions	GO:0019887	protein kinase regulator activity	-2.47753	-0.551425	857,890,891,2065,9133,55507	CAV1,CCNA2,CCNB1,ERBB3,CCNB2,GPRC5D	6/229
7_Member	Reactome Gene Sets	R-HSA-6791312	TP53 Regulates Transcription of Cell Cycle Genes	-2.46679	-0.543218	890,891,79733	CCNA2,CCNB1,E2F8	3/48
7_Member	GO Molecular Functions	GO:0016538	cyclin-dependent protein serine/threonine kinase regulator activity	-2.41645	-0.503867	890,891,9133	CCNA2,CCNB1,CCNB2	3/50
7_Member	Reactome Gene Sets	R-HSA-2980766	Nuclear Envelope Breakdown	-2.36829	-0.462904	891,5347,9133	CCNB1,PLK1,CCNB2	3/52
7_Member	GO Cellular Components	GO:0000307	cyclin-dependent protein kinase holoenzyme complex	-2.27783	-0.392216	890,891,9133	CCNA2,CCNB1,CCNB2	3/56
7_Member	GO Molecular Functions	GO:0019207	kinase regulator activity	-2.1499	-0.283804	857,890,891,2065,9133,55507	CAV1,CCNA2,CCNB1,ERBB3,CCNB2,GPRC5D	6/268
7_Member	WikiPathways	WP707	DNA damage response	-2.02709	-0.1878	891,993,9133	CCNB1,CDC25A,CCNB2	3/69
8_Summary	GO Biological Processes	GO:0006259	DNA metabolic process	-9.20284	-6.6942	990,1063,1663,2305,4173,5347,6241,7083,7153,7298,8318,9319,29980,51514,55247,55388,63967,81620,84057,90381,113130,146956,374393,891,993,9212,27330	CDC6,CENPF,DDX11,FOXM1,MCM4,PLK1,RRM2,TK1,TOP2A,TYMS,CDC45,TRIP13,DONSON,DTL,NEIL3,MCM10,CLSPN,CDT1,MND1,TICRR,CDCA5,EME1,FAM111B,CCNB1,CDC25A,AURKB,RPS6KA6	27/-
8_Member	GO Biological Processes	GO:0006259	DNA metabolic process	-9.20284	-6.6942	990,1063,1663,2305,4173,5347,6241,7083,7153,7298,8318,9319,29980,51514,55247,55388,63967,81620,84057,90381,113130,146956,374393	CDC6,CENPF,DDX11,FOXM1,MCM4,PLK1,RRM2,TK1,TOP2A,TYMS,CDC45,TRIP13,DONSON,DTL,NEIL3,MCM10,CLSPN,CDT1,MND1,TICRR,CDCA5,EME1,FAM111B	23/766
8_Member	GO Biological Processes	GO:0010389	regulation of G2/M transition of mitotic cell cycle	-9.01779	-6.51859	891,990,993,1063,5347,9212,29980,51514,63967,90381	CCNB1,CDC6,CDC25A,CENPF,PLK1,AURKB,DONSON,DTL,CLSPN,TICRR	10/102
8_Member	GO Biological Processes	GO:0000076	DNA replication checkpoint signaling	-8.69328	-6.20332	990,8318,29980,63967,81620,90381	CDC6,CDC45,DONSON,CLSPN,CDT1,TICRR	6/20
8_Member	GO Biological Processes	GO:1902749	regulation of cell cycle G2/M phase transition	-8.54149	-6.06058	891,990,993,1063,5347,9212,29980,51514,63967,90381	CCNB1,CDC6,CDC25A,CENPF,PLK1,AURKB,DONSON,DTL,CLSPN,TICRR	10/114
8_Member	GO Biological Processes	GO:0031570	DNA integrity checkpoint signaling	-7.2099	-4.8141	990,5347,8318,29980,51514,63967,81620,90381,146956	CDC6,PLK1,CDC45,DONSON,DTL,CLSPN,CDT1,TICRR,EME1	9/118
8_Member	GO Biological Processes	GO:0010972	negative regulation of G2/M transition of mitotic cell cycle	-6.71057	-4.33979	990,5347,9212,29980,51514,63967,90381	CDC6,PLK1,AURKB,DONSON,DTL,CLSPN,TICRR	7/66
8_Member	GO Biological Processes	GO:1902750	negative regulation of cell cycle G2/M phase transition	-6.57589	-4.21542	990,5347,9212,29980,51514,63967,90381	CDC6,PLK1,AURKB,DONSON,DTL,CLSPN,TICRR	7/69
8_Member	GO Biological Processes	GO:0033314	mitotic DNA replication checkpoint signaling	-6.32052	-3.97011	990,29980,63967,90381	CDC6,DONSON,CLSPN,TICRR	4/11
8_Member	GO Biological Processes	GO:0044818	mitotic G2/M transition checkpoint	-5.99538	-3.67071	990,5347,29980,51514,63967,90381	CDC6,PLK1,DONSON,DTL,CLSPN,TICRR	6/53
8_Member	GO Biological Processes	GO:0044774	mitotic DNA integrity checkpoint signaling	-5.91761	-3.59606	990,5347,29980,51514,63967,90381,146956	CDC6,PLK1,DONSON,DTL,CLSPN,TICRR,EME1	7/86
8_Member	GO Biological Processes	GO:0042770	signal transduction in response to DNA damage	-5.47043	-3.18172	2305,5347,27330,29980,51514,63967,90381,146956	FOXM1,PLK1,RPS6KA6,DONSON,DTL,CLSPN,TICRR,EME1	8/142
8_Member	GO Biological Processes	GO:0007095	mitotic G2 DNA damage checkpoint signaling	-5.46724	-3.1814	5347,29980,51514,63967,90381	PLK1,DONSON,DTL,CLSPN,TICRR	5/37
8_Member	GO Biological Processes	GO:0044773	mitotic DNA damage checkpoint signaling	-4.87746	-2.65679	5347,29980,51514,63967,90381,146956	PLK1,DONSON,DTL,CLSPN,TICRR,EME1	6/82
8_Member	GO Biological Processes	GO:0006974	DNA damage response	-4.56977	-2.36216	1663,2305,4173,5347,7153,8318,9319,27330,29980,51514,55247,55388,63967,90381,113130,146956	DDX11,FOXM1,MCM4,PLK1,TOP2A,CDC45,TRIP13,RPS6KA6,DONSON,DTL,NEIL3,MCM10,CLSPN,TICRR,CDCA5,EME1	16/761
8_Member	GO Biological Processes	GO:0000077	DNA damage checkpoint signaling	-4.17605	-2.00062	5347,29980,51514,63967,90381,146956	PLK1,DONSON,DTL,CLSPN,TICRR,EME1	6/109
8_Member	GO Biological Processes	GO:0006281	DNA repair	-4.02105	-1.8797	1663,2305,4173,5347,8318,9319,51514,55247,63967,90381,113130,146956	DDX11,FOXM1,MCM4,PLK1,CDC45,TRIP13,DTL,NEIL3,CLSPN,TICRR,CDCA5,EME1	12/508
8_Member	WikiPathways	WP4016	DNA IR damage and cellular response via ATR	-2.76651	-0.790193	2305,5347,8318,63967	FOXM1,PLK1,CDC45,CLSPN	4/81
8_Member	GO Biological Processes	GO:0006302	double-strand break repair	-2.60268	-0.64955	4173,5347,8318,9319,113130,146956	MCM4,PLK1,CDC45,TRIP13,CDCA5,EME1	6/216
9_Summary	GO Biological Processes	GO:0007062	sister chromatid cohesion	-7.89691	-5.45453	699,701,991,1663,5347,113130,151246,9700	BUB1,BUB1B,CDC20,DDX11,PLK1,CDCA5,SGO2,ESPL1	8/-
9_Member	GO Biological Processes	GO:0007062	sister chromatid cohesion	-7.89691	-5.45453	699,701,991,1663,5347,113130,151246	BUB1,BUB1B,CDC20,DDX11,PLK1,CDCA5,SGO2	7/45
9_Member	WikiPathways	WP4240	Regulation of sister chromatid separation at the metaphase anaphase transition	-5.845	-3.53569	699,701,991,9700	BUB1,BUB1B,CDC20,ESPL1	4/14
9_Member	GO Biological Processes	GO:0051177	meiotic sister chromatid cohesion	-4.07565	-1.92707	699,701,151246	BUB1,BUB1B,SGO2	3/14
9_Member	GO Biological Processes	GO:0007063	regulation of sister chromatid cohesion	-3.81027	-1.69669	699,1663,9700	BUB1,DDX11,ESPL1	3/17
10_Summary	Canonical Pathways	M129	PID PLK1 PATHWAY	-7.82752	-5.39326	699,701,891,991,5347,22974,63967,890,4751,9212,857,26259,55872,165324,115560,168620,7153,55165,80705,84823,8507,51514,2624,64359	BUB1,BUB1B,CCNB1,CDC20,PLK1,TPX2,CLSPN,CCNA2,NEK2,AURKB,CAV1,FBXW8,PBK,UBXN2A,ZNF501,BHLHA15,TOP2A,CEP55,TSGA10,LMNB2,ENC1,DTL,GATA2,NXN	24/-
10_Member	Canonical Pathways	M129	PID PLK1 PATHWAY	-7.82752	-5.39326	699,701,891,991,5347,22974,63967	BUB1,BUB1B,CCNB1,CDC20,PLK1,TPX2,CLSPN	7/46
10_Member	Reactome Gene Sets	R-HSA-174143	APC/C-mediated degradation of cell cycle proteins	-5.88348	-3.57113	701,890,891,991,4751,5347,9212	BUB1B,CCNA2,CCNB1,CDC20,NEK2,PLK1,AURKB	7/87
10_Member	Reactome Gene Sets	R-HSA-453276	Regulation of mitotic cell cycle	-5.88348	-3.57113	701,890,891,991,4751,5347,9212	BUB1B,CCNA2,CCNB1,CDC20,NEK2,PLK1,AURKB	7/87
10_Member	Reactome Gene Sets	R-HSA-176417	Phosphorylation of Emi1	-5.31963	-3.05606	891,991,5347	CCNB1,CDC20,PLK1	3/6
10_Member	Reactome Gene Sets	R-HSA-176814	Activation of APC/C and APC/C:Cdc20 mediated degradation of mitotic proteins	-5.06852	-2.82355	701,890,891,991,4751,5347	BUB1B,CCNA2,CCNB1,CDC20,NEK2,PLK1	6/76
10_Member	GO Biological Processes	GO:0044784	metaphase/anaphase transition of cell cycle	-4.87649	-2.65679	701,991,5347	BUB1B,CDC20,PLK1	3/8
10_Member	GO Molecular Functions	GO:0010997	anaphase-promoting complex binding	-4.70242	-2.49001	991,5347,63967	CDC20,PLK1,CLSPN	3/9
10_Member	Reactome Gene Sets	R-HSA-176409	APC/C:Cdc20 mediated degradation of mitotic proteins	-3.9533	-1.82207	701,890,891,991,4751	BUB1B,CCNA2,CCNB1,CDC20,NEK2	5/75
10_Member	Reactome Gene Sets	R-HSA-176408	Regulation of APC/C activators between G1/S and early anaphase	-3.82037	-1.70293	701,890,891,991,5347	BUB1B,CCNA2,CCNB1,CDC20,PLK1	5/80
10_Member	Reactome Gene Sets	R-HSA-179409	APC-Cdc20 mediated degradation of Nek2A	-3.29709	-1.25684	701,991,4751	BUB1B,CDC20,NEK2	3/25
10_Member	Reactome Gene Sets	R-HSA-179419	APC:Cdc20 mediated degradation of cell cycle proteins prior to satisfation of the cell cycle checkpoint	-2.93392	-0.936061	701,890,991,4751	BUB1B,CCNA2,CDC20,NEK2	4/73
10_Member	GO Biological Processes	GO:0061136	regulation of proteasomal protein catabolic process	-2.89492	-0.90436	857,991,5347,26259,55872,165324	CAV1,CDC20,PLK1,FBXW8,PBK,UBXN2A	6/189
10_Member	GO Biological Processes	GO:0032434	regulation of proteasomal ubiquitin-dependent protein catabolic process	-2.79587	-0.815326	857,991,5347,26259,55872	CAV1,CDC20,PLK1,FBXW8,PBK	5/134
10_Member	GO Biological Processes	GO:0032436	positive regulation of proteasomal ubiquitin-dependent protein catabolic process	-2.70848	-0.740481	857,991,5347,26259	CAV1,CDC20,PLK1,FBXW8	4/84
10_Member	GO Biological Processes	GO:0007030	Golgi organization	-2.65906	-0.697881	5347,26259,115560,165324,168620	PLK1,FBXW8,ZNF501,UBXN2A,BHLHA15	5/144
10_Member	GO Biological Processes	GO:1903050	regulation of proteolysis involved in protein catabolic process	-2.48684	-0.556688	857,991,5347,26259,55872,165324	CAV1,CDC20,PLK1,FBXW8,PBK,UBXN2A	6/228
10_Member	GO Cellular Components	GO:0005814	centriole	-2.48529	-0.556688	5347,7153,26259,55165,80705	PLK1,TOP2A,FBXW8,CEP55,TSGA10	5/158
10_Member	GO Biological Processes	GO:2000060	positive regulation of ubiquitin-dependent protein catabolic process	-2.37339	-0.465614	857,991,5347,26259	CAV1,CDC20,PLK1,FBXW8	4/104
10_Member	GO Biological Processes	GO:2000058	regulation of ubiquitin-dependent protein catabolic process	-2.36119	-0.458176	857,991,5347,26259,55872	CAV1,CDC20,PLK1,FBXW8,PBK	5/169
10_Member	GO Biological Processes	GO:0006998	nuclear envelope organization	-2.32214	-0.421481	5347,84823,165324	PLK1,LMNB2,UBXN2A	3/54
10_Member	GO Biological Processes	GO:1901800	positive regulation of proteasomal protein catabolic process	-2.30113	-0.407268	857,991,5347,26259	CAV1,CDC20,PLK1,FBXW8	4/109
10_Member	GO Cellular Components	GO:0031461	cullin-RING ubiquitin ligase complex	-2.18748	-0.31859	701,991,8507,26259,51514	BUB1B,CDC20,ENC1,FBXW8,DTL	5/186
10_Member	GO Biological Processes	GO:0042176	regulation of protein catabolic process	-2.10334	-0.245255	857,991,5347,26259,51514,55872,165324	CAV1,CDC20,PLK1,FBXW8,DTL,PBK,UBXN2A	7/360
10_Member	GO Biological Processes	GO:1901873	regulation of post-translational protein modification	-2.0829	-0.230118	857,991,2624,5347,64359,165324	CAV1,CDC20,GATA2,PLK1,NXN,UBXN2A	6/277
10_Member	GO Biological Processes	GO:0031396	regulation of protein ubiquitination	-2.07621	-0.224476	857,991,5347,64359,165324	CAV1,CDC20,PLK1,NXN,UBXN2A	5/198
10_Member	GO Biological Processes	GO:0045732	positive regulation of protein catabolic process	-2.04097	-0.197567	857,991,5347,26259,51514	CAV1,CDC20,PLK1,FBXW8,DTL	5/202
10_Member	GO Biological Processes	GO:1903052	positive regulation of proteolysis involved in protein catabolic process	-2.02366	-0.186403	857,991,5347,26259	CAV1,CDC20,PLK1,FBXW8	4/131
11_Summary	Reactome Gene Sets	R-HSA-69205	G1/S-Specific Transcription	-7.72374	-5.29348	990,6241,7083,7298,8318,81620,890,993,1063,51514	CDC6,RRM2,TK1,TYMS,CDC45,CDT1,CCNA2,CDC25A,CENPF,DTL	10/-
11_Member	Reactome Gene Sets	R-HSA-69205	G1/S-Specific Transcription	-7.72374	-5.29348	990,6241,7083,7298,8318,81620	CDC6,RRM2,TK1,TYMS,CDC45,CDT1	6/28
11_Member	Canonical Pathways	M40	PID E2F PATHWAY	-5.1704	-2.91491	890,990,993,6241,7083,7298	CCNA2,CDC6,CDC25A,RRM2,TK1,TYMS	6/73
11_Member	WikiPathways	WP1601	Fluoropyrimidine activity	-2.89983	-0.907821	6241,7083,7298	RRM2,TK1,TYMS	3/34
11_Member	GO Biological Processes	GO:0071897	DNA biosynthetic process	-2.54752	-0.602844	1063,7083,7298,51514	CENPF,TK1,TYMS,DTL	4/93
11_Member	KEGG Pathway	hsa00240	Pyrimidine metabolism	-2.23526	-0.357151	6241,7083,7298	RRM2,TK1,TYMS	3/58
12_Summary	GO Biological Processes	GO:0007076	mitotic chromosome condensation	-7.27087	-4.87137	5347,23397,51203,64151,113130,699,9212,11004,54888,7153,891,9133,990,4173,4751,8318,55388,146956,1663,991,8739,9700,9787,10615,135138	PLK1,NCAPH,NUSAP1,NCAPG,CDCA5,BUB1,AURKB,KIF2C,NSUN2,TOP2A,CCNB1,CCNB2,CDC6,MCM4,NEK2,CDC45,MCM10,EME1,DDX11,CDC20,HRK,ESPL1,DLGAP5,SPAG5,PACRG	25/-
12_Member	GO Biological Processes	GO:0007076	mitotic chromosome condensation	-7.27087	-4.87137	5347,23397,51203,64151,113130	PLK1,NCAPH,NUSAP1,NCAPG,CDCA5	5/17
12_Member	Canonical Pathways	M14	PID AURORA B PATHWAY	-6.8111	-4.43332	699,9212,11004,23397,54888,64151	BUB1,AURKB,KIF2C,NCAPH,NSUN2,NCAPG	6/39
12_Member	GO Biological Processes	GO:0030261	chromosome condensation	-6.61164	-4.24776	5347,7153,23397,51203,64151,113130	PLK1,TOP2A,NCAPH,NUSAP1,NCAPG,CDCA5	6/42
12_Member	Reactome Gene Sets	R-HSA-2514853	Condensation of Prometaphase Chromosomes	-6.32052	-3.97011	891,9133,23397,64151	CCNB1,CCNB2,NCAPH,NCAPG	4/11
12_Member	GO Biological Processes	GO:0051984	positive regulation of chromosome segregation	-6.1775	-3.84336	891,990,9212,23397,64151	CCNB1,CDC6,AURKB,NCAPH,NCAPG	5/27
12_Member	GO Cellular Components	GO:0000228	nuclear chromosome	-4.7215	-2.50423	4173,4751,5347,7153,8318,23397,55388,64151,146956	MCM4,NEK2,PLK1,TOP2A,CDC45,NCAPH,MCM10,NCAPG,EME1	9/235
12_Member	GO Biological Processes	GO:2001252	positive regulation of chromosome organization	-4.17605	-2.00062	699,1663,4751,9212,23397,64151	BUB1,DDX11,NEK2,AURKB,NCAPH,NCAPG	6/109
12_Member	GO Biological Processes	GO:0010638	positive regulation of organelle organization	-4.06954	-1.92408	699,991,1663,4751,8739,9212,9700,9787,10615,23397,51203,64151	BUB1,CDC20,DDX11,NEK2,HRK,AURKB,ESPL1,DLGAP5,SPAG5,NCAPH,NUSAP1,NCAPG	12/502
12_Member	Hallmark Gene Sets	M5951	HALLMARK SPERMATOGENESIS	-3.66509	-1.56936	699,4751,9133,11004,23397,135138	BUB1,NEK2,CCNB2,KIF2C,NCAPH,PACRG	6/135
12_Member	GO Cellular Components	GO:0000794	condensed nuclear chromosome	-2.76651	-0.790193	4751,5347,23397,64151	NEK2,PLK1,NCAPH,NCAPG	4/81
13_Summary	GO Biological Processes	GO:0051338	regulation of transferase activity	-6.13397	-3.803	634,857,890,891,990,991,993,1815,2065,2260,4751,4914,5347,9133,9212,22974,63967,785,2305,3832,7153,5168,157313	CEACAM1,CAV1,CCNA2,CCNB1,CDC6,CDC20,CDC25A,DRD4,ERBB3,FGFR1,NEK2,NTRK1,PLK1,CCNB2,AURKB,TPX2,CLSPN,CACNB4,FOXM1,KIF11,TOP2A,ENPP2,CDCA2	23/-
13_Member	GO Biological Processes	GO:0051338	regulation of transferase activity	-6.13397	-3.803	634,857,890,891,990,991,993,1815,2065,2260,4751,4914,5347,9133,9212,22974,63967	CEACAM1,CAV1,CCNA2,CCNB1,CDC6,CDC20,CDC25A,DRD4,ERBB3,FGFR1,NEK2,NTRK1,PLK1,CCNB2,AURKB,TPX2,CLSPN	17/644
13_Member	GO Biological Processes	GO:0043549	regulation of kinase activity	-5.08879	-2.83595	634,857,890,891,990,993,1815,2065,2260,4914,5347,9133,22974,63967	CEACAM1,CAV1,CCNA2,CCNB1,CDC6,CDC25A,DRD4,ERBB3,FGFR1,NTRK1,PLK1,CCNB2,TPX2,CLSPN	14/536
13_Member	GO Biological Processes	GO:0045859	regulation of protein kinase activity	-4.30619	-2.11726	634,857,890,891,990,993,1815,2260,5347,9133,22974,63967	CEACAM1,CAV1,CCNA2,CCNB1,CDC6,CDC25A,DRD4,FGFR1,PLK1,CCNB2,TPX2,CLSPN	12/474
13_Member	GO Biological Processes	GO:0051347	positive regulation of transferase activity	-3.82954	-1.71016	991,1815,2065,2260,4751,4914,5347,9212,22974,63967	CDC20,DRD4,ERBB3,FGFR1,NEK2,NTRK1,PLK1,AURKB,TPX2,CLSPN	10/378
13_Member	GO Molecular Functions	GO:0019900	kinase binding	-3.33334	-1.28063	634,785,857,890,891,990,993,2305,3832,4914,5347,7153,9212,22974	CEACAM1,CACNB4,CAV1,CCNA2,CCNB1,CDC6,CDC25A,FOXM1,KIF11,NTRK1,PLK1,TOP2A,AURKB,TPX2	14/785
13_Member	GO Molecular Functions	GO:0019901	protein kinase binding	-2.30269	-0.407268	634,785,857,890,891,993,2305,3832,5347,7153,22974	CEACAM1,CACNB4,CAV1,CCNA2,CCNB1,CDC25A,FOXM1,KIF11,PLK1,TOP2A,TPX2	11/702
13_Member	GO Biological Processes	GO:0010562	positive regulation of phosphorus metabolic process	-2.29365	-0.403462	857,1815,2065,2260,4914,5168,5347,9212,22974,63967,157313	CAV1,DRD4,ERBB3,FGFR1,NTRK1,ENPP2,PLK1,AURKB,TPX2,CLSPN,CDCA2	11/704
13_Member	GO Biological Processes	GO:0045937	positive regulation of phosphate metabolic process	-2.29365	-0.403462	857,1815,2065,2260,4914,5168,5347,9212,22974,63967,157313	CAV1,DRD4,ERBB3,FGFR1,NTRK1,ENPP2,PLK1,AURKB,TPX2,CLSPN,CDCA2	11/704
13_Member	GO Biological Processes	GO:0042327	positive regulation of phosphorylation	-2.18907	-0.31859	857,1815,2065,2260,4914,5168,5347,9212,22974,63967	CAV1,DRD4,ERBB3,FGFR1,NTRK1,ENPP2,PLK1,AURKB,TPX2,CLSPN	10/627
14_Summary	WikiPathways	WP5117	Cohesin complex Cornelia de Lange syndrome	-5.65556	-3.35519	5347,9212,9700,113130,151246,24137,51203,55165,10615,259266,990,81930,79733	PLK1,AURKB,ESPL1,CDCA5,SGO2,KIF4A,NUSAP1,CEP55,SPAG5,ASPM,CDC6,KIF18A,E2F8	13/-
14_Member	WikiPathways	WP5117	Cohesin complex Cornelia de Lange syndrome	-5.65556	-3.35519	5347,9212,9700,113130,151246	PLK1,AURKB,ESPL1,CDCA5,SGO2	5/34
14_Member	GO Biological Processes	GO:0000281	mitotic cytokinesis	-4.87746	-2.65679	5347,9212,9700,24137,51203,55165	PLK1,AURKB,ESPL1,KIF4A,NUSAP1,CEP55	6/82
14_Member	GO Biological Processes	GO:0051653	spindle localization	-4.35076	-2.15954	5347,9700,10615,51203,259266	PLK1,ESPL1,SPAG5,NUSAP1,ASPM	5/62
14_Member	GO Biological Processes	GO:0061640	cytoskeleton-dependent cytokinesis	-4.13205	-1.96103	5347,9212,9700,24137,51203,55165	PLK1,AURKB,ESPL1,KIF4A,NUSAP1,CEP55	6/111
14_Member	GO Biological Processes	GO:0000910	cytokinesis	-4.08893	-1.92707	5347,9212,9700,24137,51203,55165	PLK1,AURKB,ESPL1,KIF4A,NUSAP1,CEP55	6/113
14_Member	GO Cellular Components	GO:0051233	spindle midzone	-4.0746	-1.92707	990,5347,9212,81930	CDC6,PLK1,AURKB,KIF18A	4/37
14_Member	GO Cellular Components	GO:0097431	mitotic spindle pole	-4.02843	-1.88503	5347,9212,10615,259266	PLK1,AURKB,SPAG5,ASPM	4/38
14_Member	GO Biological Processes	GO:0051782	negative regulation of cell division	-3.81027	-1.69669	9212,79733,259266	AURKB,E2F8,ASPM	3/17
14_Member	GO Biological Processes	GO:0051293	establishment of spindle localization	-3.34028	-1.2859	5347,9700,10615,51203	PLK1,ESPL1,SPAG5,NUSAP1	4/57
14_Member	GO Biological Processes	GO:0040001	establishment of mitotic spindle localization	-2.69404	-0.727419	5347,9700,51203	PLK1,ESPL1,NUSAP1	3/40
14_Member	GO Biological Processes	GO:0032465	regulation of cytokinesis	-2.54752	-0.602844	990,5347,9212,79733	CDC6,PLK1,AURKB,E2F8	4/93
14_Member	GO Biological Processes	GO:0051302	regulation of cell division	-2.18748	-0.31859	990,5347,9212,79733,259266	CDC6,PLK1,AURKB,E2F8,ASPM	5/186
15_Summary	CORUM	CORUM:7479	Astrin-kinastrin complex	-5.61864	-3.32122	5347,10615,151246,11004,23255,81624,115701,22974,81930	PLK1,SPAG5,SGO2,KIF2C,MTCL1,DIAPH3,ALPK2,TPX2,KIF18A	9/-
15_Member	CORUM	CORUM:7479	Astrin-kinastrin complex	-5.61864	-3.32122	5347,10615,151246	PLK1,SPAG5,SGO2	3/5
15_Member	GO Biological Processes	GO:0007163	establishment or maintenance of cell polarity	-2.73748	-0.766727	5347,10615,11004,23255,81624,115701	PLK1,SPAG5,KIF2C,MTCL1,DIAPH3,ALPK2	6/203
15_Member	GO Biological Processes	GO:0090224	regulation of spindle organization	-2.51948	-0.576844	5347,10615,22974	PLK1,SPAG5,TPX2	3/46
15_Member	GO Biological Processes	GO:0070507	regulation of microtubule cytoskeleton organization	-2.46197	-0.540832	5347,10615,22974,81624,81930	PLK1,SPAG5,TPX2,DIAPH3,KIF18A	5/160
15_Member	GO Biological Processes	GO:0030010	establishment of cell polarity	-2.01238	-0.177154	5347,10615,81624,115701	PLK1,SPAG5,DIAPH3,ALPK2	4/132
16_Summary	GO Biological Processes	GO:0010832	negative regulation of myotube differentiation	-5.58964	-3.29805	6123,79365,84814,168620	RPL3L,BHLHE41,PLPP7,BHLHA15	4/-
16_Member	GO Biological Processes	GO:0010832	negative regulation of myotube differentiation	-5.58964	-3.29805	6123,79365,84814,168620	RPL3L,BHLHE41,PLPP7,BHLHA15	4/16
16_Member	GO Biological Processes	GO:0051154	negative regulation of striated muscle cell differentiation	-3.85612	-1.73086	6123,79365,84814,168620	RPL3L,BHLHE41,PLPP7,BHLHA15	4/42
16_Member	GO Biological Processes	GO:0010830	regulation of myotube differentiation	-3.66438	-1.56936	6123,79365,84814,168620	RPL3L,BHLHE41,PLPP7,BHLHA15	4/47
16_Member	GO Biological Processes	GO:0051148	negative regulation of muscle cell differentiation	-2.95628	-0.953984	6123,79365,84814,168620	RPL3L,BHLHE41,PLPP7,BHLHA15	4/72
16_Member	GO Biological Processes	GO:0051153	regulation of striated muscle cell differentiation	-2.48159	-0.554237	6123,79365,84814,168620	RPL3L,BHLHE41,PLPP7,BHLHA15	4/97
17_Summary	GO Molecular Functions	GO:0140657	ATP-dependent activity	-5.40903	-3.13168	477,990,1663,3832,3833,4173,4642,7153,9319,11004,24137,55601,81930,84239,91646,4594,163351,388646	ATP1A2,CDC6,DDX11,KIF11,KIFC1,MCM4,MYO1D,TOP2A,TRIP13,KIF2C,KIF4A,DDX60,KIF18A,ATP13A4,TDRD12,MMUT,GBP6,GBP7	18/-
17_Member	GO Molecular Functions	GO:0140657	ATP-dependent activity	-5.40903	-3.13168	477,990,1663,3832,3833,4173,4642,7153,9319,11004,24137,55601,81930,84239,91646	ATP1A2,CDC6,DDX11,KIF11,KIFC1,MCM4,MYO1D,TOP2A,TRIP13,KIF2C,KIF4A,DDX60,KIF18A,ATP13A4,TDRD12	15/575
17_Member	GO Molecular Functions	GO:0016887	ATP hydrolysis activity	-4.18604	-2.00392	477,990,1663,3833,4173,9319,11004,55601,81930,84239,91646	ATP1A2,CDC6,DDX11,KIFC1,MCM4,TRIP13,KIF2C,DDX60,KIF18A,ATP13A4,TDRD12	11/413
17_Member	GO Molecular Functions	GO:0017111	ribonucleoside triphosphate phosphatase activity	-3.57145	-1.49044	477,990,1663,3833,4173,4594,9319,11004,55601,81930,84239,91646,163351,388646	ATP1A2,CDC6,DDX11,KIFC1,MCM4,MMUT,TRIP13,KIF2C,DDX60,KIF18A,ATP13A4,TDRD12,GBP6,GBP7	14/743
17_Member	GO Biological Processes	GO:0007140	male meiotic nuclear division	-2.29976	-0.407268	9319,81930,91646	TRIP13,KIF18A,TDRD12	3/55
18_Summary	Canonical Pathways	M46	PID ATR PATHWAY	-5.3508	-3.08178	890,990,993,5347,63967,7153,857,991,9536,23650	CCNA2,CDC6,CDC25A,PLK1,CLSPN,TOP2A,CAV1,CDC20,PTGES,TRIM29	10/-
18_Member	Canonical Pathways	M46	PID ATR PATHWAY	-5.3508	-3.08178	890,990,993,5347,63967	CCNA2,CDC6,CDC25A,PLK1,CLSPN	5/39
18_Member	Reactome Gene Sets	R-HSA-1538133	G0 and Early G1	-4.62889	-2.41888	890,990,993,7153	CCNA2,CDC6,CDC25A,TOP2A	4/27
18_Member	Reactome Gene Sets	R-HSA-1362277	Transcription of E2F targets under negative control by DREAM complex	-3.66047	-1.56936	990,993,7153	CDC6,CDC25A,TOP2A	3/19
18_Member	Hallmark Gene Sets	M5907	HALLMARK ESTROGEN RESPONSE LATE	-2.77009	-0.790956	857,990,991,7153,9536,23650	CAV1,CDC6,CDC20,TOP2A,PTGES,TRIM29	6/200
19_Summary	GO Biological Processes	GO:0051988	regulation of attachment of spindle microtubules to kinetochore	-5.08331	-2.83311	891,4751,9212,10615,57082,701,5347,890	CCNB1,NEK2,AURKB,SPAG5,KNL1,BUB1B,PLK1,CCNA2	8/-
19_Member	GO Biological Processes	GO:0051988	regulation of attachment of spindle microtubules to kinetochore	-5.08331	-2.83311	891,4751,9212,10615	CCNB1,NEK2,AURKB,SPAG5	4/21
19_Member	GO Biological Processes	GO:0090266	regulation of mitotic cell cycle spindle assembly checkpoint	-3.52695	-1.45197	891,9212,57082	CCNB1,AURKB,KNL1	3/21
19_Member	GO Biological Processes	GO:1903504	regulation of mitotic spindle checkpoint	-3.52695	-1.45197	891,9212,57082	CCNB1,AURKB,KNL1	3/21
19_Member	GO Biological Processes	GO:0090231	regulation of spindle checkpoint	-3.46529	-1.3938	891,9212,57082	CCNB1,AURKB,KNL1	3/22
19_Member	GO Biological Processes	GO:0071459	protein localization to chromosome, centromeric region	-2.75867	-0.786535	701,9212,57082	BUB1B,AURKB,KNL1	3/38
19_Member	GO Biological Processes	GO:1901976	regulation of cell cycle checkpoint	-2.49283	-0.557899	891,9212,57082	CCNB1,AURKB,KNL1	3/47
19_Member	GO Biological Processes	GO:0034502	protein localization to chromosome	-2.46559	-0.543218	701,5347,9212,57082	BUB1B,PLK1,AURKB,KNL1	4/98
19_Member	GO Biological Processes	GO:2000573	positive regulation of DNA biosynthetic process	-2.02709	-0.1878	890,4751,9212	CCNA2,NEK2,AURKB	3/69
20_Summary	GO Biological Processes	GO:0090329	regulation of DNA-templated DNA replication	-4.89732	-2.66263	2260,4173,79733,81620,90381,890,990,1663,2305,4751,9212	FGFR1,MCM4,E2F8,CDT1,TICRR,CCNA2,CDC6,DDX11,FOXM1,NEK2,AURKB	11/-
20_Member	GO Biological Processes	GO:0090329	regulation of DNA-templated DNA replication	-4.89732	-2.66263	2260,4173,79733,81620,90381	FGFR1,MCM4,E2F8,CDT1,TICRR	5/48
20_Member	GO Biological Processes	GO:0006275	regulation of DNA replication	-4.88112	-2.65679	890,990,2260,4173,79733,81620,90381	CCNA2,CDC6,FGFR1,MCM4,E2F8,CDT1,TICRR	7/123
20_Member	GO Biological Processes	GO:2000105	positive regulation of DNA-templated DNA replication	-4.07565	-1.92707	2260,79733,81620	FGFR1,E2F8,CDT1	3/14
20_Member	GO Biological Processes	GO:0030174	regulation of DNA-templated DNA replication initiation	-3.98075	-1.84348	4173,81620,90381	MCM4,CDT1,TICRR	3/15
20_Member	GO Biological Processes	GO:0051052	regulation of DNA metabolic process	-3.29639	-1.25684	890,990,1663,2260,2305,4173,4751,9212,79733,81620,90381	CCNA2,CDC6,DDX11,FGFR1,FOXM1,MCM4,NEK2,AURKB,E2F8,CDT1,TICRR	11/524
20_Member	GO Biological Processes	GO:0051054	positive regulation of DNA metabolic process	-3.21789	-1.18637	890,1663,2260,2305,4751,9212,79733,81620	CCNA2,DDX11,FGFR1,FOXM1,NEK2,AURKB,E2F8,CDT1	8/297
20_Member	GO Biological Processes	GO:0045740	positive regulation of DNA replication	-2.75867	-0.786535	2260,79733,81620	FGFR1,E2F8,CDT1	3/38
