## Supplemental file S2 for "A Multi-Omics Approach to Defining Target Organ Injury in Youth with Primary Hypertension"

### Sheet: CTNNA2
Gene	Gene_id	Disease	Disease_id	Type	Disease_Class	Semantic_Type	N_genes_d	N_SNPs_d	Score_gda	EL_gda	EI_gda	N_PMIDs	N_SNPs_gda	First_Ref	Last_Ref
CTNNA2	1496	Alcoholic Intoxication, Chronic	C0001973	disease	Chemically-Induced Disorders; Mental Disorders	Mental or Behavioral Dysfunction	577	441	0.42		1	2	1	2014	2019
CTNNA2	1496	Schizophrenia	C0036341	disease	Mental Disorders	Mental or Behavioral Dysfunction	2872	2897	0.41		1	2	1	2008	2018
CTNNA2	1496	Pachygyria	C0266483	disease	Congenital, Hereditary, and Neonatal Diseases and Abnormalities; Nervous System Diseases	Congenital Abnormality	129	8	0.41		1	1	0	2018	2018
CTNNA2	1496	CORTICAL DYSPLASIA, COMPLEX, WITH OTHER BRAIN MALFORMATIONS 9	C4748540	disease		Disease or Syndrome	1	3	0.4	strong	1	1	3	2018	2018
CTNNA2	1496	Lissencephaly	C0266463	disease	Congenital, Hereditary, and Neonatal Diseases and Abnormalities; Nervous System Diseases	Congenital Abnormality	71	9	0.31		1	2	0	2018	2019
CTNNA2	1496	Malignant neoplasm of stomach	C0024623	disease	Digestive System Diseases; Neoplasms	Neoplastic Process	3806	615	0.3		1	1	0	2014	2014
CTNNA2	1496	Stomach Neoplasms	C0038356	group	Digestive System Diseases; Neoplasms	Neoplastic Process	820	55	0.3		1	1	0	2014	2014
CTNNA2	1496	Global developmental delay	C0557874	disease		Mental or Behavioral Dysfunction	1825	553	0.3	strong	1	1	0	2018	2018
CTNNA2	1496	Hereditary Diffuse Gastric Cancer	C1708349	disease	Digestive System Diseases; Neoplasms	Neoplastic Process	312	119	0.3		1	1	0	2014	2014
CTNNA2	1496	Agyria	C1879312	disease	Congenital, Hereditary, and Neonatal Diseases and Abnormalities; Nervous System Diseases	Congenital Abnormality	20	0	0.3		1	1	0	2018	2018
CTNNA2	1496	Intellectual Disability	C3714756	group	Pathological Conditions, Signs and Symptoms; Nervous System Diseases; Mental Disorders; Behavior and Behavior Mechanisms	Mental or Behavioral Dysfunction	2165	159	0.3	strong	1	1	0	2018	2018
CTNNA2	1496	Alzheimer's Disease	C0002395	disease	Nervous System Diseases; Mental Disorders	Disease or Syndrome	3397	1843	0.1		1	1	1	2014	2014
CTNNA2	1496	Ataxia	C0004134	phenotype	Pathological Conditions, Signs and Symptoms; Nervous System Diseases	Sign or Symptom	868	68	0.1			0	0
CTNNA2	1496	Eye Color	C0015396	phenotype		Organism Attribute	13	31	0.1		1	1	1	2013	2013
CTNNA2	1496	Heroin Dependence	C0019337	disease	Chemically-Induced Disorders; Mental Disorders	Mental or Behavioral Dysfunction	100	110	0.1		1	1	1	2019	2019
CTNNA2	1496	Intelligence	C0021704	phenotype	Behavior and Behavior Mechanisms	Mental Process	645	2093	0.1		1	1	2	2018	2018
CTNNA2	1496	Leukemia, Myelocytic, Acute	C0023467	disease	Neoplasms	Neoplastic Process	3111	6892	0.1		1	1	13	2017	2017
CTNNA2	1496	Narcolepsy	C0027404	disease	Nervous System Diseases; Mental Disorders	Disease or Syndrome	308	454	0.1		1	1	1	2009	2009
CTNNA2	1496	Seizures	C0036572	phenotype	Pathological Conditions, Signs and Symptoms; Nervous System Diseases	Sign or Symptom	2152	553	0.1			0	0
CTNNA2	1496	Severe intellectual disability	C0036857	disease	Pathological Conditions, Signs and Symptoms; Nervous System Diseases; Mental Disorders; Behavior and Behavior Mechanisms	Mental or Behavioral Dysfunction	429	74	0.1			0	0
CTNNA2	1496	Vital capacity	C0042834	phenotype		Clinical Attribute	430	746	0.1		1	1	1	2019	2019
CTNNA2	1496	Vitamin K Assay	C0042879	phenotype		Laboratory Procedure	3	6	0.1		1	1	1	2014	2014
CTNNA2	1496	Electroencephalogram abnormal	C0151611	phenotype	Nervous System Diseases	Finding	227	27	0.1			0	0
CTNNA2	1496	Hyperreflexia	C0151889	phenotype	Pathological Conditions, Signs and Symptoms; Nervous System Diseases	Finding	539	19	0.1			0	0
CTNNA2	1496	Alcohol-Related Disorders	C0236664	group	Chemically-Induced Disorders; Mental Disorders	Mental or Behavioral Dysfunction	54	180	0.1		1	1	1	2019	2019
CTNNA2	1496	Amphetamine-Related Disorders	C0236733	group	Chemically-Induced Disorders; Mental Disorders	Mental or Behavioral Dysfunction	78	3	0.1		1	1	1	2019	2019
CTNNA2	1496	Alcohol-Induced Disorders	C0236970	group	Chemically-Induced Disorders	Disease or Syndrome	50	180	0.1		1	1	1	2019	2019
CTNNA2	1496	Cerebellar Hypoplasia	C0266470	disease	Congenital, Hereditary, and Neonatal Diseases and Abnormalities; Nervous System Diseases; Mental Disorders	Congenital Abnormality	226	26	0.1			0	0
CTNNA2	1496	Hypoplasia of corpus callosum	C0344482	disease	Pathological Conditions, Signs and Symptoms; Congenital, Hereditary, and Neonatal Diseases and Abnormalities; Nervous System Diseases	Congenital Abnormality	385	49	0.1			0	0
CTNNA2	1496	Spastic Quadriplegia	C0426970	disease	Pathological Conditions, Signs and Symptoms; Nervous System Diseases	Disease or Syndrome	86	7	0.1			0	0
CTNNA2	1496	Fasting blood glucose measurement	C0428568	phenotype		Laboratory Procedure	96	212	0.1		1	1	1	2009	2009
CTNNA2	1496	Breast Carcinoma	C0678222	disease	Neoplasms; Skin and Connective Tissue Diseases	Neoplastic Process	6776	2793	0.1		1	1	1	2015	2015
CTNNA2	1496	Body mass index	C1305855	phenotype		Clinical Attribute	1014	2689	0.1		1	4	3	2015	2019
CTNNA2	1496	Severe global developmental delay	C1837397	phenotype		Finding	130	50	0.1			0	0
CTNNA2	1496	Postnatal microcephaly	C1847514	phenotype		Finding	62	0	0.1			0	0
CTNNA2	1496	Absent speech	C1854882	phenotype	Pathological Conditions, Signs and Symptoms; Nervous System Diseases	Finding	232	72	0.1			0	0
CTNNA2	1496	Generalized hypotonia	C1858120	phenotype	Pathological Conditions, Signs and Symptoms; Nervous System Diseases	Finding	955	164	0.1			0	0
CTNNA2	1496	Interleukin 10 Measurement	C2697758	phenotype		Laboratory Procedure	14	24	0.1		1	1	1	2008	2008
CTNNA2	1496	Neoplasms	C0027651	group	Neoplasms	Neoplastic Process	10161	1644	0.02		1	2	0	2013	2019
CTNNA2	1496	Tumor Cell Invasion	C1269955	phenotype		Neoplastic Process	6626	169	0.02		1	2	0	2019	2019
CTNNA2	1496	Malignant neoplasm of urinary bladder	C0005684	disease	Neoplasms; Female Urogenital Diseases and Pregnancy Complications; Male Urogenital Diseases	Neoplastic Process	2113	316	0.01		1	1	0	2018	2018
CTNNA2	1496	Bladder Neoplasm	C0005695	disease	Neoplasms; Female Urogenital Diseases and Pregnancy Complications; Male Urogenital Diseases	Neoplastic Process	2130	281	0.01		1	1	0	2018	2018
CTNNA2	1496	Carcinoma	C0007097	group	Neoplasms	Neoplastic Process	2462	103	0.01		1	1	0	2013	2013
CTNNA2	1496	Esophageal Neoplasms	C0014859	group	Digestive System Diseases; Neoplasms	Neoplastic Process	1254	270	0.01		1	1	0	2019	2019
CTNNA2	1496	Impulsive Behavior	C0021125	phenotype	Behavior and Behavior Mechanisms	Mental or Behavioral Dysfunction	276	69	0.01		1	1	0	2016	2016
CTNNA2	1496	Neuroblastoma	C0027819	disease	Neoplasms	Neoplastic Process	2509	386	0.01		1	1	0	2019	2019
CTNNA2	1496	Esophageal carcinoma	C0152018	disease	Digestive System Diseases; Neoplasms	Neoplastic Process	1287	272	0.01		1	1	0	2019	2019
CTNNA2	1496	Tumor Progression	C0178874	phenotype	Pathological Conditions, Signs and Symptoms	Neoplastic Process	3865	72	0.01		1	1	0	2011	2011
CTNNA2	1496	Alzheimer Disease, Late Onset	C0494463	disease	Nervous System Diseases; Mental Disorders	Mental or Behavioral Dysfunction	385	243	0.01		1	1	0	2012	2012
CTNNA2	1496	Malignant neoplasm of esophagus	C0546837	disease	Digestive System Diseases; Neoplasms	Neoplastic Process	1286	214	0.01		1	1	0	2019	2019
CTNNA2	1496	Carcinoma of bladder	C0699885	disease	Neoplasms; Female Urogenital Diseases and Pregnancy Complications; Male Urogenital Diseases	Neoplastic Process	2104	309	0.01		1	1	0	2018	2018
CTNNA2	1496	Central neuroblastoma	C0700095	disease	Neoplasms; Nervous System Diseases	Neoplastic Process	2419	231	0.01		1	1	0	2019	2019
CTNNA2	1496	Squamous cell carcinoma of the head and neck	C1168401	disease	Neoplasms	Neoplastic Process	1543	348	0.01		1	1	0	2013	2013
CTNNA2	1496	Childhood Neuroblastoma	C4086165	disease	Neoplasms	Neoplastic Process	2420	231	0.01		1	1	0	2019	2019
CTNNA2	1496	Mantle cell lymphoma	C4721414	disease	Neoplasms; Immune System Diseases; Hemic and Lymphatic Diseases	Neoplastic Process	466	19	0.01		1	1	0	2019	2019

### Sheet: TEX2
Gene	Gene_id	Disease	Disease_id	Type	Disease_Class	Semantic_Type	N_genes_d	N_SNPs_d	Score_gda	EL_gda	EI_gda	N_PMIDs	N_SNPs_gda	First_Ref	Last_Ref
TEX2	55852	Body Height	C0005890	phenotype		Organism Attribute	1903	3972	0.1		1	1	1	2019	2019

### Sheet: SLC45A3
Gene	Gene_id	Disease	Disease_id	Type	Disease_Class	Semantic_Type	N_genes_d	N_SNPs_d	Score_gda	EL_gda	EI_gda	N_PMIDs	N_SNPs_gda	First_Ref	Last_Ref
SLC45A3	85414	Parkinson Disease	C0030567	disease	Nervous System Diseases	Disease or Syndrome	2078	990	0.1		1	1	1	2012	2012
SLC45A3	85414	Blood basophil count (lab test)	C0200641	phenotype		Laboratory Procedure	272	452	0.1		1	1	1	2018	2018
SLC45A3	85414	Prostate specific antigen measurement	C0201544	phenotype		Laboratory Procedure	25	95	0.1		1	5	5	2013	2018
SLC45A3	85414	Malignant neoplasm of prostate	C0376358	disease	Neoplasms; Male Urogenital Diseases	Neoplastic Process	4502	1082	0.1		1	16	0	2001	2019
SLC45A3	85414	Prostate carcinoma	C0600139	disease	Neoplasms; Male Urogenital Diseases	Neoplastic Process	4388	1168	0.1		1	14	0	2001	2019
SLC45A3	85414	Prostatic Neoplasms	C0033578	group	Neoplasms; Male Urogenital Diseases	Neoplastic Process	1722	31	0.05		0.8	5	0	2001	2010
SLC45A3	85414	Malignant Neoplasms	C0006826	group	Neoplasms	Neoplastic Process	8621	1641	0.02		0.5	2	0	2013	2014
SLC45A3	85414	Neoplasms	C0027651	group	Neoplasms	Neoplastic Process	10161	1644	0.02		1	2	0	2016	2017
SLC45A3	85414	Primary malignant neoplasm	C1306459	group	Neoplasms	Neoplastic Process	8221	1374	0.02		0.5	2	0	2013	2014
SLC45A3	85414	Adenocarcinoma	C0001418	group	Neoplasms	Neoplastic Process	2235	168	0.01		1	1	0	2018	2018
SLC45A3	85414	Malignant neoplasm of urinary bladder	C0005684	disease	Neoplasms; Female Urogenital Diseases and Pregnancy Complications; Male Urogenital Diseases	Neoplastic Process	2113	316	0.01		1	1	0	2018	2018
SLC45A3	85414	Bladder Neoplasm	C0005695	disease	Neoplasms; Female Urogenital Diseases and Pregnancy Complications; Male Urogenital Diseases	Neoplastic Process	2130	281	0.01		1	1	0	2018	2018
SLC45A3	85414	Carcinoma	C0007097	group	Neoplasms	Neoplastic Process	2462	103	0.01		1	1	0	2018	2018
SLC45A3	85414	Neoplasm Metastasis	C0027627	phenotype	Pathological Conditions, Signs and Symptoms; Neoplasms	Neoplastic Process	6385	327	0.01		1	1	0	2017	2017
SLC45A3	85414	Paget Disease Extramammary	C0030186	disease	Neoplasms	Neoplastic Process	79	1	0.01		1	1	0	2019	2019
SLC45A3	85414	Adenocarcinoma of rectum	C0149978	disease	Digestive System Diseases; Neoplasms	Neoplastic Process	103	1	0.01		1	1	0	2012	2012
SLC45A3	85414	Sex Cord-Stromal Tumor	C0206724	disease	Neoplasms	Neoplastic Process	28	3	0.01		1	1	0	2020	2020
SLC45A3	85414	Carcinoma of bladder	C0699885	disease	Neoplasms; Female Urogenital Diseases and Pregnancy Complications; Male Urogenital Diseases	Neoplastic Process	2104	309	0.01		1	1	0	2018	2018
SLC45A3	85414	Tumor Cell Invasion	C1269955	phenotype		Neoplastic Process	6626	169	0.01		1	1	0	2008	2008

### Sheet: HDC
Gene	Gene_id	Disease	Disease_id	Type	Disease_Class	Semantic_Type	N_genes_d	N_SNPs_d	Score_gda	EL_gda	EI_gda	N_PMIDs	N_SNPs_gda	First_Ref	Last_Ref
HDC	3067	Gilles de la Tourette syndrome	C0040517	disease	Congenital, Hereditary, and Neonatal Diseases and Abnormalities; Nervous System Diseases; Mental Disorders	Disease or Syndrome	177	63	0.68		0.9	10	1	2001	2020
HDC	3067	Colorectal Carcinoma	C0009402	disease	Digestive System Diseases; Neoplasms	Neoplastic Process	5473	1962	0.31		1	1	1	2017	2017
HDC	3067	Hepatomegaly	C0019209	phenotype	Pathological Conditions, Signs and Symptoms; Digestive System Diseases	Finding	523	30	0.3		1	1	0	2017	2017
HDC	3067	Rhinitis	C0035455	disease	Infections; Respiratory Tract Diseases; Otorhinolaryngologic Diseases	Disease or Syndrome	178	20	0.21		1	2	1	2004	2010
HDC	3067	Aggressive behavior	C0001807	phenotype	Behavior and Behavior Mechanisms	Individual Behavior	176	22	0.1			0	0
HDC	3067	Echolalia	C0013528	phenotype	Pathological Conditions, Signs and Symptoms; Nervous System Diseases	Mental or Behavioral Dysfunction	39	4	0.1			0	0
HDC	3067	Sleep disturbances	C0037317	phenotype	Nervous System Diseases; Mental Disorders; Behavior and Behavior Mechanisms	Sign or Symptom	311	74	0.1			0	0
HDC	3067	Obsessive compulsive behavior	C0600104	disease	Behavior and Behavior Mechanisms	Mental or Behavioral Dysfunction	94	16	0.1			0	0
HDC	3067	Dyssomnias	C0700201	disease	Nervous System Diseases; Mental Disorders	Mental or Behavioral Dysfunction	236	10	0.1			0	0
HDC	3067	Tic, Motor	C0751900	phenotype	Pathological Conditions, Signs and Symptoms; Nervous System Diseases	Sign or Symptom	6	0	0.1			0	0
HDC	3067	Tic, Vocal	C0751901	phenotype	Pathological Conditions, Signs and Symptoms; Nervous System Diseases	Sign or Symptom	4	1	0.1			0	0
HDC	3067	Sleep Disorders	C0851578	group	Pathological Conditions, Signs and Symptoms; Nervous System Diseases; Mental Disorders	Mental or Behavioral Dysfunction	360	38	0.1			0	0
HDC	3067	Attention deficit hyperactivity disorder	C1263846	disease	Mental Disorders	Mental or Behavioral Dysfunction	842	420	0.1			0	0
HDC	3067	Neoplasms	C0027651	group	Neoplasms	Neoplastic Process	10161	1644	0.06		1	6	0	1999	2018
HDC	3067	Malignant neoplasm of breast	C0006142	disease	Neoplasms; Skin and Connective Tissue Diseases	Neoplastic Process	6941	3417	0.03		1	3	2	1999	2020
HDC	3067	Malignant Neoplasms	C0006826	group	Neoplasms	Neoplastic Process	8621	1641	0.03		1	3	0	1999	2006
HDC	3067	melanoma	C0025202	disease	Neoplasms	Neoplastic Process	3087	515	0.03		1	3	0	2000	2006
HDC	3067	Primary central nervous system lymphoma	C0280803	disease	Neoplasms; Immune System Diseases; Nervous System Diseases; Hemic and Lymphatic Diseases	Neoplastic Process	156	4	0.03		1	3	0	2017	2019
HDC	3067	Carcinogenesis	C0596263	phenotype	Pathological Conditions, Signs and Symptoms; Neoplasms	Neoplastic Process	6243	355	0.03		1	3	0	2017	2017
HDC	3067	Breast Carcinoma	C0678222	disease	Neoplasms; Skin and Connective Tissue Diseases	Neoplastic Process	6776	2793	0.03		1	3	2	1999	2020
HDC	3067	Carcinoid Tumor	C0007095	phenotype	Neoplasms	Neoplastic Process	267	3	0.02		0.5	2	0	1999	2006
HDC	3067	Congestive heart failure	C0018802	disease	Cardiovascular Diseases	Disease or Syndrome	1760	165	0.02		1	2	2	2015	2017
HDC	3067	leukemia	C0023418	disease	Neoplasms	Neoplastic Process	2111	144	0.02		1	2	0	2006	2006
HDC	3067	Acute myocardial infarction	C0155626	disease	Pathological Conditions, Signs and Symptoms; Cardiovascular Diseases	Disease or Syndrome	766	118	0.02		1	2	0	2015	2018
HDC	3067	Nose symptoms	C0231918	phenotype		Sign or Symptom	19	0	0.02		1	2	0	2011	2016
HDC	3067	Primary malignant neoplasm	C1306459	group	Neoplasms	Neoplastic Process	8221	1374	0.02		1	2	0	1999	2006
HDC	3067	Childhood Leukemia	C1332977	disease	Neoplasms	Neoplastic Process	1740	140	0.02		1	2	0	2006	2006
HDC	3067	Alzheimer's Disease	C0002395	disease	Nervous System Diseases; Mental Disorders	Disease or Syndrome	3397	1843	0.01		1	1	0	2012	2012
HDC	3067	anaphylaxis	C0002792	phenotype	Immune System Diseases	Disease or Syndrome	180	4	0.01		1	1	0	2018	2018
HDC	3067	Refractory anemias	C0002893	disease	Hemic and Lymphatic Diseases	Disease or Syndrome	340	11	0.01		1	1	0	2004	2004
HDC	3067	Arteriosclerosis	C0003850	disease	Cardiovascular Diseases	Disease or Syndrome	2006	267	0.01		1	1	0	2017	2017
HDC	3067	Rheumatoid Arthritis	C0003873	disease	Skin and Connective Tissue Diseases; Musculoskeletal Diseases; Immune System Diseases	Disease or Syndrome	2723	2387	0.01		1	1	0	2004	2004
HDC	3067	Atherosclerosis	C0004153	disease	Cardiovascular Diseases	Disease or Syndrome	2044	281	0.01		1	1	0	2017	2017
HDC	3067	Malignant tumor of colon	C0007102	disease	Digestive System Diseases; Neoplasms	Neoplastic Process	2969	688	0.01		1	1	0	2017	2017
HDC	3067	Squamous cell carcinoma	C0007137	disease	Neoplasms	Neoplastic Process	2507	257	0.01		1	1	0	2008	2008
HDC	3067	Cestode Infections	C0007894	group	Infections	Disease or Syndrome	8	0	0.01		1	1	0	2017	2017
HDC	3067	Chondrosarcoma	C0008479	disease	Neoplasms	Neoplastic Process	385	8	0.01		1	1	0	1999	1999
HDC	3067	Colonic Neoplasms	C0009375	group	Digestive System Diseases; Neoplasms	Neoplastic Process	947	45	0.01		1	1	0	2017	2017
HDC	3067	Cytomegalovirus Infections	C0010823	group	Infections	Disease or Syndrome	462	26	0.01		1	1	0	2018	2018
HDC	3067	Scleroderma	C0011644	disease	Skin and Connective Tissue Diseases	Disease or Syndrome	316	5	0.01		1	1	0	2001	2001
HDC	3067	Diphtheria	C0012546	disease	Infections	Disease or Syndrome	147	0	0.01		1	1	0	2017	2017
HDC	3067	Drug habituation	C0013170	phenotype	Chemically-Induced Disorders; Mental Disorders	Mental or Behavioral Dysfunction	196	19	0.01		1	1	0	2017	2017
HDC	3067	Hay fever	C0018621	disease	Respiratory Tract Diseases; Immune System Diseases; Otorhinolaryngologic Diseases	Disease or Syndrome	114	42	0.01		1	1	0	2016	2016
HDC	3067	Heart failure	C0018801	disease	Cardiovascular Diseases	Disease or Syndrome	1499	201	0.01		1	1	0	2017	2017
HDC	3067	Hypercholesterolemia	C0020443	disease	Nutritional and Metabolic Diseases	Disease or Syndrome	489	123	0.01		1	1	0	2017	2017
HDC	3067	Chronic Lymphocytic Leukemia	C0023434	disease	Neoplasms; Immune System Diseases; Hemic and Lymphatic Diseases	Neoplastic Process	1447	291	0.01		1	1	0	1998	1998
HDC	3067	Acute lymphocytic leukemia	C0023449	disease	Neoplasms; Immune System Diseases; Hemic and Lymphatic Diseases	Neoplastic Process	1293	222	0.01		1	1	0	1995	1995
HDC	3067	Leukemia, Myelocytic, Acute	C0023467	disease	Neoplasms	Neoplastic Process	3111	6892	0.01		1	1	0	2020	2020
HDC	3067	Myeloid Leukemia, Chronic	C0023473	disease	Neoplasms; Hemic and Lymphatic Diseases	Neoplastic Process	1172	115	0.01		1	1	0	2006	2006
HDC	3067	Malignant neoplasm of stomach	C0024623	disease	Digestive System Diseases; Neoplasms	Neoplastic Process	3806	615	0.01		1	1	0	1998	1998
HDC	3067	Mastocytoma	C0024897	disease	Neoplasms; Skin and Connective Tissue Diseases	Neoplastic Process	26	4	0.01		1	1	0	2007	2007
HDC	3067	Narcolepsy	C0027404	disease	Nervous System Diseases; Mental Disorders	Disease or Syndrome	308	454	0.01		1	1	0	2013	2013
HDC	3067	Periodontitis	C0031099	disease	Stomatognathic Diseases	Disease or Syndrome	682	116	0.01		1	1	0	2018	2018
HDC	3067	Prader-Willi Syndrome	C0032897	disease	Congenital, Hereditary, and Neonatal Diseases and Abnormalities; Nutritional and Metabolic Diseases; Nervous System Diseases	Disease or Syndrome	185	8	0.01		1	1	0	1996	1996
HDC	3067	Pre-Eclampsia	C0032914	phenotype	Female Urogenital Diseases and Pregnancy Complications	Pathologic Function	166	14	0.01		1	1	0	2007	2007
HDC	3067	Precancerous Conditions	C0032927	group	Neoplasms	Neoplastic Process	471	18	0.01		1	1	0	2014	2014
HDC	3067	Rubella	C0035920	disease	Infections	Disease or Syndrome	82	11	0.01		1	1	0	1995	1995
HDC	3067	Systemic Scleroderma	C0036421	disease	Skin and Connective Tissue Diseases	Disease or Syndrome	979	287	0.01		1	1	0	2001	2001
HDC	3067	Skin Abnormalities	C0037268	group	Congenital, Hereditary, and Neonatal Diseases and Abnormalities; Skin and Connective Tissue Diseases	Congenital Abnormality	106	16	0.01		1	1	0	2001	2001
HDC	3067	Sneezing	C0037383	phenotype	Pathological Conditions, Signs and Symptoms	Sign or Symptom	21	2	0.01		1	1	0	2016	2016
HDC	3067	Urticaria	C0042109	disease	Skin and Connective Tissue Diseases; Immune System Diseases	Disease or Syndrome	168	11	0.01		1	1	0	2005	2005
HDC	3067	Peripheral T-Cell Lymphoma	C0079774	disease	Neoplasms; Immune System Diseases; Hemic and Lymphatic Diseases	Neoplastic Process	190	10	0.01		1	1	0	2019	2019
HDC	3067	Acute leukemia	C0085669	disease	Pathological Conditions, Signs and Symptoms; Neoplasms	Neoplastic Process	639	50	0.01		1	1	0	2018	2018
HDC	3067	Polyglandular Type I Autoimmune Syndrome	C0085859	disease	Immune System Diseases; Endocrine System Diseases	Disease or Syndrome	64	76	0.01		1	1	0	2003	2003
HDC	3067	Benign Neoplasm	C0086692	group	Neoplasms	Neoplastic Process	371	7	0.01		1	1	0	2009	2009
HDC	3067	Small cell carcinoma of lung	C0149925	disease	Neoplasms; Respiratory Tract Diseases	Neoplastic Process	972	125	0.01		1	1	0	2006	2006
HDC	3067	Agenesis of corpus callosum	C0175754	disease	Pathological Conditions, Signs and Symptoms; Congenital, Hereditary, and Neonatal Diseases and Abnormalities; Nervous System Diseases	Congenital Abnormality	615	45	0.01		1	1	0	2009	2009
HDC	3067	Mastocytosis, Systemic	C0221013	disease	Neoplasms; Immune System Diseases	Neoplastic Process	94	11	0.01		1	1	0	2006	2006
HDC	3067	Basophilic leukemia	C0221292	disease	Neoplasms	Neoplastic Process	32	3	0.01		1	1	0	1992	1992
HDC	3067	Fibrosis, Liver	C0239946	disease	Pathological Conditions, Signs and Symptoms; Digestive System Diseases	Disease or Syndrome	1179	64	0.01		1	1	0	2018	2018
HDC	3067	Chronic urticaria	C0263338	disease	Skin and Connective Tissue Diseases; Immune System Diseases	Disease or Syndrome	39	2	0.01		1	1	0	2005	2005
HDC	3067	Chronic heart failure	C0264716	disease	Cardiovascular Diseases	Disease or Syndrome	223	11	0.01		1	1	0	2015	2015
HDC	3067	Carcinoma breast stage IV	C0278488	disease		Neoplastic Process	573	14	0.01		1	1	0	2016	2016
HDC	3067	Aplasia Cutis Congenita	C0282160	disease	Congenital, Hereditary, and Neonatal Diseases and Abnormalities; Skin and Connective Tissue Diseases	Congenital Abnormality	393	14	0.01		1	1	0	2009	2009
HDC	3067	Mast Cell Neoplasm	C0334664	disease	Neoplasms	Neoplastic Process	33	4	0.01		1	1	0	2007	2007
HDC	3067	Impaired cognition	C0338656	disease	Mental Disorders	Mental or Behavioral Dysfunction	1630	348	0.01		1	1	0	2019	2019
HDC	3067	Auricular swelling	C0549297	phenotype	Female Urogenital Diseases and Pregnancy Complications; Male Urogenital Diseases	Sign or Symptom	49	0	0.01		1	1	0	2019	2019
HDC	3067	Acute intestinal obstruction	C0581359	disease	Digestive System Diseases	Disease or Syndrome	2	0	0.01		1	1	0	2011	2011
HDC	3067	Colon Carcinoma	C0699790	disease	Digestive System Diseases; Neoplasms	Neoplastic Process	2832	275	0.01		1	1	0	2017	2017
HDC	3067	Stomach Carcinoma	C0699791	disease	Digestive System Diseases; Neoplasms	Neoplastic Process	3720	652	0.01		1	1	0	1998	1998
HDC	3067	airway disease	C0699949	disease	Pathological Conditions, Signs and Symptoms; Respiratory Tract Diseases	Disease or Syndrome	198	1	0.01		0	1	0	2018	2018
HDC	3067	allergic symptom	C0740903	phenotype		Sign or Symptom	37	2	0.01		1	1	0	2011	2011
HDC	3067	Nasal allergies	C0847614	phenotype		Disease or Syndrome	11	0	0.01		1	1	0	1999	1999
HDC	3067	Post MI	C0856742	phenotype	Pathological Conditions, Signs and Symptoms; Cardiovascular Diseases	Disease or Syndrome	203	4	0.01		1	1	0	2017	2017
HDC	3067	Inflammatory disorder	C1290884	group	Pathological Conditions, Signs and Symptoms	Disease or Syndrome	391	8	0.01		1	1	0	2018	2018
HDC	3067	Precursor Cell Lymphoblastic Leukemia Lymphoma	C1961102	disease	Neoplasms; Immune System Diseases; Hemic and Lymphatic Diseases	Neoplastic Process	879	168	0.01		1	1	0	1995	1995
HDC	3067	Benign Mastocytoma	C2242987	disease	Neoplasms; Skin and Connective Tissue Diseases	Neoplastic Process	26	4	0.01		1	1	0	2007	2007
HDC	3067	Allergic rhinitis (disorder)	C2607914	disease	Respiratory Tract Diseases; Immune System Diseases; Otorhinolaryngologic Diseases	Disease or Syndrome	446	176	0.01		1	1	2	2010	2010
HDC	3067	Autoimmune polyendocrinopathy syndrome, type 1	C3494489	disease	Immune System Diseases; Endocrine System Diseases	Disease or Syndrome	18	1	0.01		1	1	0	2003	2003
HDC	3067	Growing Teratoma Syndrome	C3891714	disease		Disease or Syndrome	2	0	0.01		1	1	0	2017	2017
HDC	3067	Refractory Classic Hodgkin Lymphoma	C4524856	disease		Neoplastic Process	15	0	0.01		1	1	0	2017	2017
HDC	3067	Malignant neoplasm of colon and/or rectum	C4722085	disease		Neoplastic Process	3669	502	0.01		1	1	0	2017	2017

### Sheet: GATA2
Gene	Gene_id	Disease	Disease_id	Type	Disease_Class	Semantic_Type	N_genes_d	N_SNPs_d	Score_gda	EL_gda	EI_gda	N_PMIDs	N_SNPs_gda	First_Ref	Last_Ref
GATA2	2624	Leukemia, Myelocytic, Acute	C0023467	disease	Neoplasms	Neoplastic Process	3111	6892	0.8		0.974	39	2	1994	2020
GATA2	2624	GATA2 Deficiency	C3280030	disease	Congenital, Hereditary, and Neonatal Diseases and Abnormalities	Disease or Syndrome	9	18	0.8	definitive	1	34	18	1994	2019
GATA2	2624	MYELODYSPLASTIC SYNDROME	C3463824	group	Hemic and Lymphatic Diseases	Neoplastic Process	1033	95	0.8		0.976	42	1	2002	2019
GATA2	2624	Emberger Syndrome	C3279664	disease	Congenital, Hereditary, and Neonatal Diseases and Abnormalities	Disease or Syndrome	2	15	0.77		1	21	15	2010	2018
GATA2	2624	Myelodysplasia	C0026985	disease		Congenital Abnormality	181	4	0.47		1	8	0	2011	2019
GATA2	2624	Lymphedema	C0024236	disease	Hemic and Lymphatic Diseases	Pathologic Function	61	1	0.4		1	1	0	2011	2011
GATA2	2624	Milroy Disease	C1704423	disease	Hemic and Lymphatic Diseases	Disease or Syndrome	52	18	0.34		1	4	0	2011	2017
GATA2	2624	Congenital neutropenia	C0340970	disease	Congenital, Hereditary, and Neonatal Diseases and Abnormalities; Hemic and Lymphatic Diseases	Congenital Abnormality	68	11	0.33	strong	1	4	0	2015	2018
GATA2	2624	Juvenile Myelomonocytic Leukemia	C0349639	disease	Neoplasms; Hemic and Lymphatic Diseases	Neoplastic Process	179	70	0.32		1	3	0	2015	2019
GATA2	2624	Acute Myeloid Leukemia, M1	C0026998	disease	Neoplasms	Neoplastic Process	138	0	0.31		1	3	0	2011	2015
GATA2	2624	Cartilage Diseases	C0007302	group	Skin and Connective Tissue Diseases; Musculoskeletal Diseases	Disease or Syndrome	23	0	0.3		1	1	0	2010	2010
GATA2	2624	Chondromalacia	C0085700	disease	Skin and Connective Tissue Diseases; Musculoskeletal Diseases	Disease or Syndrome	8	0	0.3		1	1	0	2010	2010
GATA2	2624	Cardiovascular Abnormalities	C0243050	group	Congenital, Hereditary, and Neonatal Diseases and Abnormalities; Cardiovascular Diseases	Congenital Abnormality	99	12	0.3		1	1	0	2010	2010
GATA2	2624	Craniofacial Abnormalities	C0376634	group	Congenital, Hereditary, and Neonatal Diseases and Abnormalities; Musculoskeletal Diseases	Congenital Abnormality	234	4	0.3		1	1	0	2010	2010
GATA2	2624	Acute Myeloid Leukemia (AML-M2)	C1879321	disease	Neoplasms	Neoplastic Process	143	5	0.3		1	2	0	2011	2011
GATA2	2624	Hematopoetic Myelodysplasia	C2713368	phenotype	Hemic and Lymphatic Diseases	Pathologic Function	38	0	0.3		1	3	0	2011	2017
GATA2	2624	Inherited acute myeloid leukemia	C4707228	disease	Neoplasms	Neoplastic Process	4	0	0.3		1	2	0	2011	2015
GATA2	2624	leukemia	C0023418	disease	Neoplasms	Neoplastic Process	2111	144	0.2		1	11	0	1998	2020
GATA2	2624	Lung Diseases, Fungal	C0024116	group	Infections; Respiratory Tract Diseases	Disease or Syndrome	9	0	0.2		1	1	0	2006	2006
GATA2	2624	Immunologic Deficiency Syndromes	C0021051	group	Immune System Diseases	Disease or Syndrome	973	31	0.16		0.833	6	0	2012	2018
GATA2	2624	Lymphopenia	C0024312	disease	Immune System Diseases; Hemic and Lymphatic Diseases	Disease or Syndrome	239	16	0.14		1	4	0	2013	2018
GATA2	2624	Pancytopenia	C0030312	disease	Hemic and Lymphatic Diseases	Disease or Syndrome	253	15	0.14		1	4	0	2011	2020
GATA2	2624	Myeloid Leukemia	C0023470	disease	Neoplasms	Neoplastic Process	385	7	0.13		1	3	0	2012	2015
GATA2	2624	Sensorineural Hearing Loss (disorder)	C0018784	disease	Pathological Conditions, Signs and Symptoms; Nervous System Diseases; Otorhinolaryngologic Diseases	Disease or Syndrome	783	111	0.12		1	2	0	2015	2015
GATA2	2624	Myeloproliferative disease	C0027022	group	Hemic and Lymphatic Diseases	Neoplastic Process	365	43	0.11		1	1	0	2019	2019
GATA2	2624	Neutropenia	C0027947	disease	Hemic and Lymphatic Diseases	Disease or Syndrome	389	97	0.11		1	1	0	2013	2013
GATA2	2624	Malignant Neoplasms	C0006826	group	Neoplasms	Neoplastic Process	8621	1641	0.1		1	17	0	2012	2020
GATA2	2624	Cellulitis	C0007642	phenotype	Pathological Conditions, Signs and Symptoms; Infections; Skin and Connective Tissue Diseases	Pathologic Function	38	1	0.1			0	0
GATA2	2624	Fatigue	C0015672	phenotype	Pathological Conditions, Signs and Symptoms	Sign or Symptom	760	67	0.1			0	0
GATA2	2624	Fever	C0015967	phenotype	Pathological Conditions, Signs and Symptoms	Sign or Symptom	1021	66	0.1			0	0
GATA2	2624	Hepatomegaly	C0019209	phenotype	Pathological Conditions, Signs and Symptoms; Digestive System Diseases	Finding	523	30	0.1			0	0
GATA2	2624	Leukocytosis	C0023518	phenotype	Pathological Conditions, Signs and Symptoms; Hemic and Lymphatic Diseases	Disease or Syndrome	168	4	0.1			0	0
GATA2	2624	Nausea and vomiting	C0027498	phenotype	Pathological Conditions, Signs and Symptoms	Sign or Symptom	257	11	0.1			0	0
GATA2	2624	Neoplasms	C0027651	group	Neoplasms	Neoplastic Process	10161	1644	0.1		0.952	21	0	2011	2020
GATA2	2624	Abnormality of the optic nerve	C0029131	phenotype		Finding	18	11	0.1			0	0
GATA2	2624	Pallor	C0030232	phenotype	Pathological Conditions, Signs and Symptoms	Finding	124	4	0.1			0	0
GATA2	2624	Speech Disorders	C0037822	group	Pathological Conditions, Signs and Symptoms; Nervous System Diseases	Disease or Syndrome	183	7	0.1			0	0
GATA2	2624	Splenomegaly	C0038002	phenotype	Pathological Conditions, Signs and Symptoms	Finding	345	19	0.1			0	0
GATA2	2624	Thrombocytopenia	C0040034	phenotype	Hemic and Lymphatic Diseases	Disease or Syndrome	592	110	0.1			0	0
GATA2	2624	Vertigo	C0042571	phenotype	Pathological Conditions, Signs and Symptoms; Nervous System Diseases; Otorhinolaryngologic Diseases	Sign or Symptom	173	35	0.1			0	0
GATA2	2624	Acute leukemia	C0085669	disease	Pathological Conditions, Signs and Symptoms; Neoplasms	Neoplastic Process	639	50	0.1			0	0
GATA2	2624	Migraine Disorders	C0149931	group	Nervous System Diseases	Disease or Syndrome	512	264	0.1			0	0
GATA2	2624	Prolonged bleeding time	C0151529	phenotype		Finding	39	3	0.1			0	0
GATA2	2624	Intracranial Hemorrhage	C0151699	group	Pathological Conditions, Signs and Symptoms; Nervous System Diseases; Cardiovascular Diseases	Pathologic Function	40	2	0.1			0	0
GATA2	2624	Chronic otitis media	C0271441	disease	Otorhinolaryngologic Diseases	Disease or Syndrome	163	6	0.1			0	0
GATA2	2624	Malignant neoplasm of prostate	C0376358	disease	Neoplasms; Male Urogenital Diseases	Neoplastic Process	4502	1082	0.1		1	12	0	2009	2019
GATA2	2624	Thrombophilia	C0398623	disease	Hemic and Lymphatic Diseases	Disease or Syndrome	161	43	0.1			0	0
GATA2	2624	Increased tendency to bruise	C0423798	phenotype	Wounds and Injuries	Finding	133	14	0.1			0	0
GATA2	2624	Monocytopenia	C0427544	phenotype		Finding	2	0	0.1			0	0
GATA2	2624	Diastolic blood pressure	C0428883	phenotype		Clinical Attribute	507	1037	0.1		1	1	1	2019	2019
GATA2	2624	Lymphadenopathy	C0497156	phenotype	Hemic and Lymphatic Diseases	Disease or Syndrome	277	5	0.1			0	0
GATA2	2624	Somatic mutation	C0544886	phenotype		Cell or Molecular Dysfunction	151	0	0.1			0	0
GATA2	2624	Neutrophil count abnormal	C0580316	phenotype		Finding	2	1	0.1			0	0
GATA2	2624	Prostate carcinoma	C0600139	disease	Neoplasms; Male Urogenital Diseases	Neoplastic Process	4388	1168	0.1		1	12	0	2009	2019
GATA2	2624	Systolic Pressure	C0871470	phenotype		Clinical Attribute	843	1931	0.1		1	1	1	2017	2017
GATA2	2624	Respiratory Failure	C1145670	disease	Respiratory Tract Diseases	Disease or Syndrome	319	23	0.1			0	0
GATA2	2624	Weight decreased	C1262477	phenotype	Pathological Conditions, Signs and Symptoms	Finding	271	3	0.1			0	0
GATA2	2624	Primary malignant neoplasm	C1306459	group	Neoplasms	Neoplastic Process	8221	1374	0.1		1	11	0	2012	2018
GATA2	2624	Recurrent mycobacterium avium complex infections	C1737260	phenotype		Finding	2	0	0.1			0	0
GATA2	2624	Recurrent viral infection	C1837066	phenotype	Infections	Finding	32	0	0.1			0	0
GATA2	2624	Recurrent fungal infections	C1844384	phenotype		Finding	20	2	0.1			0	0
GATA2	2624	Bone marrow hypocellularity	C1855710	phenotype		Finding	64	5	0.1			0	0
GATA2	2624	Myelodysplasia, CTCAE	C1963099	phenotype		Finding	68	0	0.1			0	0
GATA2	2624	Childhood Myelodysplastic Syndrome	C2347761	disease	Hemic and Lymphatic Diseases	Neoplastic Process	335	20	0.1		1	14	0	2011	2019
GATA2	2624	LEUKEMIA, ACUTE MYELOID, SUSCEPTIBILITY TO	C3275959	phenotype		Finding	1	7	0.1			0	6
GATA2	2624	Unspecified visual loss	C3665346	phenotype	Pathological Conditions, Signs and Symptoms; Eye Diseases	Sign or Symptom	235	11	0.1			0	0
GATA2	2624	Visual Impairment	C3665347	phenotype	Pathological Conditions, Signs and Symptoms; Eye Diseases; Nervous System Diseases	Finding	422	0	0.1			0	0
GATA2	2624	Abnormal vision	C3665386	phenotype	Pathological Conditions, Signs and Symptoms; Eye Diseases; Nervous System Diseases	Finding	115	6	0.1			0	0
GATA2	2624	Recurrent respiratory infections	C3806482	phenotype	Infections; Respiratory Tract Diseases	Finding	318	7	0.1			0	0
GATA2	2624	Adult Myelodysplastic Syndrome	C3900098	disease	Hemic and Lymphatic Diseases	Neoplastic Process	332	20	0.1		1	13	0	2011	2019
GATA2	2624	Abnormal natural killer cell morphology	C4021098	disease		Anatomical Abnormality	2	1	0.1			0	0
GATA2	2624	Aplastic Anemia	C0002874	disease	Hemic and Lymphatic Diseases	Disease or Syndrome	238	30	0.09		1	9	0	2001	2017
GATA2	2624	Childhood Leukemia	C1332977	disease	Neoplasms	Neoplastic Process	1740	140	0.08		1	8	0	2009	2020
GATA2	2624	Leukemogenesis	C0598766	disease	Pathological Conditions, Signs and Symptoms; Neoplasms	Neoplastic Process	996	25	0.07		1	7	0	2000	2020
GATA2	2624	Coronary Artery Disease	C1956346	disease	Cardiovascular Diseases	Disease or Syndrome	1708	1577	0.07		0.857	7	2	2006	2017
GATA2	2624	Mycobacterium Infections	C0026918	group	Infections	Disease or Syndrome	183	14	0.06		1	6	0	2011	2019
GATA2	2624	Malignant neoplasm of breast	C0006142	disease	Neoplasms; Skin and Connective Tissue Diseases	Neoplastic Process	6941	3417	0.05		1	5	0	2002	2018
GATA2	2624	Non-Small Cell Lung Carcinoma	C0007131	disease	Neoplasms; Respiratory Tract Diseases	Neoplastic Process	3926	712	0.05		1	5	0	2012	2018
GATA2	2624	Myeloid Leukemia, Chronic	C0023473	disease	Neoplasms; Hemic and Lymphatic Diseases	Neoplastic Process	1172	115	0.05		1	5	1	1995	2014
GATA2	2624	Monosomy	C0026499	group	Pathological Conditions, Signs and Symptoms	Congenital Abnormality	214	11	0.05		1	5	1	2012	2017
GATA2	2624	Breast Carcinoma	C0678222	disease	Neoplasms; Skin and Connective Tissue Diseases	Neoplastic Process	6776	2793	0.05		1	5	0	2002	2018
GATA2	2624	Tumor Cell Invasion	C1269955	phenotype		Neoplastic Process	6626	169	0.05		1	5	0	2012	2020
GATA2	2624	Colorectal Carcinoma	C0009402	disease	Digestive System Diseases; Neoplasms	Neoplastic Process	5473	1962	0.04		0.75	4	1	2013	2016
GATA2	2624	Coronary Arteriosclerosis	C0010054	disease	Cardiovascular Diseases	Disease or Syndrome	1282	440	0.04		0.75	4	0	2006	2014
GATA2	2624	Coronary heart disease	C0010068	disease	Cardiovascular Diseases	Disease or Syndrome	1576	1178	0.04		0.75	4	0	2006	2014
GATA2	2624	Hematological Disease	C0018939	group	Hemic and Lymphatic Diseases	Disease or Syndrome	255	16	0.04		0.75	4	0	2006	2017
GATA2	2624	Acute monocytic leukemia	C0023465	disease	Neoplasms	Neoplastic Process	633	22	0.04		1	4	0	2012	2020
GATA2	2624	Neoplasm Metastasis	C0027627	phenotype	Pathological Conditions, Signs and Symptoms; Neoplasms	Neoplastic Process	6385	327	0.04		1	4	0	2009	2015
GATA2	2624	Virus Diseases	C0042769	group	Infections	Disease or Syndrome	1471	42	0.04		1	4	0	2013	2018
GATA2	2624	Hematologic Neoplasms	C0376545	group	Neoplasms; Hemic and Lymphatic Diseases	Neoplastic Process	827	60	0.04		1	4	1	2009	2019
GATA2	2624	Malignant neoplasm of colon and/or rectum	C4722085	disease		Neoplastic Process	3669	502	0.04		0.75	4	1	2013	2016
GATA2	2624	Opportunistic Infections	C0029118	group	Infections	Disease or Syndrome	90	7	0.03		1	3	0	2013	2017
GATA2	2624	Lymphedema praecox	C0238261	disease	Hemic and Lymphatic Diseases	Disease or Syndrome	9	0	0.03		1	3	0	2011	2017
GATA2	2624	Familial (FPAH)	C1611743	disease		Disease or Syndrome	1075	276	0.03		1	3	0	2014	2015
GATA2	2624	Severe congenital neutropenia	C1853118	phenotype	Congenital, Hereditary, and Neonatal Diseases and Abnormalities; Hemic and Lymphatic Diseases	Disease or Syndrome	66	26	0.03		1	3	0	2015	2015
GATA2	2624	Adenoma	C0001430	group	Neoplasms	Neoplastic Process	1183	103	0.02		1	2	0	2002	2008
GATA2	2624	Anemia	C0002871	disease	Hemic and Lymphatic Diseases	Disease or Syndrome	847	94	0.02		1	2	0	2017	2017
GATA2	2624	Refractory anaemia with excess blasts	C0002894	disease	Hemic and Lymphatic Diseases	Neoplastic Process	49	2	0.02		1	2	0	2016	2019
GATA2	2624	Arteriosclerosis	C0003850	disease	Cardiovascular Diseases	Disease or Syndrome	2006	267	0.02		1	2	0	2014	2017
GATA2	2624	Blast Phase	C0005699	disease	Pathological Conditions, Signs and Symptoms; Neoplasms; Hemic and Lymphatic Diseases	Neoplastic Process	299	14	0.02		1	2	1	2008	2008
GATA2	2624	Eosinophilia	C0014457	disease	Hemic and Lymphatic Diseases	Disease or Syndrome	325	23	0.02		1	2	1	2008	2010
GATA2	2624	Acute lymphocytic leukemia	C0023449	disease	Neoplasms; Immune System Diseases; Hemic and Lymphatic Diseases	Neoplastic Process	1293	222	0.02		1	2	0	1995	2019
GATA2	2624	Childhood Acute Lymphoblastic Leukemia	C0023452	disease	Neoplasms; Immune System Diseases; Hemic and Lymphatic Diseases	Neoplastic Process	1096	261	0.02		1	2	0	1995	2019
GATA2	2624	Acute myelomonocytic leukemia	C0023479	disease	Neoplasms	Neoplastic Process	105	3	0.02		1	2	0	2015	2018
GATA2	2624	Leukemia, Myelomonocytic, Chronic	C0023480	disease	Neoplasms; Hemic and Lymphatic Diseases	Neoplastic Process	158	28	0.02		1	2	0	2015	2019
GATA2	2624	Leukopenia	C0023530	disease	Hemic and Lymphatic Diseases	Disease or Syndrome	440	153	0.02		1	2	0	2013	2015
GATA2	2624	Nephroblastoma	C0027708	disease	Congenital, Hereditary, and Neonatal Diseases and Abnormalities; Neoplasms; Female Urogenital Diseases and Pregnancy Complications; Male Urogenital Diseases	Neoplastic Process	586	125	0.02		1	2	0	2009	2019
GATA2	2624	Smooth Muscle Tumor	C0206658	disease	Neoplasms	Neoplastic Process	36	0	0.02		1	2	0	2017	2018
GATA2	2624	Malignant neoplasm of lung	C0242379	disease	Neoplasms; Respiratory Tract Diseases	Neoplastic Process	4173	1142	0.02		1	2	0	2012	2014
GATA2	2624	Acquired aplastic anemia	C0271907	disease	Hemic and Lymphatic Diseases	Disease or Syndrome	64	12	0.02		1	2	0	2016	2016
GATA2	2624	Hematopoietic Neoplasms	C0376544	group	Neoplasms; Hemic and Lymphatic Diseases	Neoplastic Process	322	2	0.02		1	2	0	2015	2020
GATA2	2624	Immune thrombocytopenic purpura	C0398650	disease	Pathological Conditions, Signs and Symptoms; Immune System Diseases; Hemic and Lymphatic Diseases	Disease or Syndrome	338	35	0.02		1	2	0	2001	2012
GATA2	2624	Dilatation of ureter	C0521620	disease	Female Urogenital Diseases and Pregnancy Complications; Male Urogenital Diseases	Anatomical Abnormality	72	2	0.02		1	2	0	2008	2019
GATA2	2624	Carcinogenesis	C0596263	phenotype	Pathological Conditions, Signs and Symptoms; Neoplasms	Neoplastic Process	6243	355	0.02		1	2	0	2013	2018
GATA2	2624	Adult Acute Lymphocytic Leukemia	C0751606	disease		Neoplastic Process	860	154	0.02		1	2	0	1995	2019
GATA2	2624	Eosinophilic disorder	C1306759	group	Hemic and Lymphatic Diseases	Disease or Syndrome	288	22	0.02		1	2	1	2008	2010
GATA2	2624	Trichohepatoenteric Syndrome	C1857276	disease	Pathological Conditions, Signs and Symptoms; Congenital, Hereditary, and Neonatal Diseases and Abnormalities; Female Urogenital Diseases and Pregnancy Complications; Skin and Connective Tissue Diseases	Disease or Syndrome	424	28	0.02		1	2	0	2013	2016
GATA2	2624	Bone Marrow failure syndromes	C2931245	disease		Disease or Syndrome	41	0	0.02		1	2	0	2014	2015
GATA2	2624	Familial Acute Myeloid Leukemia with Mutated Cebpa	C3711382	disease	Neoplasms	Neoplastic Process	1	0	0.02		1	2	0	2013	2014
GATA2	2624	Cytogenetically normal acute myeloid leukemia	C3839868	disease	Neoplasms	Neoplastic Process	91	9	0.02		1	2	0	2012	2014
GATA2	2624	Myelodysplastic Syndrome Acute Myeloid Leukemia	C4704767	disease	Congenital, Hereditary, and Neonatal Diseases and Abnormalities	Neoplastic Process	8	0	0.02		1	2	0	2015	2015
GATA2	2624	Congenital Abnormality	C0000768	group	Congenital, Hereditary, and Neonatal Diseases and Abnormalities	Congenital Abnormality	1098	73	0.01		1	1	0	2016	2016
GATA2	2624	anaphylaxis	C0002792	phenotype	Immune System Diseases	Disease or Syndrome	180	4	0.01		1	1	0	2018	2018
GATA2	2624	Refractory anemias	C0002893	disease	Hemic and Lymphatic Diseases	Disease or Syndrome	340	11	0.01		1	1	0	2019	2019
GATA2	2624	Aortic Valve Insufficiency	C0003504	disease	Cardiovascular Diseases	Disease or Syndrome	377	8	0.01		1	1	0	2009	2009
GATA2	2624	Rheumatoid Arthritis	C0003873	disease	Skin and Connective Tissue Diseases; Musculoskeletal Diseases; Immune System Diseases	Disease or Syndrome	2723	2387	0.01		1	1	0	2019	2019
GATA2	2624	Asthma	C0004096	disease	Respiratory Tract Diseases; Immune System Diseases	Disease or Syndrome	2096	1536	0.01		1	1	0	2012	2012
GATA2	2624	Atherosclerosis	C0004153	disease	Cardiovascular Diseases	Disease or Syndrome	2044	281	0.01		1	1	0	2014	2014
GATA2	2624	Burkitt Lymphoma	C0006413	disease	Neoplasms; Infections; Immune System Diseases; Hemic and Lymphatic Diseases	Neoplastic Process	556	13	0.01		1	1	0	2004	2004
GATA2	2624	Cytomegalovirus Infections	C0010823	group	Infections	Disease or Syndrome	462	26	0.01		1	1	0	2020	2020
GATA2	2624	Endometriosis	C0014175	disease	Female Urogenital Diseases and Pregnancy Complications	Disease or Syndrome	1188	274	0.01		1	1	0	2014	2014
GATA2	2624	Fetal Growth Retardation	C0015934	phenotype	Pathological Conditions, Signs and Symptoms; Congenital, Hereditary, and Neonatal Diseases and Abnormalities; Female Urogenital Diseases and Pregnancy Complications	Disease or Syndrome	1037	21	0.01		1	1	0	2013	2013
GATA2	2624	Glioblastoma	C0017636	disease	Neoplasms	Neoplastic Process	3177	281	0.01		1	1	0	2015	2015
GATA2	2624	Glioma	C0017638	disease	Neoplasms	Neoplastic Process	3097	353	0.01		0	1	0	2015	2015
GATA2	2624	Hepatitis B	C0019163	disease	Digestive System Diseases; Infections	Disease or Syndrome	1449	519	0.01		1	1	0	2016	2016
GATA2	2624	Hydroa Vacciniforme	C0020241	disease	Skin and Connective Tissue Diseases	Disease or Syndrome	4	0	0.01		1	1	0	2017	2017
GATA2	2624	Hydronephrosis	C0020295	disease	Female Urogenital Diseases and Pregnancy Complications; Male Urogenital Diseases	Disease or Syndrome	253	18	0.01		1	1	0	2008	2008
GATA2	2624	Influenza	C0021400	disease	Infections; Respiratory Tract Diseases	Disease or Syndrome	858	17	0.01		1	1	0	2018	2018
GATA2	2624	Kidney Failure, Acute	C0022660	disease	Female Urogenital Diseases and Pregnancy Complications; Male Urogenital Diseases	Disease or Syndrome	826	32	0.01		1	1	0	2017	2017
GATA2	2624	Chronic Lymphocytic Leukemia	C0023434	disease	Neoplasms; Immune System Diseases; Hemic and Lymphatic Diseases	Neoplastic Process	1447	291	0.01		1	1	0	2019	2019
GATA2	2624	Acute Erythroblastic Leukemia	C0023440	disease	Neoplasms; Hemic and Lymphatic Diseases	Neoplastic Process	302	5	0.01		1	1	0	2017	2017
GATA2	2624	Acute Promyelocytic Leukemia	C0023487	disease	Neoplasms	Neoplastic Process	651	21	0.01		1	1	0	2002	2002
GATA2	2624	Lung Neoplasms	C0024121	group	Neoplasms; Respiratory Tract Diseases	Neoplastic Process	1486	39	0.01		1	1	0	2014	2014
GATA2	2624	Lymphatic Diseases	C0024228	group	Hemic and Lymphatic Diseases	Disease or Syndrome	8	0	0.01		1	1	0	2018	2018
GATA2	2624	Lymphohistiocytosis, Hemophagocytic	C0024291	disease	Hemic and Lymphatic Diseases	Disease or Syndrome	117	13	0.01		1	1	0	2020	2020
GATA2	2624	Malignant neoplasm of stomach	C0024623	disease	Digestive System Diseases; Neoplasms	Neoplastic Process	3806	615	0.01		1	1	0	2018	2018
GATA2	2624	melanoma	C0025202	disease	Neoplasms	Neoplastic Process	3087	515	0.01		1	1	0	2018	2018
GATA2	2624	Mycobacterium avium-intracellulare Infection	C0026916	disease	Infections	Disease or Syndrome	58	5	0.01		1	1	0	2015	2015
GATA2	2624	Neuroblastoma	C0027819	disease	Neoplasms	Neoplastic Process	2509	386	0.01		1	1	0	2009	2009
GATA2	2624	Obesity	C0028754	disease	Pathological Conditions, Signs and Symptoms; Nutritional and Metabolic Diseases	Disease or Syndrome	2821	1111	0.01		1	1	1	2015	2015
GATA2	2624	Parkinson Disease	C0030567	disease	Nervous System Diseases	Disease or Syndrome	2078	990	0.01		0	1	0	2010	2010
GATA2	2624	Polyradiculoneuropathy	C0032587	disease	Immune System Diseases; Nervous System Diseases	Disease or Syndrome	8	0	0.01		1	1	0	2018	2018
GATA2	2624	Skin lesion	C0037284	group	Skin and Connective Tissue Diseases	Disease or Syndrome	563	52	0.01		1	1	0	2018	2018
GATA2	2624	Teratoma	C0039538	disease	Neoplasms	Neoplastic Process	171	8	0.01		1	1	0	2017	2017
GATA2	2624	Truncus Arteriosus, Persistent	C0041207	disease	Congenital, Hereditary, and Neonatal Diseases and Abnormalities; Cardiovascular Diseases	Congenital Abnormality	76	4	0.01		1	1	0	2012	2012
GATA2	2624	Urogenital Abnormalities	C0042063	group	Congenital, Hereditary, and Neonatal Diseases and Abnormalities; Female Urogenital Diseases and Pregnancy Complications; Male Urogenital Diseases	Congenital Abnormality	42	3	0.01		1	1	0	2008	2008
GATA2	2624	Vascular Diseases	C0042373	group	Cardiovascular Diseases	Disease or Syndrome	688	40	0.01		1	1	0	2016	2016
GATA2	2624	Diffuse Large B-Cell Lymphoma	C0079744	disease	Neoplasms; Immune System Diseases; Hemic and Lymphatic Diseases	Neoplastic Process	1043	127	0.01		1	1	0	2004	2004
GATA2	2624	Li-Fraumeni Syndrome	C0085390	disease	Congenital, Hereditary, and Neonatal Diseases and Abnormalities; Neoplasms; Nutritional and Metabolic Diseases	Disease or Syndrome	76	206	0.01		1	1	0	2019	2019
GATA2	2624	Adenocarcinoma of lung (disorder)	C0152013	disease	Neoplasms	Neoplastic Process	2438	563	0.01		1	1	0	2014	2014
GATA2	2624	Malnutrition	C0162429	disease	Nutritional and Metabolic Diseases	Disease or Syndrome	417	29	0.01		1	1	0	2019	2019
GATA2	2624	Adult Acute Myeloblastic Leukemia	C0220615	disease	Neoplasms	Neoplastic Process	160	3	0.01		1	1	0	2018	2018
GATA2	2624	Childhood Acute Myeloid Leukemia	C0220621	disease	Neoplasms	Neoplastic Process	215	6	0.01		1	1	0	2012	2012
GATA2	2624	Pancreatic carcinoma	C0235974	disease	Digestive System Diseases; Neoplasms; Endocrine System Diseases	Neoplastic Process	2689	322	0.01		1	1	0	2019	2019
GATA2	2624	severe back pain	C0238740	phenotype	Pathological Conditions, Signs and Symptoms	Sign or Symptom	1	0	0.01		1	1	0	2017	2017
GATA2	2624	Autoimmune Chronic Hepatitis	C0241910	disease	Digestive System Diseases; Immune System Diseases	Disease or Syndrome	213	23	0.01		1	1	0	2016	2016
GATA2	2624	Miller Dieker syndrome	C0265219	disease	Congenital, Hereditary, and Neonatal Diseases and Abnormalities; Nervous System Diseases	Disease or Syndrome	182	9	0.01		1	1	0	2012	2012
GATA2	2624	Acute infectious disease	C0275518	group	Pathological Conditions, Signs and Symptoms; Infections	Disease or Syndrome	198	5	0.01		1	1	0	2017	2017
GATA2	2624	Infection due to Mycobacterium kansasii	C0275706	disease	Infections	Disease or Syndrome	2	0	0.01		1	1	0	2019	2019
GATA2	2624	Adult Burkitt Lymphoma	C0278764	disease	Neoplasms; Infections; Immune System Diseases; Hemic and Lymphatic Diseases	Neoplastic Process	475	7	0.01		1	1	0	2004	2004
GATA2	2624	Prostate cancer recurrent	C0278838	disease	Neoplasms; Male Urogenital Diseases	Neoplastic Process	54	0	0.01		0	1	0	2017	2017
GATA2	2624	Childhood Burkitt Lymphoma	C0278879	disease	Neoplasms; Infections; Immune System Diseases; Hemic and Lymphatic Diseases	Neoplastic Process	477	7	0.01		1	1	0	2004	2004
GATA2	2624	Adult Acute Erythroid Leukemia	C0279619	disease	Neoplasms; Hemic and Lymphatic Diseases	Neoplastic Process	8	0	0.01		1	1	0	2017	2017
GATA2	2624	Conventional (Clear Cell) Renal Cell Carcinoma	C0279702	disease	Neoplasms; Female Urogenital Diseases and Pregnancy Complications; Male Urogenital Diseases	Neoplastic Process	2346	222	0.01		1	1	0	2015	2015
GATA2	2624	Acute Undifferentiated Leukemia	C0280141	disease		Neoplastic Process	119	1	0.01		1	1	0	2007	2007
GATA2	2624	Deformity	C0302142	group	Pathological Conditions, Signs and Symptoms; Congenital, Hereditary, and Neonatal Diseases and Abnormalities	Anatomical Abnormality	350	26	0.01		1	1	0	2016	2016
GATA2	2624	Congenital deafness	C0339789	disease	Pathological Conditions, Signs and Symptoms; Congenital, Hereditary, and Neonatal Diseases and Abnormalities; Female Urogenital Diseases and Pregnancy Complications; Nervous System Diseases; Otorhinolaryngologic Diseases	Congenital Abnormality	72	11	0.01		1	1	0	2018	2018
GATA2	2624	Malignant neoplasm of pancreas	C0346647	disease	Digestive System Diseases; Neoplasms; Endocrine System Diseases	Neoplastic Process	2667	277	0.01		1	1	0	2019	2019
GATA2	2624	Primary immune deficiency disorder	C0398686	group	Immune System Diseases	Disease or Syndrome	93	23	0.01		1	1	0	2020	2020
GATA2	2624	Systemic mycosis	C0553576	disease	Pathological Conditions, Signs and Symptoms; Infections; Skin and Connective Tissue Diseases	Disease or Syndrome	4	0	0.01		1	1	0	2019	2019
GATA2	2624	Carcinoma of lung	C0684249	disease	Neoplasms; Respiratory Tract Diseases	Neoplastic Process	4081	1204	0.01		1	1	0	2014	2014
GATA2	2624	Secondary malignant neoplasm of lymph node	C0686619	disease	Pathological Conditions, Signs and Symptoms; Neoplasms	Neoplastic Process	2825	188	0.01		1	1	0	2015	2015
GATA2	2624	Stomach Carcinoma	C0699791	disease	Digestive System Diseases; Neoplasms	Neoplastic Process	3720	652	0.01		1	1	0	2018	2018
GATA2	2624	Carcinoma of bladder	C0699885	disease	Neoplasms; Female Urogenital Diseases and Pregnancy Complications; Male Urogenital Diseases	Neoplastic Process	2104	309	0.01		1	1	0	2001	2001
GATA2	2624	Central neuroblastoma	C0700095	disease	Neoplasms; Nervous System Diseases	Neoplastic Process	2419	231	0.01		1	1	0	2009	2009
GATA2	2624	Granulomatous disorder	C0740451	group		Disease or Syndrome	26	1	0.01		1	1	0	2015	2015
GATA2	2624	Chronic neutropenia	C0746882	disease		Disease or Syndrome	6	0	0.01		1	1	0	2013	2013
GATA2	2624	Infection caused by Helicobacter pylori	C0850666	disease	Infections	Disease or Syndrome	337	56	0.01		1	1	0	2018	2018
GATA2	2624	Endothelial dysfunction	C0856169	phenotype		Disease or Syndrome	716	25	0.01		1	1	0	2017	2017
GATA2	2624	Histiocytosis haematophagic	C0876991	disease		Disease or Syndrome	36	2	0.01		1	1	0	2017	2017
GATA2	2624	ovarian neoplasm	C0919267	disease	Neoplasms; Female Urogenital Diseases and Pregnancy Complications; Endocrine System Diseases	Neoplastic Process	2542	757	0.01		1	1	0	2017	2017
GATA2	2624	Metastatic Prostate Carcinoma	C0936223	disease	Neoplasms; Male Urogenital Diseases	Neoplastic Process	362	24	0.01		1	1	0	2014	2014
GATA2	2624	Malignant neoplasm of ovary	C1140680	disease	Neoplasms; Female Urogenital Diseases and Pregnancy Complications; Endocrine System Diseases	Neoplastic Process	2563	315	0.01		1	1	0	2017	2017
GATA2	2624	Acute myeloid leukemia with recurrent genetic abnormality	C1275661	disease	Neoplasms	Neoplastic Process	5	0	0.01		1	1	0	2020	2020
GATA2	2624	Metastasis from malignant tumor of prostate	C1282496	disease		Neoplastic Process	342	18	0.01		1	1	0	2014	2014
GATA2	2624	Chronic myeloproliferative disorder	C1292778	disease	Neoplasms; Hemic and Lymphatic Diseases	Neoplastic Process	366	47	0.01		1	1	0	2019	2019
GATA2	2624	Therapy-related myelodysplastic syndrome	C1292780	disease	Hemic and Lymphatic Diseases	Neoplastic Process	42	0	0.01		1	1	0	2016	2016
GATA2	2624	Primary malignant neoplasm of lung	C1306460	disease	Neoplasms; Respiratory Tract Diseases	Neoplastic Process	3894	981	0.01		1	1	0	2014	2014
GATA2	2624	Hormone refractory prostate cancer	C1328504	disease	Neoplasms; Male Urogenital Diseases	Neoplastic Process	683	29	0.01		1	1	0	2019	2019
GATA2	2624	acute myeloid leukemia with multilineage dysplasia following myelodysplastic syndrome	C1332153	disease		Neoplastic Process	49	1	0.01		1	1	0	2013	2013
GATA2	2624	Adult Diffuse Large B-Cell Lymphoma	C1332201	disease	Neoplasms; Immune System Diseases; Hemic and Lymphatic Diseases	Neoplastic Process	504	46	0.01		1	1	0	2004	2004
GATA2	2624	Childhood Acute Erythroid Leukemia	C1332937	disease	Neoplasms; Hemic and Lymphatic Diseases	Neoplastic Process	8	0	0.01		1	1	0	2017	2017
GATA2	2624	Classical Hodgkin's Lymphoma	C1333064	disease	Neoplasms; Immune System Diseases; Hemic and Lymphatic Diseases	Neoplastic Process	285	20	0.01		1	1	0	2004	2004
GATA2	2624	Adult Teratoma	C1368898	disease	Neoplasms	Neoplastic Process	93	3	0.01		1	1	0	2017	2017
GATA2	2624	Undifferentiated leukemia	C1378511	disease		Neoplastic Process	120	2	0.01		1	1	0	2007	2007
GATA2	2624	hearing impairment	C1384666	phenotype	Pathological Conditions, Signs and Symptoms; Nervous System Diseases; Otorhinolaryngologic Diseases	Disease or Syndrome	740	337	0.01		1	1	0	2019	2019
GATA2	2624	Malignant transformation	C1608408	phenotype		Neoplastic Process	1027	20	0.01		1	1	0	2012	2012
GATA2	2624	Glioblastoma Multiforme	C1621958	disease	Neoplasms	Neoplastic Process	3197	186	0.01		1	1	0	2015	2015
GATA2	2624	Hydroa vacciniforme-like lymphoma	C1708397	disease	Neoplasms; Immune System Diseases; Hemic and Lymphatic Diseases	Neoplastic Process	5	0	0.01		1	1	0	2016	2016
GATA2	2624	CML progression	C1739405	disease		Neoplastic Process	47	3	0.01		1	1	1	2009	2009
GATA2	2624	Prostate Cancer, Hereditary, 7	C1853195	disease	Neoplasms; Male Urogenital Diseases	Neoplastic Process	59	11	0.01		1	1	0	2017	2017
GATA2	2624	Congenital sensorineural hearing loss	C1865866	disease	Pathological Conditions, Signs and Symptoms; Nervous System Diseases; Otorhinolaryngologic Diseases	Congenital Abnormality	68	17	0.01		1	1	0	2018	2018
GATA2	2624	Cakut	C1968949	disease	Congenital, Hereditary, and Neonatal Diseases and Abnormalities; Female Urogenital Diseases and Pregnancy Complications; Male Urogenital Diseases	Disease or Syndrome	72	8	0.01		1	1	0	2008	2008
GATA2	2624	Influenza A	C2062441	disease		Disease or Syndrome	563	19	0.01		1	1	0	2018	2018
GATA2	2624	Liver carcinoma	C2239176	disease	Digestive System Diseases; Neoplasms	Neoplastic Process	5725	942	0.01		1	1	0	2014	2014
GATA2	2624	Adult Classical Hodgkin Lymphoma	C2347747	disease	Neoplasms; Immune System Diseases; Hemic and Lymphatic Diseases	Neoplastic Process	233	10	0.01		1	1	0	2004	2004
GATA2	2624	Childhood Teratoma	C2347762	disease	Neoplasms	Neoplastic Process	95	3	0.01		1	1	0	2017	2017
GATA2	2624	Promyelocytic leukemia	C2745900	disease		Neoplastic Process	255	2	0.01		1	1	0	2002	2002
GATA2	2624	Secondary Neoplasm	C2939419	group	Pathological Conditions, Signs and Symptoms; Neoplasms	Neoplastic Process	2492	85	0.01		1	1	0	2012	2012
GATA2	2624	Myeloid neoplasm	C2939461	disease	Neoplasms; Hemic and Lymphatic Diseases	Neoplastic Process	62	5	0.01		1	1	0	2015	2015
GATA2	2624	Parkinson Disease, Familial, Type 1	C3489791	disease	Nervous System Diseases	Disease or Syndrome	46	27	0.01		1	1	0	2008	2008
GATA2	2624	Acute monocytic/monoblastic leukemia	C3831784	disease	Neoplasms; Hemic and Lymphatic Diseases	Neoplastic Process	35	2	0.01		1	1	0	2016	2016
GATA2	2624	Core binding factor acute myeloid leukemia	C3839741	disease	Neoplasms	Neoplastic Process	18	3	0.01		1	1	0	2020	2020
GATA2	2624	Megaureter	C4049615	disease		Congenital Abnormality	8	0	0.01		1	1	0	2008	2008
GATA2	2624	Hypocellular Myelodysplastic Syndrome	C4054752	disease	Hemic and Lymphatic Diseases	Neoplastic Process	1	0	0.01		1	1	0	2014	2014
GATA2	2624	Childhood Neuroblastoma	C4086165	disease	Neoplasms	Neoplastic Process	2420	231	0.01		1	1	0	2009	2009
GATA2	2624	Young onset Parkinson disease	C4275179	disease	Nervous System Diseases	Disease or Syndrome	51	32	0.01		1	1	0	2016	2016
GATA2	2624	Autoimmune hepatitis	C4721555	disease	Digestive System Diseases	Disease or Syndrome	190	22	0.01		1	1	0	2016	2016
GATA2	2624	Carcinoma, Ovarian Epithelial	C4721610	disease	Neoplasms; Female Urogenital Diseases and Pregnancy Complications; Endocrine System Diseases	Neoplastic Process	2841	327	0.01		1	1	0	2017	2017

### Sheet: HRH4
Gene	Gene_id	Disease	Disease_id	Type	Disease_Class	Semantic_Type	N_genes_d	N_SNPs_d	Score_gda	EL_gda	EI_gda	N_PMIDs	N_SNPs_gda	First_Ref	Last_Ref
HRH4	59340	Adenocarcinoma	C0001418	group	Neoplasms	Neoplastic Process	2235	168	0.3		1	1	0	2012	2012
HRH4	59340	Malignant neoplasm of stomach	C0024623	disease	Digestive System Diseases; Neoplasms	Neoplastic Process	3806	615	0.3		1	1	0	2012	2012
HRH4	59340	Pruritus	C0033774	phenotype	Pathological Conditions, Signs and Symptoms; Skin and Connective Tissue Diseases	Finding	107	2	0.3		1	1	0	2009	2009
HRH4	59340	Stomach Neoplasms	C0038356	group	Digestive System Diseases; Neoplasms	Neoplastic Process	820	55	0.3		1	1	0	2012	2012
HRH4	59340	Adenocarcinoma, Basal Cell	C0205641	disease	Neoplasms	Neoplastic Process	123	0	0.3		1	1	0	2012	2012
HRH4	59340	Adenocarcinoma, Oxyphilic	C0205642	disease	Neoplasms	Neoplastic Process	135	0	0.3		1	1	0	2012	2012
HRH4	59340	Carcinoma, Cribriform	C0205643	disease	Neoplasms	Neoplastic Process	117	0	0.3		1	1	0	2012	2012
HRH4	59340	Carcinoma, Granular Cell	C0205644	disease	Neoplasms	Neoplastic Process	116	0	0.3		1	1	0	2012	2012
HRH4	59340	Adenocarcinoma, Tubular	C0205645	disease	Neoplasms	Neoplastic Process	133	3	0.3		1	1	0	2012	2012
HRH4	59340	Hereditary Diffuse Gastric Cancer	C1708349	disease	Digestive System Diseases; Neoplasms	Neoplastic Process	312	119	0.3		1	1	0	2012	2012
HRH4	59340	Autoimmune Diseases	C0004364	group	Immune System Diseases	Disease or Syndrome	1758	428	0.04		1	4	0	2010	2013
HRH4	59340	Dermatitis, Atopic	C0011615	disease	Congenital, Hereditary, and Neonatal Diseases and Abnormalities; Skin and Connective Tissue Diseases; Immune System Diseases	Disease or Syndrome	751	232	0.04		1	4	0	2010	2018
HRH4	59340	Eczema	C0013595	disease	Skin and Connective Tissue Diseases	Disease or Syndrome	863	368	0.04		1	4	0	2010	2018
HRH4	59340	Neoplasms	C0027651	group	Neoplasms	Neoplastic Process	10161	1644	0.04		1	4	0	2009	2018
HRH4	59340	Rheumatoid Arthritis	C0003873	disease	Skin and Connective Tissue Diseases; Musculoskeletal Diseases; Immune System Diseases	Disease or Syndrome	2723	2387	0.03		1	3	0	2005	2017
HRH4	59340	Arthritis	C0003864	disease	Musculoskeletal Diseases	Disease or Syndrome	1072	69	0.02		1	2	0	2007	2010
HRH4	59340	Malignant neoplasm of breast	C0006142	disease	Neoplasms; Skin and Connective Tissue Diseases	Neoplastic Process	6941	3417	0.02		1	2	3	2013	2019
HRH4	59340	Non-Small Cell Lung Carcinoma	C0007131	disease	Neoplasms; Respiratory Tract Diseases	Neoplastic Process	3926	712	0.02		1	2	1	2014	2017
HRH4	59340	Colonic Neoplasms	C0009375	group	Digestive System Diseases; Neoplasms	Neoplastic Process	947	45	0.02		1	2	0	2005	2008
HRH4	59340	Colorectal Carcinoma	C0009402	disease	Digestive System Diseases; Neoplasms	Neoplastic Process	5473	1962	0.02		1	2	0	2011	2012
HRH4	59340	Psoriasis	C0033860	disease	Skin and Connective Tissue Diseases	Disease or Syndrome	1308	705	0.02		1	2	2	2011	2016
HRH4	59340	Breast Carcinoma	C0678222	disease	Neoplasms; Skin and Connective Tissue Diseases	Neoplastic Process	6776	2793	0.02		1	2	3	2013	2019
HRH4	59340	Allergic rhinitis (disorder)	C2607914	disease	Respiratory Tract Diseases; Immune System Diseases; Otorhinolaryngologic Diseases	Disease or Syndrome	446	176	0.02		1	2	2	2017	2019
HRH4	59340	Aortic Valve Insufficiency	C0003504	disease	Cardiovascular Diseases	Disease or Syndrome	377	8	0.01		1	1	2	2017	2017
HRH4	59340	Asthma	C0004096	disease	Respiratory Tract Diseases; Immune System Diseases	Disease or Syndrome	2096	1536	0.01		1	1	0	2012	2012
HRH4	59340	Malignant Neoplasms	C0006826	group	Neoplasms	Neoplastic Process	8621	1641	0.01		1	1	1	2019	2019
HRH4	59340	Carcinoma	C0007097	group	Neoplasms	Neoplastic Process	2462	103	0.01		1	1	0	2012	2012
HRH4	59340	Malignant neoplasm of skin	C0007114	disease	Neoplasms; Skin and Connective Tissue Diseases	Neoplastic Process	508	38	0.01		1	1	0	2019	2019
HRH4	59340	Colorectal Neoplasms	C0009404	group	Digestive System Diseases; Neoplasms	Neoplastic Process	1296	609	0.01		1	1	0	2011	2011
HRH4	59340	Lupus Erythematosus, Systemic	C0024141	disease	Skin and Connective Tissue Diseases; Immune System Diseases	Disease or Syndrome	1883	1172	0.01		1	1	0	2010	2010
HRH4	59340	Meniere Disease	C0025281	disease	Otorhinolaryngologic Diseases	Disease or Syndrome	69	36	0.01		1	1	1	2019	2019
HRH4	59340	Multiple Sclerosis	C0026769	disease	Immune System Diseases; Nervous System Diseases	Disease or Syndrome	1800	1022	0.01		1	1	0	2014	2014
HRH4	59340	Pain	C0030193	phenotype	Pathological Conditions, Signs and Symptoms	Sign or Symptom	1554	196	0.01		1	1	0	2017	2017
HRH4	59340	Respiration Disorders	C0035204	group	Respiratory Tract Diseases	Disease or Syndrome	208	6	0.01		1	1	0	2011	2011
HRH4	59340	Schizophrenia	C0036341	disease	Mental Disorders	Mental or Behavioral Dysfunction	2872	2897	0.01		1	1	0	2013	2013
HRH4	59340	Dermatologic disorders	C0037274	group	Skin and Connective Tissue Diseases	Disease or Syndrome	617	21	0.01		1	1	0	2011	2011
HRH4	59340	Ankylosing spondylitis	C0038013	disease	Musculoskeletal Diseases	Disease or Syndrome	710	609	0.01		1	1	2	2015	2015
HRH4	59340	Vertigo	C0042571	phenotype	Pathological Conditions, Signs and Symptoms; Nervous System Diseases; Otorhinolaryngologic Diseases	Sign or Symptom	173	35	0.01		1	1	1	2019	2019
HRH4	59340	Tumor Progression	C0178874	phenotype	Pathological Conditions, Signs and Symptoms	Neoplastic Process	3865	72	0.01		1	1	0	2012	2012
HRH4	59340	Acute onset pain	C0184567	phenotype	Pathological Conditions, Signs and Symptoms	Sign or Symptom	53	6	0.01		1	1	0	2017	2017
HRH4	59340	Lichen Planus, Oral	C0206139	disease	Skin and Connective Tissue Diseases; Stomatognathic Diseases	Disease or Syndrome	257	20	0.01		1	1	0	2015	2015
HRH4	59340	Inflammatory pain	C0234251	phenotype	Pathological Conditions, Signs and Symptoms	Sign or Symptom	266	1	0.01		1	1	0	2017	2017
HRH4	59340	Metastatic melanoma	C0278883	disease	Neoplasms	Neoplastic Process	504	42	0.01		1	1	0	2017	2017
HRH4	59340	Tumor Cell Invasion	C1269955	phenotype		Neoplastic Process	6626	169	0.01		1	1	1	2017	2017
HRH4	59340	Primary malignant neoplasm	C1306459	group	Neoplasms	Neoplastic Process	8221	1374	0.01		1	1	1	2019	2019
HRH4	59340	Autism Spectrum Disorders	C1510586	disease	Mental Disorders	Mental or Behavioral Dysfunction	1071	331	0.01		1	1	0	2017	2017
HRH4	59340	Infection induced asthma	C2747883	disease		Disease or Syndrome	1	5	0.01		1	1	2	2012	2012
HRH4	59340	Clinically isolated syndrome	C2921627	disease		Disease or Syndrome	54	2	0.01		1	1	0	2014	2014

### Sheet: PNMA3
gene name not found in the database

### Sheet: BATF2
Gene	Gene_id	Disease	Disease_id	Type	Disease_Class	Semantic_Type	N_genes_d	N_SNPs_d	Score_gda	EL_gda	EI_gda	N_PMIDs	N_SNPs_gda	First_Ref	Last_Ref
BATF2	116071	melanoma	C0025202	disease	Neoplasms	Neoplastic Process	3087	515	0.31		1	2	0	2012	2014
BATF2	116071	Neoplasms	C0027651	group	Neoplasms	Neoplastic Process	10161	1644	0.08		0.625	8	0	2011	2020
BATF2	116071	Malignant Neoplasms	C0006826	group	Neoplasms	Neoplastic Process	8621	1641	0.07		1	7	0	2012	2020
BATF2	116071	Primary malignant neoplasm	C1306459	group	Neoplasms	Neoplastic Process	8221	1374	0.06		1	6	0	2012	2020
BATF2	116071	Tuberculosis	C0041296	disease	Infections	Disease or Syndrome	1256	328	0.04		1	4	0	2015	2020
BATF2	116071	Malignant tumor of colon	C0007102	disease	Digestive System Diseases; Neoplasms	Neoplastic Process	2969	688	0.03		0.667	3	0	2016	2019
BATF2	116071	Colitis	C0009319	disease	Digestive System Diseases	Disease or Syndrome	1135	15	0.03		1	3	0	2019	2020
BATF2	116071	Fever	C0015967	phenotype	Pathological Conditions, Signs and Symptoms	Sign or Symptom	1021	66	0.03		1	3	0	2013	2019
BATF2	116071	Neoplasm Metastasis	C0027627	phenotype	Pathological Conditions, Signs and Symptoms; Neoplasms	Neoplastic Process	6385	327	0.03		1	3	0	2012	2014
BATF2	116071	Influenza-like symptoms	C0392171	phenotype		Sign or Symptom	30	4	0.03		1	3	0	2013	2018
BATF2	116071	Influenza-like illness	C0521839	disease	Infections	Disease or Syndrome	21	3	0.03		1	3	0	2013	2018
BATF2	116071	Secondary malignant neoplasm of lymph node	C0686619	disease	Pathological Conditions, Signs and Symptoms; Neoplasms	Neoplastic Process	2825	188	0.03		0.667	3	0	2012	2015
BATF2	116071	Colon Carcinoma	C0699790	disease	Digestive System Diseases; Neoplasms	Neoplastic Process	2832	275	0.03		0.667	3	0	2016	2019
BATF2	116071	Coughing	C0010200	phenotype	Pathological Conditions, Signs and Symptoms; Respiratory Tract Diseases	Sign or Symptom	235	16	0.02		1	2	0	2013	2019
BATF2	116071	Influenza	C0021400	disease	Infections; Respiratory Tract Diseases	Disease or Syndrome	858	17	0.02		1	2	0	2013	2017
BATF2	116071	Disseminated Malignant Neoplasm	C0346957	phenotype	Neoplasms	Neoplastic Process	232	4	0.02		1	2	0	2012	2013
BATF2	116071	Malignant neoplasm of prostate	C0376358	disease	Neoplasms; Male Urogenital Diseases	Neoplastic Process	4502	1082	0.02		0.5	2	0	2015	2019
BATF2	116071	Carcinogenesis	C0596263	phenotype	Pathological Conditions, Signs and Symptoms; Neoplasms	Neoplastic Process	6243	355	0.02		0.5	2	0	2016	2020
BATF2	116071	Prostate carcinoma	C0600139	disease	Neoplasms; Male Urogenital Diseases	Neoplastic Process	4388	1168	0.02		0.5	2	0	2015	2019
BATF2	116071	Secondary Neoplasm	C2939419	group	Pathological Conditions, Signs and Symptoms; Neoplasms	Neoplastic Process	2492	85	0.02		1	2	0	2012	2013
BATF2	116071	Human immunodeficiency virus (HIV) II infection category B1	C3854222	disease		Disease or Syndrome	985	56	0.02		1	2	0	2018	2019
BATF2	116071	Anxiety	C0003467	disease	Behavior and Behavior Mechanisms	Mental or Behavioral Dysfunction	1048	287	0.01		1	1	0	2019	2019
BATF2	116071	Anxiety Disorders	C0003469	group	Mental Disorders	Mental or Behavioral Dysfunction	840	163	0.01		1	1	0	2019	2019
BATF2	116071	Non-Small Cell Lung Carcinoma	C0007131	disease	Neoplasms; Respiratory Tract Diseases	Neoplastic Process	3926	712	0.01		1	1	0	2013	2013
BATF2	116071	Colorectal Carcinoma	C0009402	disease	Digestive System Diseases; Neoplasms	Neoplastic Process	5473	1962	0.01		1	1	0	2019	2019
BATF2	116071	Mental Depression	C0011570	disease	Behavior and Behavior Mechanisms	Mental or Behavioral Dysfunction	1478	271	0.01		1	1	0	2019	2019
BATF2	116071	Depressive disorder	C0011581	disease	Mental Disorders	Mental or Behavioral Dysfunction	1719	297	0.01		1	1	0	2019	2019
BATF2	116071	Dyspnea	C0013404	phenotype	Pathological Conditions, Signs and Symptoms; Respiratory Tract Diseases	Sign or Symptom	222	26	0.01		1	1	0	2013	2013
BATF2	116071	Earache	C0013456	phenotype	Pathological Conditions, Signs and Symptoms; Otorhinolaryngologic Diseases	Sign or Symptom	6	0	0.01		1	1	0	2013	2013
BATF2	116071	Glioblastoma	C0017636	disease	Neoplasms	Neoplastic Process	3177	281	0.01		1	1	0	2017	2017
BATF2	116071	Ileitis	C0020877	disease	Digestive System Diseases	Disease or Syndrome	44	0	0.01		1	1	0	2019	2019
BATF2	116071	Malignant neoplasm of stomach	C0024623	disease	Digestive System Diseases; Neoplasms	Neoplastic Process	3806	615	0.01		1	1	0	2019	2019
BATF2	116071	Mycobacterium Infections	C0026918	group	Infections	Disease or Syndrome	183	14	0.01		1	1	0	2015	2015
BATF2	116071	Pharyngitis	C0031350	disease	Infections; Respiratory Tract Diseases; Stomatognathic Diseases; Otorhinolaryngologic Diseases	Disease or Syndrome	30	0	0.01		1	1	0	2013	2013
BATF2	116071	Pneumonia	C0032285	disease	Infections; Respiratory Tract Diseases	Disease or Syndrome	1032	33	0.01		1	1	0	2016	2016
BATF2	116071	Respiration Disorders	C0035204	group	Respiratory Tract Diseases	Disease or Syndrome	208	6	0.01		1	1	0	2016	2016
BATF2	116071	Respiratory Syncytial Virus Infections	C0035235	group	Infections	Disease or Syndrome	244	5	0.01		1	1	0	2016	2016
BATF2	116071	Respiratory Tract Diseases	C0035242	group	Respiratory Tract Diseases	Disease or Syndrome	198	109	0.01		1	1	0	2016	2016
BATF2	116071	Virus Diseases	C0042769	group	Infections	Disease or Syndrome	1471	42	0.01		1	1	0	2017	2017
BATF2	116071	Lower respiratory tract infection	C0149725	group	Infections; Respiratory Tract Diseases	Disease or Syndrome	63	7	0.01		1	1	0	2013	2013
BATF2	116071	Adenocarcinoma of lung (disorder)	C0152013	disease	Neoplasms	Neoplastic Process	2438	563	0.01		1	1	0	2012	2012
BATF2	116071	Acute lower respiratory tract infection	C0238990	disease	Infections; Respiratory Tract Diseases	Disease or Syndrome	7	0	0.01		1	1	0	2019	2019
BATF2	116071	Malignant neoplasm of lung	C0242379	disease	Neoplasms; Respiratory Tract Diseases	Neoplastic Process	4173	1142	0.01		1	1	0	2013	2013
BATF2	116071	Sore Throat	C0242429	phenotype	Infections; Respiratory Tract Diseases; Stomatognathic Diseases; Otorhinolaryngologic Diseases	Sign or Symptom	18	2	0.01		1	1	0	2013	2013
BATF2	116071	Drug usage	C0242510	phenotype	Chemically-Induced Disorders; Mental Disorders	Mental or Behavioral Dysfunction	170	21	0.01		1	1	0	2019	2019
BATF2	116071	Childhood Medulloblastoma	C0278510	disease	Neoplasms	Neoplastic Process	771	25	0.01		1	1	0	2017	2017
BATF2	116071	Adult Glioblastoma	C0278878	disease	Neoplasms	Neoplastic Process	2528	98	0.01		1	1	0	2017	2017
BATF2	116071	Squamous cell carcinoma of esophagus	C0279626	disease	Digestive System Diseases; Neoplasms	Neoplastic Process	2053	329	0.01		0	1	0	2015	2015
BATF2	116071	Childhood Glioblastoma	C0280474	disease	Neoplasms	Neoplastic Process	2527	98	0.01		1	1	0	2017	2017
BATF2	116071	Mixed anxiety and depressive disorder	C0338908	disease	Mental Disorders	Mental or Behavioral Dysfunction	146	13	0.01		1	1	0	2019	2019
BATF2	116071	Acute respiratory infections	C0339901	group	Infections; Respiratory Tract Diseases	Disease or Syndrome	35	0	0.01		1	1	0	2013	2013
BATF2	116071	Depressed mood	C0344315	phenotype	Behavior and Behavior Mechanisms	Mental or Behavioral Dysfunction	1461	269	0.01		1	1	0	2019	2019
BATF2	116071	Respiratory syncytial virus (RSV) infection in conditions classified elsewhere and of unspecified site	C0375023	disease		Disease or Syndrome	467	14	0.01		1	1	0	2019	2019
BATF2	116071	Respiratory distress	C0476273	phenotype	Pathological Conditions, Signs and Symptoms; Respiratory Tract Diseases	Sign or Symptom	259	16	0.01		1	1	0	2013	2013
BATF2	116071	Carcinoma of lung	C0684249	disease	Neoplasms; Respiratory Tract Diseases	Neoplastic Process	4081	1204	0.01		1	1	0	2013	2013
BATF2	116071	Stomach Carcinoma	C0699791	disease	Digestive System Diseases; Neoplasms	Neoplastic Process	3720	652	0.01		1	1	0	2019	2019
BATF2	116071	Tumor Cell Invasion	C1269955	phenotype		Neoplastic Process	6626	169	0.01		1	1	0	2015	2015
BATF2	116071	Primary malignant neoplasm of lung	C1306460	disease	Neoplasms; Respiratory Tract Diseases	Neoplastic Process	3894	981	0.01		1	1	0	2013	2013
BATF2	116071	Glioblastoma Multiforme	C1621958	disease	Neoplasms	Neoplastic Process	3197	186	0.01		1	1	0	2017	2017
BATF2	116071	Influenza A	C2062441	disease		Disease or Syndrome	563	19	0.01		1	1	0	2015	2015
BATF2	116071	Liver carcinoma	C2239176	disease	Digestive System Diseases; Neoplasms	Neoplastic Process	5725	942	0.01		1	1	0	2011	2011
BATF2	116071	Advanced lung cancer	C4524268	disease		Neoplastic Process	59	9	0.01		1	1	0	2013	2013

### Sheet: NTRK1
Gene	Gene_id	Disease	Disease_id	Type	Disease_Class	Semantic_Type	N_genes_d	N_SNPs_d	Score_gda	EL_gda	EI_gda	N_PMIDs	N_SNPs_gda	First_Ref	Last_Ref
NTRK1	4914	HSAN Type IV	C0020074	disease	Congenital, Hereditary, and Neonatal Diseases and Abnormalities; Nervous System Diseases	Disease or Syndrome	9	32	0.8		1	58	32	1996	2020
NTRK1	4914	Familial medullary thyroid carcinoma	C1833921	disease	Congenital, Hereditary, and Neonatal Diseases and Abnormalities; Neoplasms; Endocrine System Diseases	Neoplastic Process	56	45	0.75	limited	1	6	1	1995	2005
NTRK1	4914	Hereditary Sensory Autonomic Neuropathy, Type 5	C0020075	disease	Congenital, Hereditary, and Neonatal Diseases and Abnormalities; Nervous System Diseases	Disease or Syndrome	7	5	0.52		1	2	2	2001	2002
NTRK1	4914	Sensory Neuropathy, Hereditary	C0699739	disease	Congenital, Hereditary, and Neonatal Diseases and Abnormalities; Nervous System Diseases	Disease or Syndrome	19	2	0.51		1	1	0	2006	2006
NTRK1	4914	Neuroblastoma	C0027819	disease	Neoplasms	Neoplastic Process	2509	386	0.4		1	49	1	1992	2019
NTRK1	4914	Papillary thyroid carcinoma	C0238463	disease	Neoplasms; Endocrine System Diseases	Neoplastic Process	1348	204	0.4		1	36	0	1989	2019
NTRK1	4914	Schizophrenia	C0036341	disease	Mental Disorders	Mental or Behavioral Dysfunction	2872	2897	0.36		1	7	1	1998	2019
NTRK1	4914	Congenital Pain Insensitivity	C0002768	disease	Congenital, Hereditary, and Neonatal Diseases and Abnormalities; Nervous System Diseases	Disease or Syndrome	14	0	0.35		1	6	0	2001	2017
NTRK1	4914	Glioma	C0017638	disease	Neoplasms	Neoplastic Process	3097	353	0.34		1	5	0	2007	2018
NTRK1	4914	Malignant Glioma	C0555198	disease	Neoplasms	Neoplastic Process	724	22	0.32		1	3	0	2014	2019
NTRK1	4914	Neuralgia	C0027796	phenotype	Pathological Conditions, Signs and Symptoms; Nervous System Diseases	Sign or Symptom	767	16	0.31		1	2	0	2008	2017
NTRK1	4914	Hereditary Sensory and Autonomic Neuropathies	C0027889	group	Congenital, Hereditary, and Neonatal Diseases and Abnormalities; Nervous System Diseases	Disease or Syndrome	25	6	0.31		1	1	1	2006	2006
NTRK1	4914	Inherited neuropathies	C0598589	disease	Nervous System Diseases	Disease or Syndrome	104	4	0.31	strong	1	2	0	2017	2019
NTRK1	4914	Bipolar Disorder	C0005586	disease	Mental Disorders	Mental or Behavioral Dysfunction	1183	839	0.3		1	1	0	2004	2004
NTRK1	4914	Depression, Bipolar	C0005587	disease	Mental Disorders	Mental or Behavioral Dysfunction	116	2	0.3		1	1	0	2004	2004
NTRK1	4914	Hereditary Sensory Autonomic Neuropathy, Type 1	C0020071	disease	Congenital, Hereditary, and Neonatal Diseases and Abnormalities; Nervous System Diseases	Disease or Syndrome	32	14	0.3			0	0
NTRK1	4914	Hereditary Sensory Autonomic Neuropathy, Type 2	C0020072	disease	Congenital, Hereditary, and Neonatal Diseases and Abnormalities; Nervous System Diseases	Disease or Syndrome	8	9	0.3			0	0
NTRK1	4914	Manic Disorder	C0024713	disease	Mental Disorders	Mental or Behavioral Dysfunction	76	0	0.3		1	1	0	2004	2004
NTRK1	4914	Psychosis, Brief Reactive	C0033958	disease	Mental Disorders	Mental or Behavioral Dysfunction	14	0	0.3		1	1	0	2004	2004
NTRK1	4914	Psychotic Disorders	C0033975	group	Mental Disorders	Mental or Behavioral Dysfunction	560	179	0.3		1	1	0	2004	2004
NTRK1	4914	Schizoaffective Disorder	C0036337	disease	Mental Disorders	Mental or Behavioral Dysfunction	126	61	0.3		1	1	0	2004	2004
NTRK1	4914	Schizophreniform Disorders	C0036358	group	Mental Disorders	Mental or Behavioral Dysfunction	20	1	0.3		1	1	0	2004	2004
NTRK1	4914	Neuralgia, Supraorbital	C0038870	phenotype	Pathological Conditions, Signs and Symptoms; Nervous System Diseases	Disease or Syndrome	16	0	0.3		1	1	0	2008	2008
NTRK1	4914	Neuralgia, Vidian	C0042656	phenotype	Pathological Conditions, Signs and Symptoms; Nervous System Diseases	Disease or Syndrome	16	0	0.3		1	1	0	2008	2008
NTRK1	4914	Hereditary Sensory Radicular Neuropathy	C0086405	disease	Congenital, Hereditary, and Neonatal Diseases and Abnormalities; Nervous System Diseases	Disease or Syndrome	5	0	0.3			0	0
NTRK1	4914	Neuralgia, Atypical	C0234247	phenotype	Pathological Conditions, Signs and Symptoms; Nervous System Diseases	Disease or Syndrome	16	0	0.3		1	1	0	2008	2008
NTRK1	4914	Neuralgia, Stump	C0234249	phenotype	Pathological Conditions, Signs and Symptoms; Nervous System Diseases	Disease or Syndrome	16	0	0.3		1	1	0	2008	2008
NTRK1	4914	mixed gliomas	C0259783	disease	Neoplasms	Neoplastic Process	76	0	0.3		1	1	0	2014	2014
NTRK1	4914	Lung Injury	C0273115	disease	Respiratory Tract Diseases; Wounds and Injuries	Injury or Poisoning	30	0	0.3		1	1	0	2010	2010
NTRK1	4914	Manic	C0338831	disease	Mental Disorders	Mental or Behavioral Dysfunction	166	8	0.3		1	1	0	2004	2004
NTRK1	4914	Neuralgia, Perineal	C0423711	phenotype	Pathological Conditions, Signs and Symptoms; Nervous System Diseases	Disease or Syndrome	16	0	0.3		1	1	0	2008	2008
NTRK1	4914	Neuralgia, Iliohypogastric Nerve	C0423712	phenotype	Pathological Conditions, Signs and Symptoms; Nervous System Diseases	Disease or Syndrome	16	0	0.3		1	1	0	2008	2008
NTRK1	4914	Neuralgia, Ilioinguinal	C0751371	phenotype	Pathological Conditions, Signs and Symptoms; Nervous System Diseases	Sign or Symptom	16	0	0.3		1	1	0	2008	2008
NTRK1	4914	Nerve Pain	C0751372	phenotype	Pathological Conditions, Signs and Symptoms; Nervous System Diseases	Sign or Symptom	18	0	0.3		1	1	0	2008	2008
NTRK1	4914	Paroxysmal Nerve Pain	C0751373	phenotype	Pathological Conditions, Signs and Symptoms; Nervous System Diseases	Sign or Symptom	16	0	0.3		1	1	0	2008	2008
NTRK1	4914	Lewy Body Disease	C0752347	disease	Nervous System Diseases; Mental Disorders	Disease or Syndrome	255	41	0.3		1	1	0	2009	2009
NTRK1	4914	Adenocarcinoma of large intestine	C1319315	disease	Digestive System Diseases; Neoplasms	Neoplastic Process	543	432	0.3			0	0
NTRK1	4914	Ovarian Serous Adenocarcinoma	C1335177	disease	Neoplasms	Neoplastic Process	143	65	0.3			0	1
NTRK1	4914	Chronic Lung Injury	C2350344	disease	Respiratory Tract Diseases; Wounds and Injuries	Disease or Syndrome	33	0	0.3		1	1	0	2010	2010
NTRK1	4914	Asthma	C0004096	disease	Respiratory Tract Diseases; Immune System Diseases	Disease or Syndrome	2096	1536	0.22		1	3	0	2005	2013
NTRK1	4914	Periodontitis	C0031099	disease	Stomatognathic Diseases	Disease or Syndrome	682	116	0.22		1	3	0	2008	2019
NTRK1	4914	Hyperalgesia	C0020429	phenotype	Pathological Conditions, Signs and Symptoms; Nervous System Diseases	Sign or Symptom	451	4	0.21		1	3	0	1998	2010
NTRK1	4914	Colitis	C0009319	disease	Digestive System Diseases	Disease or Syndrome	1135	15	0.2		1	1	0	2010	2010
NTRK1	4914	Diabetes Mellitus, Experimental	C0011853	disease	Nutritional and Metabolic Diseases; Endocrine System Diseases	Experimental Model of Disease	522	0	0.2		1	2	0	2011	2012
NTRK1	4914	Diabetic Neuropathies	C0011882	group	Nervous System Diseases; Endocrine System Diseases	Disease or Syndrome	144	12	0.2		1	1	0	2003	2003
NTRK1	4914	Experimental Autoimmune Encephalomyelitis	C0014072	disease	Immune System Diseases; Nervous System Diseases	Experimental Model of Disease	97	0	0.2		1	1	0	2005	2005
NTRK1	4914	Glaucoma	C0017601	disease	Eye Diseases	Disease or Syndrome	770	198	0.2		1	2	0	2008	2010
NTRK1	4914	Myofascial Pain Syndromes	C0027073	disease	Musculoskeletal Diseases	Disease or Syndrome	5	0	0.2		1	1	0	2011	2011
NTRK1	4914	Retinal Detachment	C0035305	disease	Eye Diseases	Disease or Syndrome	148	10	0.2		1	1	0	2008	2008
NTRK1	4914	Medullary carcinoma of thyroid	C0238462	disease	Neoplasms; Endocrine System Diseases	Neoplastic Process	330	71	0.2		1	15	0	1997	2018
NTRK1	4914	Hypoxia-Ischemia, Brain	C0752308	disease	Nervous System Diseases; Cardiovascular Diseases	Disease or Syndrome	81	0	0.2		1	1	0	2010	2010
NTRK1	4914	Anhidrosis	C0003028	disease	Skin and Connective Tissue Diseases	Disease or Syndrome	37	2	0.14		1	4	0	1999	2017
NTRK1	4914	Intellectual Disability	C3714756	group	Pathological Conditions, Signs and Symptoms; Nervous System Diseases; Mental Disorders; Behavior and Behavior Mechanisms	Mental or Behavioral Dysfunction	2165	159	0.13		1	3	0	1999	2018
NTRK1	4914	Neurogenic arthropathy	C0003892	disease	Musculoskeletal Diseases	Disease or Syndrome	7	2	0.11		1	1	0	2020	2020
NTRK1	4914	Autoimmune Diseases	C0004364	group	Immune System Diseases	Disease or Syndrome	1758	428	0.11		1	2	1	2013	2019
NTRK1	4914	Relapsing Fever	C0035021	disease	Infections	Disease or Syndrome	48	2	0.11		1	1	0	1999	1999
NTRK1	4914	Hyperactive behavior	C0424295	phenotype	Pathological Conditions, Signs and Symptoms; Nervous System Diseases	Mental or Behavioral Dysfunction	1263	112	0.11		1	1	0	2018	2018
NTRK1	4914	Recurrent fevers	C3714772	phenotype		Sign or Symptom	48	4	0.11		1	1	0	1999	1999
NTRK1	4914	Multiple congenital anomalies	C0000772	group	Congenital, Hereditary, and Neonatal Diseases and Abnormalities	Congenital Abnormality	251	350	0.1		1	3	2	2012	2017
NTRK1	4914	Malignant neoplasm of breast	C0006142	disease	Neoplasms; Skin and Connective Tissue Diseases	Neoplastic Process	6941	3417	0.1		1	23	0	2001	2019
NTRK1	4914	Malignant Neoplasms	C0006826	group	Neoplasms	Neoplastic Process	8621	1641	0.1		0.957	70	0	1996	2019
NTRK1	4914	Colorectal Carcinoma	C0009402	disease	Digestive System Diseases; Neoplasms	Neoplastic Process	5473	1962	0.1		0.846	13	1	2000	2019
NTRK1	4914	Corneal Ulcer	C0010043	disease	Infections; Eye Diseases	Disease or Syndrome	33	1	0.1			0	0
NTRK1	4914	Irritable Mood	C0022107	phenotype	Behavior and Behavior Mechanisms	Finding	142	1	0.1			0	0
NTRK1	4914	Keratitis	C0022568	disease	Eye Diseases	Disease or Syndrome	156	10	0.1			0	0
NTRK1	4914	Leukemia, Myelocytic, Acute	C0023467	disease	Neoplasms	Neoplastic Process	3111	6892	0.1		0.947	19	0	2003	2019
NTRK1	4914	White Blood Cell Count procedure	C0023508	phenotype		Laboratory Procedure	681	1322	0.1		1	1	2	2011	2011
NTRK1	4914	Lichenification	C0023653	phenotype	Skin and Connective Tissue Diseases	Pathologic Function	12	0	0.1			0	0
NTRK1	4914	Lichenification and lichen simplex chronicus	C0023654	phenotype	Pathological Conditions, Signs and Symptoms; Skin and Connective Tissue Diseases	Disease or Syndrome	12	0	0.1			0	0
NTRK1	4914	Mild Mental Retardation	C0026106	disease	Pathological Conditions, Signs and Symptoms; Nervous System Diseases; Mental Disorders; Behavior and Behavior Mechanisms	Mental or Behavioral Dysfunction	340	56	0.1			0	0
NTRK1	4914	Neoplasm Metastasis	C0027627	phenotype	Pathological Conditions, Signs and Symptoms; Neoplasms	Neoplastic Process	6385	327	0.1		0.95	20	0	2001	2019
NTRK1	4914	Neoplasms	C0027651	group	Neoplasms	Neoplastic Process	10161	1644	0.1		1	94	1	1989	2020
NTRK1	4914	Osteomyelitis	C0029443	disease	Infections; Musculoskeletal Diseases	Disease or Syndrome	121	14	0.1			0	0
NTRK1	4914	Pain	C0030193	phenotype	Pathological Conditions, Signs and Symptoms	Sign or Symptom	1554	196	0.1		1	10	4	1999	2018
NTRK1	4914	Skin Ulcer	C0037299	phenotype	Skin and Connective Tissue Diseases	Disease or Syndrome	151	1	0.1			0	0
NTRK1	4914	Thyroid Neoplasm	C0040136	disease	Neoplasms; Endocrine System Diseases	Neoplastic Process	1164	135	0.1		1	14	0	1997	2019
NTRK1	4914	Self-Injurious Behavior	C0085271	phenotype	Behavior and Behavior Mechanisms	Mental or Behavioral Dysfunction	91	9	0.1			0	0
NTRK1	4914	Mood swings	C0085633	disease	Nervous System Diseases; Mental Disorders; Behavior and Behavior Mechanisms	Mental or Behavioral Dysfunction	171	1	0.1			0	0
NTRK1	4914	Recurrent erosion of cornea	C0155119	disease	Pathological Conditions, Signs and Symptoms; Eye Diseases	Disease or Syndrome	15	0	0.1			0	0
NTRK1	4914	Tumor Progression	C0178874	phenotype	Pathological Conditions, Signs and Symptoms	Neoplastic Process	3865	72	0.1		1	17	0	1993	2019
NTRK1	4914	Uric acid measurement (procedure)	C0202239	phenotype		Laboratory Procedure	264	1463	0.1		1	1	1	2017	2017
NTRK1	4914	Dystrophia unguium	C0221260	disease	Pathological Conditions, Signs and Symptoms; Skin and Connective Tissue Diseases	Disease or Syndrome	81	9	0.1			0	0
NTRK1	4914	Gastrointestinal Stromal Tumors	C0238198	group	Digestive System Diseases; Neoplasms	Neoplastic Process	538	154	0.1		0.882	17	0	2002	2019
NTRK1	4914	Thick skin	C0241165	phenotype		Finding	40	1	0.1			0	0
NTRK1	4914	Abnormality of the dentition	C0262444	phenotype	Congenital, Hereditary, and Neonatal Diseases and Abnormalities; Stomatognathic Diseases	Finding	140	16	0.1			0	0
NTRK1	4914	Solid Neoplasm	C0280100	phenotype	Neoplasms	Neoplastic Process	1145	24	0.1		1	13	0	2001	2020
NTRK1	4914	Absence of pain sensation	C0344307	phenotype	Pathological Conditions, Signs and Symptoms; Mental Disorders	Finding	14	3	0.1			0	0
NTRK1	4914	Corneal Scar	C0349702	phenotype	Eye Diseases; Nervous System Diseases; Wounds and Injuries	Finding	14	0	0.1			0	0
NTRK1	4914	Sunken eyes	C0423224	phenotype	Pathological Conditions, Signs and Symptoms; Eye Diseases; Nervous System Diseases	Finding	171	54	0.1			0	0
NTRK1	4914	Corneal stromal opacities	C0423250	phenotype	Eye Diseases	Finding	46	0	0.1			0	0
NTRK1	4914	Dysmorphic features	C0432072	disease		Congenital Abnormality	439	617	0.1		1	3	2	2012	2017
NTRK1	4914	Global developmental delay	C0557874	disease		Mental or Behavioral Dysfunction	1825	553	0.1			0	0
NTRK1	4914	Carcinogenesis	C0596263	phenotype	Pathological Conditions, Signs and Symptoms; Neoplasms	Neoplastic Process	6243	355	0.1		1	14	0	2000	2019
NTRK1	4914	Breast Carcinoma	C0678222	disease	Neoplasms; Skin and Connective Tissue Diseases	Neoplastic Process	6776	2793	0.1		1	19	0	2001	2019
NTRK1	4914	Central neuroblastoma	C0700095	disease	Neoplasms; Nervous System Diseases	Neoplastic Process	2419	231	0.1		1	42	1	1993	2019
NTRK1	4914	Tumor Cell Invasion	C1269955	phenotype		Neoplastic Process	6626	169	0.1		1	13	0	1996	2015
NTRK1	4914	Primary malignant neoplasm	C1306459	group	Neoplasms	Neoplastic Process	8221	1374	0.1		0.958	48	0	1996	2019
NTRK1	4914	Nail dysplasia	C1834405	disease	Pathological Conditions, Signs and Symptoms	Congenital Abnormality	78	2	0.1			0	0
NTRK1	4914	Impaired pain sensation	C1837522	phenotype		Finding	41	4	0.1			0	0
NTRK1	4914	Painless fractures due to injury	C1837602	phenotype		Finding	8	0	0.1			0	0
NTRK1	4914	Postural hypotension with compensatory tachycardia	C1850438	phenotype	Nervous System Diseases; Cardiovascular Diseases	Finding	4	2	0.1			0	0
NTRK1	4914	Poor wound healing	C1851789	phenotype		Finding	19	3	0.1			0	0
NTRK1	4914	Autoamputation of digits	C1852289	phenotype	Musculoskeletal Diseases	Finding	8	0	0.1			0	0
NTRK1	4914	Malar flattening	C1858085	disease		Anatomical Abnormality	190	12	0.1			0	0
NTRK1	4914	Hypotrichosis of the scalp	C1873509	phenotype		Finding	12	1	0.1			0	0
NTRK1	4914	Irritation - emotion	C2700617	phenotype	Behavior and Behavior Mechanisms	Mental Process	147	14	0.1			0	0
NTRK1	4914	AUTOIMMUNE DISEASE, SUSCEPTIBILITY TO, 6	C3150797	disease		Finding	82	141	0.1		1	1	1	2019	2019
NTRK1	4914	NAIL DISORDER, NONSYNDROMIC CONGENITAL, 9	C3279947	disease		Disease or Syndrome	77	1	0.1			0	0
NTRK1	4914	AUTOIMMUNE DISEASE, MULTISYSTEM, INFANTILE-ONSET, 1	C4014795	disease		Disease or Syndrome	82	142	0.1		1	1	1	2019	2019
NTRK1	4914	Impaired temperature sensation	C4021222	disease	Pathological Conditions, Signs and Symptoms; Nervous System Diseases	Finding	8	0	0.1			0	0
NTRK1	4914	Abnormality of the gingiva	C4021816	disease		Anatomical Abnormality	13	1	0.1			0	0
NTRK1	4914	Lack of skin elasticity	C4021998	phenotype		Finding	22	0	0.1			0	0
NTRK1	4914	Abnormality of dental color	C4023551	phenotype		Finding	11	0	0.1			0	0
NTRK1	4914	Decreased number of small peripheral myelinated nerve fibers	C4024916	phenotype		Finding	2	0	0.1			0	0
NTRK1	4914	Childhood Neuroblastoma	C4086165	disease	Neoplasms	Neoplastic Process	2420	231	0.1		1	42	1	1993	2019
NTRK1	4914	AUTOIMMUNE DISEASE, MULTISYSTEM, INFANTILE-ONSET, 2	C4310768	disease		Disease or Syndrome	82	132	0.1		1	1	1	2019	2019
NTRK1	4914	Irritability, CTCAE	C4552810	phenotype		Finding	140	0	0.1			0	0
NTRK1	4914	Acral ulceration	C4732740	phenotype		Finding	8	0	0.1			0	0
NTRK1	4914	Non-Small Cell Lung Carcinoma	C0007131	disease	Neoplasms; Respiratory Tract Diseases	Neoplastic Process	3926	712	0.09		1	9	0	1998	2019
NTRK1	4914	Thyroid carcinoma	C0549473	disease	Neoplasms; Endocrine System Diseases	Neoplastic Process	1175	145	0.09		0.889	9	0	1995	2019
NTRK1	4914	Alzheimer's Disease	C0002395	disease	Nervous System Diseases; Mental Disorders	Disease or Syndrome	3397	1843	0.08		1	8	2	1996	2020
NTRK1	4914	Malignant neoplasm of lung	C0242379	disease	Neoplasms; Respiratory Tract Diseases	Neoplastic Process	4173	1142	0.08		1	8	0	2003	2019
NTRK1	4914	Mastocytosis	C0024899	disease	Neoplasms; Skin and Connective Tissue Diseases; Immune System Diseases	Disease or Syndrome	98	8	0.07		1	7	0	2001	2019
NTRK1	4914	melanoma	C0025202	disease	Neoplasms	Neoplastic Process	3087	515	0.07		1	7	1	2004	2015
NTRK1	4914	C-cell hyperplasia of thyroid	C0342190	disease	Pathological Conditions, Signs and Symptoms; Endocrine System Diseases	Disease or Syndrome	35	16	0.07		1	7	0	2000	2016
NTRK1	4914	Adenocarcinoma	C0001418	group	Neoplasms	Neoplastic Process	2235	168	0.06		1	6	1	1997	2019
NTRK1	4914	Brain Neoplasms	C0006118	group	Neoplasms; Nervous System Diseases	Neoplastic Process	1018	204	0.06		1	6	0	2008	2019
NTRK1	4914	Carcinoma	C0007097	group	Neoplasms	Neoplastic Process	2462	103	0.06		1	6	0	1996	2019
NTRK1	4914	Malignant neoplasm of thyroid	C0007115	disease	Neoplasms; Endocrine System Diseases	Neoplastic Process	949	103	0.06		0.833	6	0	2000	2019
NTRK1	4914	Glioblastoma	C0017636	disease	Neoplasms	Neoplastic Process	3177	281	0.06		1	6	0	1999	2018
NTRK1	4914	Prostate carcinoma	C0600139	disease	Neoplasms; Male Urogenital Diseases	Neoplastic Process	4388	1168	0.06		1	6	0	1998	2019
NTRK1	4914	Carcinoma of lung	C0684249	disease	Neoplasms; Respiratory Tract Diseases	Neoplastic Process	4081	1204	0.06		1	6	0	2007	2019
NTRK1	4914	Primary malignant neoplasm of lung	C1306460	disease	Neoplasms; Respiratory Tract Diseases	Neoplastic Process	3894	981	0.06		1	6	0	2007	2019
NTRK1	4914	Glioblastoma Multiforme	C1621958	disease	Neoplasms	Neoplastic Process	3197	186	0.06		1	6	0	1999	2018
NTRK1	4914	Carcinoma, Ovarian Epithelial	C4721610	disease	Neoplasms; Female Urogenital Diseases and Pregnancy Complications; Endocrine System Diseases	Neoplastic Process	2841	327	0.06		1	6	0	1995	2019
NTRK1	4914	Malignant neoplasm of colon and/or rectum	C4722085	disease		Neoplastic Process	3669	502	0.06		0.833	6	0	2000	2018
NTRK1	4914	Carcinoma, Papillary	C0007133	disease	Neoplasms	Neoplastic Process	225	9	0.05		1	5	0	1995	2002
NTRK1	4914	Hirschsprung Disease	C0019569	disease	Congenital, Hereditary, and Neonatal Diseases and Abnormalities; Digestive System Diseases	Disease or Syndrome	384	162	0.05		1	5	0	1998	2013
NTRK1	4914	Multiple Endocrine Neoplasia Type 2a	C0025268	disease	Congenital, Hereditary, and Neonatal Diseases and Abnormalities; Neoplasms; Endocrine System Diseases	Neoplastic Process	69	44	0.05		1	5	0	1999	2016
NTRK1	4914	Pancreatic carcinoma	C0235974	disease	Digestive System Diseases; Neoplasms; Endocrine System Diseases	Neoplastic Process	2689	322	0.05		1	5	0	2008	2018
NTRK1	4914	Malignant neoplasm of pancreas	C0346647	disease	Digestive System Diseases; Neoplasms; Endocrine System Diseases	Neoplastic Process	2667	277	0.05		1	5	0	2008	2018
NTRK1	4914	Malignant neoplasm of prostate	C0376358	disease	Neoplasms; Male Urogenital Diseases	Neoplastic Process	4502	1082	0.05		1	5	0	1998	2019
NTRK1	4914	Secondary malignant neoplasm of lymph node	C0686619	disease	Pathological Conditions, Signs and Symptoms; Neoplasms	Neoplastic Process	2825	188	0.05		1	5	0	2009	2018
NTRK1	4914	Sarcoma	C1261473	group	Neoplasms	Neoplastic Process	853	42	0.05		1	5	0	2015	2019
NTRK1	4914	Columnar Cell Hyperplasia of the Breast	C1707446	disease		Neoplastic Process	38	2	0.05		0.8	5	0	2004	2014
NTRK1	4914	Indifference to Pain, Congenital, Autosomal Recessive	C1855739	disease	Pathological Conditions, Signs and Symptoms; Congenital, Hereditary, and Neonatal Diseases and Abnormalities; Nervous System Diseases	Disease or Syndrome	23	11	0.05		1	5	0	2005	2017
NTRK1	4914	Medulloblastoma	C0025149	disease	Neoplasms	Neoplastic Process	862	115	0.04		1	4	0	1997	2012
NTRK1	4914	Pheochromocytoma	C0031511	disease	Neoplasms	Neoplastic Process	344	186	0.04		1	4	1	1991	2011
NTRK1	4914	Childhood Medulloblastoma	C0278510	disease	Neoplasms	Neoplastic Process	771	25	0.04		1	4	0	1997	2012
NTRK1	4914	Adult Medulloblastoma	C0278876	disease	Neoplasms	Neoplastic Process	762	24	0.04		1	4	0	1997	2012
NTRK1	4914	Multiple endocrine neoplasia Type 2	C4048306	disease	Congenital, Hereditary, and Neonatal Diseases and Abnormalities; Neoplasms; Endocrine System Diseases	Neoplastic Process	56	38	0.04		1	4	0	2000	2018
NTRK1	4914	Adrenal Gland Pheochromocytoma	C4551683	disease	Neoplasms; Endocrine System Diseases	Neoplastic Process	416	50	0.04		1	4	1	1991	2011
NTRK1	4914	Sarcoma of soft tissue	C4551687	group	Neoplasms	Neoplastic Process	258	6	0.04		1	4	0	2015	2017
NTRK1	4914	Malignant tumor of colon	C0007102	disease	Digestive System Diseases; Neoplasms	Neoplastic Process	2969	688	0.03		1	3	0	2012	2016
NTRK1	4914	Renal Cell Carcinoma	C0007134	disease	Neoplasms; Female Urogenital Diseases and Pregnancy Complications; Male Urogenital Diseases	Neoplastic Process	2084	288	0.03		1	3	0	1997	2018
NTRK1	4914	leukemia	C0023418	disease	Neoplasms	Neoplastic Process	2111	144	0.03		0.667	3	0	1997	2013
NTRK1	4914	Myeloid Leukemia, Chronic	C0023473	disease	Neoplasms; Hemic and Lymphatic Diseases	Neoplastic Process	1172	115	0.03		1	3	0	1999	2009
NTRK1	4914	Pancreatic Neoplasm	C0030297	disease	Digestive System Diseases; Neoplasms; Endocrine System Diseases	Neoplastic Process	764	20	0.03		1	3	0	2005	2017
NTRK1	4914	Tuberculosis	C0041296	disease	Infections	Disease or Syndrome	1256	328	0.03		1	3	0	2012	2019
NTRK1	4914	Ki-1+ Anaplastic Large Cell Lymphoma	C0206180	disease	Neoplasms; Immune System Diseases; Hemic and Lymphatic Diseases	Neoplastic Process	300	10	0.03		1	3	0	2000	2012
NTRK1	4914	Neuroendocrine Tumors	C0206754	group	Neoplasms	Neoplastic Process	491	20	0.03		1	3	0	2003	2018
NTRK1	4914	Adult Soft Tissue Sarcoma	C0220613	disease		Neoplastic Process	162	3	0.03		1	3	0	2015	2017
NTRK1	4914	Childhood Soft Tissue Sarcoma	C0220645	disease		Neoplastic Process	166	3	0.03		1	3	0	2015	2017
NTRK1	4914	Adult Glioblastoma	C0278878	disease	Neoplasms	Neoplastic Process	2528	98	0.03		1	3	0	2007	2014
NTRK1	4914	Childhood Solid Neoplasm	C0279068	phenotype		Neoplastic Process	169	3	0.03		1	3	0	2016	2019
NTRK1	4914	Childhood Glioblastoma	C0280474	disease	Neoplasms	Neoplastic Process	2527	98	0.03		1	3	0	2007	2014
NTRK1	4914	Infantile fibrosarcoma	C0334459	disease	Neoplasms	Neoplastic Process	17	0	0.03		1	3	0	2018	2018
NTRK1	4914	Epithelial ovarian cancer	C0677886	disease	Neoplasms; Female Urogenital Diseases and Pregnancy Complications; Endocrine System Diseases	Neoplastic Process	1224	129	0.03		1	3	0	2007	2014
NTRK1	4914	Colon Carcinoma	C0699790	disease	Digestive System Diseases; Neoplasms	Neoplastic Process	2832	275	0.03		1	3	0	1987	2016
NTRK1	4914	ovarian neoplasm	C0919267	disease	Neoplasms; Female Urogenital Diseases and Pregnancy Complications; Endocrine System Diseases	Neoplastic Process	2542	757	0.03		1	3	0	1995	2019
NTRK1	4914	Malignant neoplasm of ovary	C1140680	disease	Neoplasms; Female Urogenital Diseases and Pregnancy Complications; Endocrine System Diseases	Neoplastic Process	2563	315	0.03		1	3	0	1995	2019
NTRK1	4914	Squamous cell carcinoma of the head and neck	C1168401	disease	Neoplasms	Neoplastic Process	1543	348	0.03		1	3	0	2013	2018
NTRK1	4914	Epithelioma	C1368683	disease	Neoplasms	Neoplastic Process	326	2	0.03		1	3	0	2003	2010
NTRK1	4914	Tumor Angiogenesis	C1519670	phenotype	Pathological Conditions, Signs and Symptoms	Neoplastic Process	822	5	0.03		0.667	3	0	2005	2018
NTRK1	4914	Familial (FPAH)	C1611743	disease		Disease or Syndrome	1075	276	0.03		1	3	0	1996	2013
NTRK1	4914	Liver carcinoma	C2239176	disease	Digestive System Diseases; Neoplasms	Neoplastic Process	5725	942	0.03		1	3	0	2005	2019
NTRK1	4914	Secondary Neoplasm	C2939419	group	Pathological Conditions, Signs and Symptoms; Neoplasms	Neoplastic Process	2492	85	0.03		1	3	0	2011	2017
NTRK1	4914	Non-Metastatic Childhood Soft Tissue Sarcoma	C3898127	disease		Neoplastic Process	160	3	0.03		1	3	0	2015	2017
NTRK1	4914	Mantle cell lymphoma	C4721414	disease	Neoplasms; Immune System Diseases; Hemic and Lymphatic Diseases	Neoplastic Process	466	19	0.03		1	3	0	1994	1998
NTRK1	4914	Adenoma	C0001430	group	Neoplasms	Neoplastic Process	1183	103	0.02		1	2	0	2000	2018
NTRK1	4914	Astrocytoma	C0004114	disease	Neoplasms	Neoplastic Process	985	59	0.02		1	2	0	2007	2007
NTRK1	4914	Malignant neoplasm of urinary bladder	C0005684	disease	Neoplasms; Female Urogenital Diseases and Pregnancy Complications; Male Urogenital Diseases	Neoplastic Process	2113	316	0.02		1	2	0	2012	2014
NTRK1	4914	Bladder Neoplasm	C0005695	disease	Neoplasms; Female Urogenital Diseases and Pregnancy Complications; Male Urogenital Diseases	Neoplastic Process	2130	281	0.02		1	2	0	2012	2014
NTRK1	4914	Merkel cell carcinoma	C0007129	disease	Neoplasms; Infections	Neoplastic Process	226	10	0.02		1	2	0	2008	2011
NTRK1	4914	Squamous cell carcinoma	C0007137	disease	Neoplasms	Neoplastic Process	2507	257	0.02		1	2	0	2009	2018
NTRK1	4914	Dermatitis, Atopic	C0011615	disease	Congenital, Hereditary, and Neonatal Diseases and Abnormalities; Skin and Connective Tissue Diseases; Immune System Diseases	Disease or Syndrome	751	232	0.02		1	2	0	2006	2013
NTRK1	4914	Ganglioneuroma	C0017075	disease	Neoplasms	Neoplastic Process	88	2	0.02		1	2	0	1993	1997
NTRK1	4914	Kidney Diseases	C0022658	group	Female Urogenital Diseases and Pregnancy Complications; Male Urogenital Diseases	Disease or Syndrome	1180	140	0.02		1	2	0	2005	2018
NTRK1	4914	Lung Neoplasms	C0024121	group	Neoplasms; Respiratory Tract Diseases	Neoplastic Process	1486	39	0.02		1	2	0	2018	2019
NTRK1	4914	Lymphoma	C0024299	group	Neoplasms; Immune System Diseases; Hemic and Lymphatic Diseases	Neoplastic Process	1548	91	0.02		1	2	0	2000	2008
NTRK1	4914	Nervous System Neoplasms	C0027766	group	Neoplasms; Nervous System Diseases	Neoplastic Process	68	1	0.02		1	2	0	1995	2010
NTRK1	4914	Degenerative polyarthritis	C0029408	disease	Musculoskeletal Diseases	Disease or Syndrome	1827	247	0.02		1	2	1	2018	2019
NTRK1	4914	Osteosarcoma	C0029463	disease	Neoplasms	Neoplastic Process	2283	178	0.02		1	2	0	2004	2018
NTRK1	4914	Seminoma	C0036631	disease	Neoplasms	Neoplastic Process	311	12	0.02		1	2	0	2008	2010
NTRK1	4914	Thyroid Nodule	C0040137	disease	Neoplasms; Endocrine System Diseases	Neoplastic Process	150	17	0.02		1	2	0	2007	2012
NTRK1	4914	Pancreatitis, Chronic	C0149521	disease	Digestive System Diseases	Disease or Syndrome	379	56	0.02		1	2	0	1999	2018
NTRK1	4914	Small cell carcinoma of lung	C0149925	disease	Neoplasms; Respiratory Tract Diseases	Neoplastic Process	972	125	0.02		1	2	0	1993	2017
NTRK1	4914	Adenocarcinoma of lung (disorder)	C0152013	disease	Neoplasms	Neoplastic Process	2438	563	0.02		1	2	0	2016	2018
NTRK1	4914	Secondary malignant neoplasm of bone	C0153690	disease	Pathological Conditions, Signs and Symptoms; Neoplasms; Musculoskeletal Diseases	Neoplastic Process	647	18	0.02		1	2	0	2017	2019
NTRK1	4914	Follicular adenoma	C0205647	disease	Neoplasms	Neoplastic Process	183	5	0.02		1	2	0	2000	2006
NTRK1	4914	Carcinoma, Spindle-Cell	C0205697	disease	Neoplasms	Neoplastic Process	218	5	0.02		1	2	0	2015	2019
NTRK1	4914	Germ cell tumor	C0205851	disease	Neoplasms	Neoplastic Process	278	5	0.02		1	2	0	2013	2017
NTRK1	4914	Anaplastic thyroid carcinoma	C0238461	disease	Neoplasms	Neoplastic Process	392	16	0.02		1	2	0	2011	2019
NTRK1	4914	Venous malformation	C0265950	disease	Congenital, Hereditary, and Neonatal Diseases and Abnormalities	Congenital Abnormality	38	3	0.02		1	2	0	2013	2019
NTRK1	4914	Adult Solid Neoplasm	C0280099	group		Neoplastic Process	163	3	0.02		1	2	0	2016	2019
NTRK1	4914	Secretory breast carcinoma	C0334371	disease	Neoplasms; Skin and Connective Tissue Diseases	Neoplastic Process	19	0	0.02		1	2	0	2019	2019
NTRK1	4914	Hematologic Neoplasms	C0376545	group	Neoplasms; Hemic and Lymphatic Diseases	Neoplastic Process	827	60	0.02		1	2	0	2016	2018
NTRK1	4914	Ewings sarcoma	C0553580	disease	Neoplasms	Neoplastic Process	517	25	0.02		1	2	0	2011	2018
NTRK1	4914	Leukemogenesis	C0598766	disease	Pathological Conditions, Signs and Symptoms; Neoplasms	Neoplastic Process	996	25	0.02		1	2	0	2018	2019
NTRK1	4914	Carcinoma of bladder	C0699885	disease	Neoplasms; Female Urogenital Diseases and Pregnancy Complications; Male Urogenital Diseases	Neoplastic Process	2104	309	0.02		1	2	0	2012	2014
NTRK1	4914	Primary Effusion Lymphoma	C1292753	disease	Neoplasms; Immune System Diseases; Hemic and Lymphatic Diseases	Neoplastic Process	169	0	0.02		1	2	0	2000	2000
NTRK1	4914	Adult Anaplastic Large Cell Lymphoma	C1332182	disease	Neoplasms; Immune System Diseases; Hemic and Lymphatic Diseases	Neoplastic Process	128	2	0.02		1	2	0	2005	2012
NTRK1	4914	Childhood Anaplastic Large Cell Lymphoma	C1332942	disease	Neoplasms; Immune System Diseases; Hemic and Lymphatic Diseases	Neoplastic Process	130	2	0.02		1	2	0	2005	2012
NTRK1	4914	Childhood Leukemia	C1332977	disease	Neoplasms	Neoplastic Process	1740	140	0.02		0.5	2	0	2005	2013
NTRK1	4914	Mammary Neoplasms	C1458155	group	Neoplasms; Skin and Connective Tissue Diseases	Neoplastic Process	2780	385	0.02		1	2	0	2000	2001
NTRK1	4914	Chronic Kidney Diseases	C1561643	group	Female Urogenital Diseases and Pregnancy Complications; Male Urogenital Diseases	Disease or Syndrome	1074	306	0.02		1	2	0	2017	2018
NTRK1	4914	Malignant transformation	C1608408	phenotype		Neoplastic Process	1027	20	0.02		1	2	0	2007	2010
NTRK1	4914	THYROID CARCINOMA, SPORADIC MEDULLARY	C1833929	disease		Neoplastic Process	22	11	0.02		1	2	2	1998	2002
NTRK1	4914	Congenital abnormality of vein	C2937220	group	Congenital, Hereditary, and Neonatal Diseases and Abnormalities; Cardiovascular Diseases	Congenital Abnormality	39	7	0.02		1	2	0	2013	2019
NTRK1	4914	Triple Negative Breast Neoplasms	C3539878	disease	Neoplasms; Skin and Connective Tissue Diseases	Neoplastic Process	1674	99	0.02		1	2	0	2016	2018
NTRK1	4914	cervical cancer	C4048328	disease	Neoplasms; Female Urogenital Diseases and Pregnancy Complications	Neoplastic Process	1817	268	0.02		1	2	0	2001	2004
NTRK1	4914	Malignant neoplasm of soft tissue	C4551686	group	Neoplasms	Neoplastic Process	699	32	0.02		1	2	0	2016	2019
NTRK1	4914	Secondary malignant neoplasm of colon and/or rectum	C4721579	disease	Digestive System Diseases; Neoplasms	Neoplastic Process	397	68	0.02		1	2	0	2009	2016
NTRK1	4914	High grade glioma	C4722099	disease	Neoplasms	Neoplastic Process	190	15	0.02		1	2	0	2018	2019
NTRK1	4914	Congenital Abnormality	C0000768	group	Congenital, Hereditary, and Neonatal Diseases and Abnormalities	Congenital Abnormality	1098	73	0.01		1	1	0	1996	1996
NTRK1	4914	Acanthosis Nigricans	C0000889	disease	Skin and Connective Tissue Diseases	Disease or Syndrome	64	11	0.01		1	1	0	2002	2002
NTRK1	4914	Alveolar Bone Loss	C0002382	disease	Musculoskeletal Diseases; Stomatognathic Diseases	Disease or Syndrome	101	0	0.01		1	1	0	2008	2008
NTRK1	4914	Amyotrophic Lateral Sclerosis	C0002736	disease	Nutritional and Metabolic Diseases; Nervous System Diseases	Disease or Syndrome	1114	485	0.01		1	1	1	2018	2018
NTRK1	4914	Cardiac Arrhythmia	C0003811	phenotype	Pathological Conditions, Signs and Symptoms; Cardiovascular Diseases	Disease or Syndrome	559	111	0.01		0	1	0	2009	2009
NTRK1	4914	Rheumatoid Arthritis	C0003873	disease	Skin and Connective Tissue Diseases; Musculoskeletal Diseases; Immune System Diseases	Disease or Syndrome	2723	2387	0.01		1	1	0	2017	2017
NTRK1	4914	Ataxia	C0004134	phenotype	Pathological Conditions, Signs and Symptoms; Nervous System Diseases	Sign or Symptom	868	68	0.01		1	1	0	2019	2019
NTRK1	4914	Behcet Syndrome	C0004943	disease	Congenital, Hereditary, and Neonatal Diseases and Abnormalities; Eye Diseases; Skin and Connective Tissue Diseases; Stomatognathic Diseases; Cardiovascular Diseases	Disease or Syndrome	502	243	0.01		1	1	0	2012	2012
NTRK1	4914	Carcinoma, Transitional Cell	C0007138	disease	Neoplasms	Neoplastic Process	623	12	0.01		1	1	0	2012	2012
NTRK1	4914	Cerebellar Ataxia	C0007758	phenotype	Pathological Conditions, Signs and Symptoms; Nervous System Diseases	Disease or Syndrome	441	120	0.01		1	1	0	2019	2019
NTRK1	4914	Chordoma	C0008487	disease	Neoplasms	Neoplastic Process	140	3	0.01		1	1	0	2007	2007
NTRK1	4914	Cognition Disorders	C0009241	group	Mental Disorders	Mental or Behavioral Dysfunction	607	47	0.01		1	1	0	2020	2020
NTRK1	4914	Ulcerative Colitis	C0009324	disease	Digestive System Diseases	Disease or Syndrome	1458	827	0.01		1	1	0	2019	2019
NTRK1	4914	Craniosynostosis	C0010278	disease	Congenital, Hereditary, and Neonatal Diseases and Abnormalities; Musculoskeletal Diseases	Disease or Syndrome	488	90	0.01		1	1	0	2002	2002
NTRK1	4914	Adenoid Cystic Carcinoma	C0010606	disease	Neoplasms	Neoplastic Process	325	30	0.01		1	1	0	2006	2006
NTRK1	4914	Cystic Fibrosis	C0010674	disease	Congenital, Hereditary, and Neonatal Diseases and Abnormalities; Digestive System Diseases; Respiratory Tract Diseases	Disease or Syndrome	852	704	0.01		1	1	0	2002	2002
NTRK1	4914	Phyllodes Tumor	C0010701	disease	Neoplasms	Neoplastic Process	100	1	0.01		1	1	0	2008	2008
NTRK1	4914	Dejerine-Sottas Disease (disorder)	C0011195	disease	Congenital, Hereditary, and Neonatal Diseases and Abnormalities; Nervous System Diseases	Disease or Syndrome	176	45	0.01		1	1	0	2019	2019
NTRK1	4914	Mental Depression	C0011570	disease	Behavior and Behavior Mechanisms	Mental or Behavioral Dysfunction	1478	271	0.01		1	1	0	2009	2009
NTRK1	4914	Depressive disorder	C0011581	disease	Mental Disorders	Mental or Behavioral Dysfunction	1719	297	0.01		1	1	0	2009	2009
NTRK1	4914	Diabetes Mellitus, Non-Insulin-Dependent	C0011860	disease	Nutritional and Metabolic Diseases; Endocrine System Diseases	Disease or Syndrome	3134	2672	0.01		1	1	0	1999	1999
NTRK1	4914	Diabetic Nephropathy	C0011881	disease	Female Urogenital Diseases and Pregnancy Complications; Male Urogenital Diseases; Endocrine System Diseases	Disease or Syndrome	1189	238	0.01		1	1	0	2012	2012
NTRK1	4914	Dizziness	C0012833	phenotype	Pathological Conditions, Signs and Symptoms	Sign or Symptom	64	14	0.01		1	1	0	2019	2019
NTRK1	4914	Down Syndrome	C0013080	disease	Congenital, Hereditary, and Neonatal Diseases and Abnormalities; Nervous System Diseases	Disease or Syndrome	766	80	0.01		1	1	0	2018	2018
NTRK1	4914	Eating Disorders	C0013473	group	Mental Disorders	Mental or Behavioral Dysfunction	133	42	0.01		1	1	0	2010	2010
NTRK1	4914	Eczema	C0013595	disease	Skin and Connective Tissue Diseases	Disease or Syndrome	863	368	0.01		1	1	0	2013	2013
NTRK1	4914	Encephalomyelitis	C0014070	disease	Infections; Nervous System Diseases	Disease or Syndrome	865	7	0.01		1	1	0	2005	2005
NTRK1	4914	Endocrine System Diseases	C0014130	group	Endocrine System Diseases	Disease or Syndrome	74	0	0.01		1	1	0	2013	2013
NTRK1	4914	Epilepsy	C0014544	disease	Nervous System Diseases	Disease or Syndrome	1215	339	0.01		1	1	0	2018	2018
NTRK1	4914	Fetal Growth Retardation	C0015934	phenotype	Pathological Conditions, Signs and Symptoms; Congenital, Hereditary, and Neonatal Diseases and Abnormalities; Female Urogenital Diseases and Pregnancy Complications	Disease or Syndrome	1037	21	0.01		1	1	0	2013	2013
NTRK1	4914	fibroma	C0016045	disease	Neoplasms	Neoplastic Process	30	4	0.01		1	1	0	2019	2019
NTRK1	4914	Glomerulonephritis	C0017658	disease	Female Urogenital Diseases and Pregnancy Complications; Male Urogenital Diseases	Disease or Syndrome	391	7	0.01		1	1	0	2009	2009
NTRK1	4914	IGA Glomerulonephritis	C0017661	disease	Female Urogenital Diseases and Pregnancy Complications; Male Urogenital Diseases; Immune System Diseases	Disease or Syndrome	456	130	0.01		1	1	0	2011	2011
NTRK1	4914	Goiter	C0018021	phenotype	Endocrine System Diseases	Disease or Syndrome	142	19	0.01		1	1	0	2004	2004
NTRK1	4914	Hemangioma	C0018916	disease	Neoplasms	Neoplastic Process	256	24	0.01		1	1	0	2008	2008
NTRK1	4914	Von Hippel-Lindau Syndrome	C0019562	disease	Congenital, Hereditary, and Neonatal Diseases and Abnormalities; Nervous System Diseases; Cardiovascular Diseases	Disease or Syndrome	174	187	0.01		1	1	0	2000	2000
NTRK1	4914	Hypohidrosis	C0020620	disease	Skin and Connective Tissue Diseases	Disease or Syndrome	69	1	0.01		1	1	0	2008	2008
NTRK1	4914	Inflammatory Bowel Diseases	C0021390	group	Digestive System Diseases	Disease or Syndrome	1577	605	0.01		1	1	0	2000	2000
NTRK1	4914	Seborrheic keratosis	C0022603	disease	Skin and Connective Tissue Diseases	Neoplastic Process	44	21	0.01		1	1	0	2009	2009
NTRK1	4914	leiomyosarcoma	C0023269	disease	Neoplasms	Neoplastic Process	213	5	0.01		1	1	0	2014	2014
NTRK1	4914	Chronic Lymphocytic Leukemia	C0023434	disease	Neoplasms; Immune System Diseases; Hemic and Lymphatic Diseases	Neoplastic Process	1447	291	0.01		1	1	0	2013	2013
NTRK1	4914	Acute Erythroblastic Leukemia	C0023440	disease	Neoplasms; Hemic and Lymphatic Diseases	Neoplastic Process	302	5	0.01		1	1	0	2009	2009
NTRK1	4914	Acute lymphocytic leukemia	C0023449	disease	Neoplasms; Immune System Diseases; Hemic and Lymphatic Diseases	Neoplastic Process	1293	222	0.01		1	1	0	2018	2018
NTRK1	4914	Childhood Acute Lymphoblastic Leukemia	C0023452	disease	Neoplasms; Immune System Diseases; Hemic and Lymphatic Diseases	Neoplastic Process	1096	261	0.01		1	1	0	2018	2018
NTRK1	4914	Acute Megakaryocytic Leukemias	C0023462	disease	Neoplasms	Neoplastic Process	159	15	0.01		1	1	0	2018	2018
NTRK1	4914	Myeloid Leukemia	C0023470	disease	Neoplasms	Neoplastic Process	385	7	0.01		1	1	0	2012	2012
NTRK1	4914	Lupus Erythematosus, Systemic	C0024141	disease	Skin and Connective Tissue Diseases; Immune System Diseases	Disease or Syndrome	1883	1172	0.01		1	1	0	2012	2012
NTRK1	4914	Lymphoma, Non-Hodgkin	C0024305	disease	Neoplasms; Immune System Diseases; Hemic and Lymphatic Diseases	Neoplastic Process	733	197	0.01		1	1	0	2009	2009
NTRK1	4914	Malignant neoplasm of stomach	C0024623	disease	Digestive System Diseases; Neoplasms	Neoplastic Process	3806	615	0.01		1	1	0	2001	2001
NTRK1	4914	Megaesophagus	C0025164	disease	Digestive System Diseases	Disease or Syndrome	10	0	0.01		1	1	0	2018	2018
NTRK1	4914	Multiple Endocrine Neoplasia Type 1	C0025267	disease	Congenital, Hereditary, and Neonatal Diseases and Abnormalities; Neoplasms; Endocrine System Diseases	Neoplastic Process	145	156	0.01		1	1	0	2014	2014
NTRK1	4914	Multiple Endocrine Neoplasia Type 2b	C0025269	disease	Congenital, Hereditary, and Neonatal Diseases and Abnormalities; Neoplasms; Endocrine System Diseases	Neoplastic Process	13	21	0.01		1	1	0	2009	2009
NTRK1	4914	Mental Retardation	C0025362	disease	Pathological Conditions, Signs and Symptoms; Congenital, Hereditary, and Neonatal Diseases and Abnormalities; Nervous System Diseases; Mental Disorders; Behavior and Behavior Mechanisms	Mental or Behavioral Dysfunction	505	98	0.01		1	1	0	1999	1999
NTRK1	4914	Mixed Salivary Gland Tumor	C0026277	disease	Neoplasms	Neoplastic Process	185	3	0.01		1	1	0	2019	2019
NTRK1	4914	Monosomy	C0026499	group	Pathological Conditions, Signs and Symptoms	Congenital Abnormality	214	11	0.01		0	1	0	2000	2000
NTRK1	4914	Myasthenia Gravis	C0026896	disease	Neoplasms; Immune System Diseases; Nervous System Diseases	Disease or Syndrome	336	93	0.01		1	1	0	2008	2008
NTRK1	4914	Embryonal Neoplasm	C0027654	disease	Neoplasms	Neoplastic Process	57	2	0.01		1	1	0	2008	2008
NTRK1	4914	Neoplasms, Radiation-Induced	C0027666	phenotype	Neoplasms; Wounds and Injuries	Neoplastic Process	11	0	0.01		1	1	0	2005	2005
NTRK1	4914	Nephrosclerosis	C0027719	disease	Female Urogenital Diseases and Pregnancy Complications; Male Urogenital Diseases	Disease or Syndrome	41	1	0.01		1	1	0	2020	2020
NTRK1	4914	Osteochondrodysplasias	C0029422	group	Congenital, Hereditary, and Neonatal Diseases and Abnormalities; Musculoskeletal Diseases	Disease or Syndrome	207	26	0.01		1	1	0	2002	2002
NTRK1	4914	Osteoporosis	C0029456	disease	Nutritional and Metabolic Diseases; Musculoskeletal Diseases	Disease or Syndrome	1098	182	0.01		1	1	0	2017	2017
NTRK1	4914	Ovarian Carcinoma	C0029925	disease	Neoplasms; Female Urogenital Diseases and Pregnancy Complications; Endocrine System Diseases	Neoplastic Process	539	19	0.01		1	1	0	2001	2001
NTRK1	4914	Pancreatitis	C0030305	disease	Digestive System Diseases	Disease or Syndrome	502	80	0.01		1	1	0	2018	2018
NTRK1	4914	Papilloma	C0030354	disease	Neoplasms	Neoplastic Process	273	27	0.01		1	1	0	2005	2005
NTRK1	4914	Parathyroid Diseases	C0030517	group	Endocrine System Diseases	Disease or Syndrome	26	4	0.01		1	1	0	2013	2013
NTRK1	4914	Paresthesia	C0030554	phenotype	Pathological Conditions, Signs and Symptoms; Nervous System Diseases	Disease or Syndrome	121	8	0.01		1	1	0	2019	2019
NTRK1	4914	Parkinson Disease	C0030567	disease	Nervous System Diseases	Disease or Syndrome	2078	990	0.01		1	1	0	2018	2018
NTRK1	4914	Prolactinoma	C0033375	disease	Neoplasms; Nervous System Diseases; Endocrine System Diseases	Neoplastic Process	187	6	0.01		1	1	0	1996	1996
NTRK1	4914	Prostatic Neoplasms	C0033578	group	Neoplasms; Male Urogenital Diseases	Neoplastic Process	1722	31	0.01		1	1	0	1997	1997
NTRK1	4914	Psoriasis	C0033860	disease	Skin and Connective Tissue Diseases	Disease or Syndrome	1308	705	0.01		1	1	0	2005	2005
NTRK1	4914	Retinal Diseases	C0035309	group	Eye Diseases	Disease or Syndrome	714	56	0.01		1	1	0	2018	2018
NTRK1	4914	Retinoblastoma	C0035335	disease	Neoplasms; Eye Diseases	Neoplastic Process	853	193	0.01		1	1	0	2008	2008
NTRK1	4914	Rhabdomyosarcoma	C0035412	disease	Neoplasms	Neoplastic Process	565	20	0.01		1	1	0	2009	2009
NTRK1	4914	Salivary Gland Neoplasms	C0036095	group	Neoplasms; Stomatognathic Diseases	Neoplastic Process	116	3	0.01		0	1	0	2019	2019
NTRK1	4914	Kaposi Sarcoma	C0036220	disease	Neoplasms; Infections	Neoplastic Process	488	15	0.01		1	1	0	2000	2000
NTRK1	4914	Scoliosis, unspecified	C0036439	disease	Musculoskeletal Diseases	Disease or Syndrome	850	135	0.01		1	1	0	2018	2018
NTRK1	4914	Severe intellectual disability	C0036857	disease	Pathological Conditions, Signs and Symptoms; Nervous System Diseases; Mental Disorders; Behavior and Behavior Mechanisms	Mental or Behavioral Dysfunction	429	74	0.01		1	1	0	2018	2018
NTRK1	4914	Sex Chromosome Aberrations	C0036868	group	Pathological Conditions, Signs and Symptoms	Disease or Syndrome; Congenital Abnormality	8	0	0.01		1	1	0	2002	2002
NTRK1	4914	Sezary Syndrome	C0036920	disease	Neoplasms; Immune System Diseases; Hemic and Lymphatic Diseases	Neoplastic Process	196	7	0.01		1	1	0	2004	2004
NTRK1	4914	Skin Neoplasms	C0037286	group	Neoplasms; Skin and Connective Tissue Diseases	Neoplastic Process	363	9	0.01		1	1	0	2010	2010
NTRK1	4914	Soft Tissue Neoplasms	C0037579	group	Neoplasms	Neoplastic Process	145	0	0.01		1	1	0	2016	2016
NTRK1	4914	Pigmented villonodular synovitis	C0039106	disease	Neoplasms; Musculoskeletal Diseases	Neoplastic Process	15	0	0.01		1	1	0	2007	2007
NTRK1	4914	Thrombocythemia, Essential	C0040028	disease	Hemic and Lymphatic Diseases	Disease or Syndrome	220	37	0.01		1	1	0	2012	2012
NTRK1	4914	Vertigo	C0042571	phenotype	Pathological Conditions, Signs and Symptoms; Nervous System Diseases; Otorhinolaryngologic Diseases	Sign or Symptom	173	35	0.01		1	1	0	2019	2019
NTRK1	4914	Diffuse Large B-Cell Lymphoma	C0079744	disease	Neoplasms; Immune System Diseases; Hemic and Lymphatic Diseases	Neoplastic Process	1043	127	0.01		1	1	0	2009	2009
NTRK1	4914	Neoplasms, Second Primary	C0085183	phenotype	Neoplasms	Neoplastic Process	44	2	0.01		1	1	0	2017	2017
NTRK1	4914	Acute leukemia	C0085669	disease	Pathological Conditions, Signs and Symptoms; Neoplasms	Neoplastic Process	639	50	0.01		1	1	0	2019	2019
NTRK1	4914	Adenosis of Breast	C0085750	disease	Skin and Connective Tissue Diseases	Neoplastic Process	26	0	0.01		1	1	0	2016	2016
NTRK1	4914	Aganglionosis, Colonic	C0085758	disease	Congenital, Hereditary, and Neonatal Diseases and Abnormalities; Digestive System Diseases	Congenital Abnormality	36	11	0.01		1	1	0	2008	2008
NTRK1	4914	Primary Sjögren's syndrome	C0151449	disease	Eye Diseases; Skin and Connective Tissue Diseases; Musculoskeletal Diseases; Immune System Diseases; Stomatognathic Diseases	Disease or Syndrome	312	42	0.01		1	1	0	2014	2014
NTRK1	4914	Renal fibrosis	C0151650	disease	Pathological Conditions, Signs and Symptoms; Female Urogenital Diseases and Pregnancy Complications; Male Urogenital Diseases	Disease or Syndrome	570	1	0.01		1	1	0	2020	2020
NTRK1	4914	Cutaneous Melanoma	C0151779	disease	Neoplasms; Skin and Connective Tissue Diseases	Neoplastic Process	507	248	0.01		1	1	0	2014	2014
NTRK1	4914	Idiopathic pulmonary hypertension	C0152171	disease	Respiratory Tract Diseases; Cardiovascular Diseases	Disease or Syndrome	161	5	0.01		1	1	0	2012	2012
NTRK1	4914	Malignant neoplasm of anus	C0153446	disease	Digestive System Diseases; Neoplasms	Neoplastic Process	34	0	0.01		1	1	0	2018	2018
NTRK1	4914	Malignant neoplasm of brain	C0153633	disease	Neoplasms; Nervous System Diseases	Neoplastic Process	294	16	0.01		1	1	0	2008	2008
NTRK1	4914	Acute intermittent porphyria	C0162565	disease	Congenital, Hereditary, and Neonatal Diseases and Abnormalities; Digestive System Diseases; Nutritional and Metabolic Diseases; Skin and Connective Tissue Diseases	Disease or Syndrome	103	68	0.01		1	1	0	2018	2018
NTRK1	4914	Kallmann Syndrome	C0162809	disease	Congenital, Hereditary, and Neonatal Diseases and Abnormalities; Female Urogenital Diseases and Pregnancy Complications; Male Urogenital Diseases; Endocrine System Diseases	Disease or Syndrome	86	30	0.01		1	1	0	2017	2017
NTRK1	4914	Diabetes, Autoimmune	C0205734	disease	Nutritional and Metabolic Diseases; Immune System Diseases; Endocrine System Diseases	Disease or Syndrome	172	4	0.01		1	1	0	2008	2008
NTRK1	4914	Sarcoma, Spindle Cell	C0205945	disease	Neoplasms	Neoplastic Process	46	2	0.01		1	1	0	2016	2016
NTRK1	4914	Pneumonia, Interstitial	C0206061	disease	Respiratory Tract Diseases	Disease or Syndrome	66	9	0.01		1	1	0	2010	2010
NTRK1	4914	Lichen Planus, Oral	C0206139	disease	Skin and Connective Tissue Diseases; Stomatognathic Diseases	Disease or Syndrome	257	20	0.01		1	1	0	2008	2008
NTRK1	4914	Endometrial Stromal Sarcoma	C0206630	disease	Neoplasms; Female Urogenital Diseases and Pregnancy Complications	Neoplastic Process	75	1	0.01		1	1	0	2012	2012
NTRK1	4914	Neuroectodermal Tumor, Primitive	C0206663	disease	Neoplasms	Neoplastic Process	184	6	0.01		1	1	0	1999	1999
NTRK1	4914	Follicular thyroid carcinoma	C0206682	disease	Neoplasms	Neoplastic Process	293	28	0.01		1	1	0	2009	2009
NTRK1	4914	Acinar Cell Carcinoma	C0206685	disease	Neoplasms	Neoplastic Process	65	0	0.01		0	1	0	2019	2019
NTRK1	4914	Mucoepidermoid Carcinoma	C0206694	disease	Neoplasms	Neoplastic Process	153	6	0.01		1	1	0	2019	2019
NTRK1	4914	Cholangiocarcinoma	C0206698	disease	Neoplasms	Neoplastic Process	877	43	0.01		1	1	0	2012	2012
NTRK1	4914	Olfactory Neuroblastoma	C0206717	disease	Neoplasms; Nervous System Diseases	Neoplastic Process	38	0	0.01		1	1	0	2009	2009
NTRK1	4914	Ganglioneuroblastoma	C0206718	disease	Neoplasms	Neoplastic Process	57	0	0.01		1	1	0	1997	1997
NTRK1	4914	Plexiform Neurofibroma	C0206728	disease	Neoplasms; Nervous System Diseases	Neoplastic Process	46	5	0.01		1	1	0	2017	2017
NTRK1	4914	Childhood Rhabdomyosarcoma	C0220611	disease	Neoplasms	Neoplastic Process	517	12	0.01		1	1	0	2009	2009
NTRK1	4914	Gastrointestinal Carcinoid Tumor	C0220620	disease	Digestive System Diseases; Neoplasms; Endocrine System Diseases	Neoplastic Process	323	13	0.01		1	1	0	2017	2017
NTRK1	4914	Childhood Acute Myeloid Leukemia	C0220621	disease	Neoplasms	Neoplastic Process	215	6	0.01		1	1	0	2019	2019
NTRK1	4914	Metastatic malignant neoplasm to brain	C0220650	disease	Pathological Conditions, Signs and Symptoms; Neoplasms; Nervous System Diseases	Neoplastic Process	392	28	0.01		1	1	0	2019	2019
NTRK1	4914	Mastocytosis, Systemic	C0221013	disease	Neoplasms; Immune System Diseases	Neoplastic Process	94	11	0.01		1	1	0	2003	2003
NTRK1	4914	Knee pain	C0231749	phenotype	Pathological Conditions, Signs and Symptoms; Musculoskeletal Diseases	Sign or Symptom	38	6	0.01		1	1	0	2019	2019
NTRK1	4914	Memory impairment	C0233794	phenotype	Pathological Conditions, Signs and Symptoms; Nervous System Diseases; Behavior and Behavior Mechanisms	Mental or Behavioral Dysfunction	763	48	0.01		1	1	0	2017	2017
NTRK1	4914	Inflammatory pain	C0234251	phenotype	Pathological Conditions, Signs and Symptoms	Sign or Symptom	266	1	0.01		1	1	0	2014	2014
NTRK1	4914	Mental deterioration	C0234985	phenotype	Mental Disorders	Mental or Behavioral Dysfunction	508	121	0.01		1	1	0	2017	2017
NTRK1	4914	Congenital hemangioma	C0235753	disease	Congenital, Hereditary, and Neonatal Diseases and Abnormalities; Neoplasms; Female Urogenital Diseases and Pregnancy Complications; Cardiovascular Diseases	Neoplastic Process	5	0	0.01		1	1	0	2008	2008
NTRK1	4914	bone destruction	C0238790	disease		Disease or Syndrome	234	3	0.01		1	1	0	2004	2004
NTRK1	4914	Persistent Vegetative State	C0242670	disease	Pathological Conditions, Signs and Symptoms; Nervous System Diseases	Disease or Syndrome	15	0	0.01		1	1	0	2018	2018
NTRK1	4914	Robinow Syndrome	C0265205	disease	Congenital, Hereditary, and Neonatal Diseases and Abnormalities; Female Urogenital Diseases and Pregnancy Complications; Musculoskeletal Diseases; Male Urogenital Diseases; Endocrine System Diseases	Disease or Syndrome	20	3	0.01		1	1	0	2010	2010
NTRK1	4914	Fibrous Hamartoma of Infancy	C0265979	disease	Congenital, Hereditary, and Neonatal Diseases and Abnormalities; Neoplasms; Skin and Connective Tissue Diseases	Neoplastic Process	3	0	0.01		1	1	0	2018	2018
NTRK1	4914	Cerebellar Hypoplasia	C0266470	disease	Congenital, Hereditary, and Neonatal Diseases and Abnormalities; Nervous System Diseases; Mental Disorders	Congenital Abnormality	226	26	0.01		1	1	0	2019	2019
NTRK1	4914	Hyperplastic gingivitis	C0266913	disease	Stomatognathic Diseases	Disease or Syndrome	3	0	0.01		1	1	0	2019	2019
NTRK1	4914	Fibrosis of pancreas	C0267952	disease	Digestive System Diseases	Disease or Syndrome	72	0	0.01		1	1	0	1999	1999
NTRK1	4914	Amyloidosis, Primary Cutaneous	C0268397	disease	Congenital, Hereditary, and Neonatal Diseases and Abnormalities; Nutritional and Metabolic Diseases; Skin and Connective Tissue Diseases	Disease or Syndrome	9	10	0.01		1	1	0	2016	2016
NTRK1	4914	Renal glomerular disease	C0268731	group	Pathological Conditions, Signs and Symptoms; Female Urogenital Diseases and Pregnancy Complications; Male Urogenital Diseases	Disease or Syndrome	221	7	0.01		1	1	0	2020	2020
NTRK1	4914	Adult Leiomyosarcoma	C0278607	disease	Neoplasms	Neoplastic Process	141	1	0.01		1	1	0	2014	2014
NTRK1	4914	Metastatic non-small cell lung cancer	C0278987	disease	Neoplasms	Neoplastic Process	106	11	0.01		1	1	0	2019	2019
NTRK1	4914	Adult Rhabdomyosarcoma	C0279550	disease	Neoplasms	Neoplastic Process	509	12	0.01		1	1	0	2009	2009
NTRK1	4914	Anal carcinoma	C0279637	disease	Digestive System Diseases; Neoplasms	Neoplastic Process	42	0	0.01		1	1	0	2018	2018
NTRK1	4914	Bladder Squamous Cell Carcinoma	C0279681	disease	Neoplasms; Female Urogenital Diseases and Pregnancy Complications; Male Urogenital Diseases	Neoplastic Process	13	0	0.01		0	1	0	2013	2013
NTRK1	4914	Conventional (Clear Cell) Renal Cell Carcinoma	C0279702	disease	Neoplasms; Female Urogenital Diseases and Pregnancy Complications; Male Urogenital Diseases	Neoplastic Process	2346	222	0.01		1	1	0	2017	2017
NTRK1	4914	Childhood Leiomyosarcoma	C0279986	disease	Neoplasms	Neoplastic Process	140	1	0.01		1	1	0	2014	2014
NTRK1	4914	Menstrual spotting	C0312414	phenotype		Sign or Symptom	27	2	0.01		1	1	0	1992	1992
NTRK1	4914	Maturation defect	C0334070	phenotype		Acquired Abnormality	43	2	0.01		1	1	0	2018	2018
NTRK1	4914	Inflammatory Myofibroblastic Tumor	C0334121	disease	Pathological Conditions, Signs and Symptoms	Neoplastic Process	92	2	0.01		1	1	0	2015	2015
NTRK1	4914	Malignant lymphoma, lymphocytic, intermediate differentiation, diffuse	C0334634	disease	Neoplasms; Immune System Diseases; Hemic and Lymphatic Diseases	Neoplastic Process	296	9	0.01		1	1	0	1995	1995
NTRK1	4914	Impaired cognition	C0338656	disease	Mental Disorders	Mental or Behavioral Dysfunction	1630	348	0.01		1	1	0	2020	2020
NTRK1	4914	Stenosis, Pulmonary Vein	C0340756	disease	Cardiovascular Diseases	Disease or Syndrome	2	0	0.01		1	1	0	2018	2018
NTRK1	4914	Deficiency of pyruvate kinase	C0340968	disease	Congenital, Hereditary, and Neonatal Diseases and Abnormalities; Nutritional and Metabolic Diseases; Hemic and Lymphatic Diseases	Disease or Syndrome	10	63	0.01		1	1	0	2001	2001
NTRK1	4914	Depressed mood	C0344315	phenotype	Behavior and Behavior Mechanisms	Mental or Behavioral Dysfunction	1461	269	0.01		1	1	0	2009	2009
NTRK1	4914	Large cell carcinoma of lung	C0345958	disease	Neoplasms; Respiratory Tract Diseases	Neoplastic Process	67	7	0.01		1	1	0	1992	1992
NTRK1	4914	Disseminated Malignant Neoplasm	C0346957	phenotype	Neoplasms	Neoplastic Process	232	4	0.01		1	1	0	2017	2017
NTRK1	4914	Hematopoietic Neoplasms	C0376544	group	Neoplasms; Hemic and Lymphatic Diseases	Neoplastic Process	322	2	0.01		1	1	0	2019	2019
NTRK1	4914	Endotoxemia	C0376618	phenotype	Pathological Conditions, Signs and Symptoms; Infections	Disease or Syndrome	401	5	0.01		1	1	0	2018	2018
NTRK1	4914	Dermatofibrosarcoma Protuberans	C0392784	disease	Neoplasms	Neoplastic Process	78	0	0.01		1	1	0	2018	2018
NTRK1	4914	Congenital bilateral aplasia of vas deferens	C0403814	disease	Male Urogenital Diseases	Congenital Abnormality	27	210	0.01		1	1	0	2002	2002
NTRK1	4914	Osteoarthritis, Knee	C0409959	disease	Musculoskeletal Diseases	Disease or Syndrome	368	150	0.01		1	1	0	2019	2019
NTRK1	4914	Skeletal dysplasia	C0410528	disease	Congenital, Hereditary, and Neonatal Diseases and Abnormalities	Congenital Abnormality	186	65	0.01		1	1	0	2002	2002
NTRK1	4914	Neuropathy	C0442874	group	Nervous System Diseases	Disease or Syndrome	484	110	0.01		1	1	0	2017	2017
NTRK1	4914	Secondary malignant neoplasm of liver	C0494165	disease	Digestive System Diseases; Neoplasms	Neoplastic Process	951	34	0.01		1	1	0	2016	2016
NTRK1	4914	Sleep Apnea, Obstructive	C0520679	disease	Respiratory Tract Diseases; Nervous System Diseases	Disease or Syndrome	480	105	0.01		1	1	0	2007	2007
NTRK1	4914	Neurodegenerative Disorders	C0524851	group	Nervous System Diseases	Disease or Syndrome	1515	85	0.01		1	1	0	2016	2016
NTRK1	4914	Mood Disorders	C0525045	group	Mental Disorders	Mental or Behavioral Dysfunction	580	308	0.01		1	1	0	2013	2013
NTRK1	4914	Osteosarcoma of bone	C0585442	disease	Neoplasms	Neoplastic Process	2247	151	0.01		1	1	0	2018	2018
NTRK1	4914	Nodular tenosynovitis	C0588125	disease	Neoplasms; Musculoskeletal Diseases	Neoplastic Process	10	0	0.01		1	1	0	2007	2007
NTRK1	4914	Tumor Initiation	C0598935	phenotype	Pathological Conditions, Signs and Symptoms; Neoplasms	Neoplastic Process	533	8	0.01		1	1	0	2012	2012
NTRK1	4914	Progressive Neoplastic Disease	C0677932	phenotype		Neoplastic Process	384	40	0.01		1	1	0	2018	2018
NTRK1	4914	Ewings sarcoma-primitive neuroectodermal tumor (PNET)	C0684337	disease	Neoplasms	Neoplastic Process	117	3	0.01		1	1	0	2011	2011
NTRK1	4914	CNS metastases	C0686377	phenotype	Neoplasms; Nervous System Diseases	Neoplastic Process	102	14	0.01		1	1	0	2015	2015
NTRK1	4914	Parathyroid Gland Adenocarcinoma	C0687150	disease	Neoplasms; Endocrine System Diseases	Neoplastic Process	74	22	0.01		1	1	0	2019	2019
NTRK1	4914	Stomach Carcinoma	C0699791	disease	Digestive System Diseases; Neoplasms	Neoplastic Process	3720	652	0.01		1	1	0	2001	2001
NTRK1	4914	Diabetic peripheral neuropathy	C0740447	disease	Nervous System Diseases; Endocrine System Diseases	Disease or Syndrome	129	16	0.01		1	1	0	2017	2017
NTRK1	4914	Chronic lung disease	C0746102	disease	Respiratory Tract Diseases	Disease or Syndrome	133	12	0.01		1	1	0	2002	2002
NTRK1	4914	Sarcoma, metastatic	C0748505	disease	Neoplasms	Neoplastic Process	6	0	0.01		1	1	0	2015	2015
NTRK1	4914	Adult Acute Lymphocytic Leukemia	C0751606	disease		Neoplastic Process	860	154	0.01		1	1	0	2018	2018
NTRK1	4914	Myasthenic Syndromes, Congenital	C0751882	disease	Congenital, Hereditary, and Neonatal Diseases and Abnormalities; Nervous System Diseases	Disease or Syndrome	57	40	0.01		1	1	0	2008	2008
NTRK1	4914	Mucosal neuromas	C0878627	disease	Neoplasms	Disease or Syndrome	3	0	0.01		1	1	0	2016	2016
NTRK1	4914	Overactive Bladder	C0878773	disease	Pathological Conditions, Signs and Symptoms; Female Urogenital Diseases and Pregnancy Complications; Male Urogenital Diseases	Disease or Syndrome	65	3	0.01		1	1	0	2017	2017
NTRK1	4914	Attention deficit hyperactivity disorder	C1263846	disease	Mental Disorders	Mental or Behavioral Dysfunction	842	420	0.01		1	1	0	2014	2014
NTRK1	4914	Spindle cell rhabdomyosarcoma	C1266134	disease	Neoplasms; Musculoskeletal Diseases	Neoplastic Process	9	0	0.01		1	1	0	2018	2018
NTRK1	4914	Acute interstitial pneumonia	C1279945	disease	Respiratory Tract Diseases	Disease or Syndrome	88	8	0.01		1	1	0	2018	2018
NTRK1	4914	Chronic myeloproliferative disorder	C1292778	disease	Neoplasms; Hemic and Lymphatic Diseases	Neoplastic Process	366	47	0.01		1	1	0	2000	2000
NTRK1	4914	Myelodysplastic-Myeloproliferative Diseases	C1301355	group	Hemic and Lymphatic Diseases	Neoplastic Process	38	1	0.01		1	1	0	2004	2004
NTRK1	4914	Fibrous histiocytoma of tendon sheath	C1318543	disease	Neoplasms; Musculoskeletal Diseases	Neoplastic Process	13	0	0.01		1	1	0	2007	2007
NTRK1	4914	Adult Diffuse Large B-Cell Lymphoma	C1332201	disease	Neoplasms; Immune System Diseases; Hemic and Lymphatic Diseases	Neoplastic Process	504	46	0.01		1	1	0	2009	2009
NTRK1	4914	Adult Lymphoma	C1332206	disease	Neoplasms; Immune System Diseases; Hemic and Lymphatic Diseases	Neoplastic Process	1169	66	0.01		1	1	0	2000	2000
NTRK1	4914	Childhood Lymphoma	C1332979	disease	Neoplasms; Immune System Diseases; Hemic and Lymphatic Diseases	Neoplastic Process	1171	66	0.01		1	1	0	2000	2000
NTRK1	4914	Childhood Osteosarcoma	C1332986	disease	Neoplasms	Neoplastic Process	2208	151	0.01		1	1	0	2018	2018
NTRK1	4914	Neuroblastic tumors	C1334953	disease	Neoplasms	Neoplastic Process	73	2	0.01		1	1	0	2005	2005
NTRK1	4914	Pancreatic Ductal Adenocarcinoma	C1335302	disease	Digestive System Diseases; Neoplasms; Endocrine System Diseases	Neoplastic Process	970	22	0.01		1	1	0	2017	2017
NTRK1	4914	Thymic Squamous Cell Carcinoma	C1336082	disease	Neoplasms; Hemic and Lymphatic Diseases	Neoplastic Process	9	0	0.01		1	1	0	2012	2012
NTRK1	4914	Well Differentiated Pancreatic Endocrine Tumor	C1337011	disease	Digestive System Diseases; Neoplasms; Endocrine System Diseases	Neoplastic Process	117	3	0.01		1	1	0	2018	2018
NTRK1	4914	Renal carcinoma	C1378703	disease	Neoplasms; Female Urogenital Diseases and Pregnancy Complications; Male Urogenital Diseases	Neoplastic Process	665	21	0.01		1	1	0	1997	1997
NTRK1	4914	Autism Spectrum Disorders	C1510586	disease	Mental Disorders	Mental or Behavioral Dysfunction	1071	331	0.01		1	1	0	2019	2019
NTRK1	4914	HER2 gene amplification	C1512127	disease		Disease or Syndrome	170	14	0.01		1	1	0	2010	2010
NTRK1	4914	Hepatocarcinogenesis	C1512409	disease	Pathological Conditions, Signs and Symptoms; Neoplasms	Neoplastic Process	855	24	0.01		1	1	0	2007	2007
NTRK1	4914	Skin Carcinogenesis	C1519346	disease	Pathological Conditions, Signs and Symptoms; Neoplasms	Neoplastic Process	194	7	0.01		1	1	0	2005	2005
NTRK1	4914	Neurodevelopmental Disorders	C1535926	group	Mental Disorders	Mental or Behavioral Dysfunction	535	14	0.01		1	1	0	2018	2018
NTRK1	4914	Milroy Disease	C1704423	disease	Hemic and Lymphatic Diseases	Disease or Syndrome	52	18	0.01		1	1	0	2006	2006
NTRK1	4914	Progression of prostate cancer	C1739135	disease		Neoplastic Process	398	7	0.01		1	1	0	1999	1999
NTRK1	4914	Idiopathic Pulmonary Fibrosis	C1800706	disease	Respiratory Tract Diseases	Disease or Syndrome	803	63	0.01		1	1	0	2010	2010
NTRK1	4914	ANOPHTHALMIA AND PULMONARY HYPOPLASIA	C1832661	disease	Congenital, Hereditary, and Neonatal Diseases and Abnormalities; Eye Diseases; Respiratory Tract Diseases	Disease or Syndrome	1410	80	0.01		1	1	0	2006	2006
NTRK1	4914	DOSAGE-SENSITIVE SEX REVERSAL	C1848296	disease	Congenital, Hereditary, and Neonatal Diseases and Abnormalities; Female Urogenital Diseases and Pregnancy Complications; Male Urogenital Diseases; Endocrine System Diseases	Disease or Syndrome	159	12	0.01		1	1	0	2019	2019
NTRK1	4914	Trichohepatoenteric Syndrome	C1857276	disease	Pathological Conditions, Signs and Symptoms; Congenital, Hereditary, and Neonatal Diseases and Abnormalities; Female Urogenital Diseases and Pregnancy Complications; Skin and Connective Tissue Diseases	Disease or Syndrome	424	28	0.01		1	1	0	2005	2005
NTRK1	4914	HER2-positive carcinoma of breast	C1960398	disease	Neoplasms; Skin and Connective Tissue Diseases	Neoplastic Process	288	26	0.01		1	1	0	2018	2018
NTRK1	4914	Congenital vascular anomaly	C1961121	group	Congenital, Hereditary, and Neonatal Diseases and Abnormalities	Congenital Abnormality	42	1	0.01		1	1	0	2018	2018
NTRK1	4914	Myeloid/Lymphoid Neoplasms with FGFR1 Rearrangement	C2827362	disease		Neoplastic Process	22	0	0.01		1	1	0	2016	2016
NTRK1	4914	Gastro-enteropancreatic neuroendocrine tumor	C2930967	disease	Digestive System Diseases; Neoplasms; Endocrine System Diseases	Neoplastic Process	41	4	0.01		1	1	0	2018	2018
NTRK1	4914	Diffuse Intrinsic Pontine Glioma	C2986658	disease		Neoplastic Process	87	9	0.01		0	1	0	2019	2019
NTRK1	4914	Lipofibromatosis	C3274592	disease	Neoplasms	Neoplastic Process	11	0	0.01		1	1	0	2016	2016
NTRK1	4914	Spitzoid melanoma	C3495721	disease		Neoplastic Process	14	0	0.01		1	1	0	2016	2016
NTRK1	4914	Progressive cGVHD	C3539781	disease		Disease or Syndrome	384	40	0.01		1	1	0	2018	2018
NTRK1	4914	Luminal A Breast Carcinoma	C3642345	disease		Neoplastic Process	153	11	0.01		1	1	0	2010	2010
NTRK1	4914	Basal-Like Breast Carcinoma	C3642347	disease		Neoplastic Process	245	9	0.01		1	1	0	2010	2010
NTRK1	4914	Giant Cell Fibroblastoma	C3693482	disease	Neoplasms	Neoplastic Process	77	0	0.01		1	1	0	2018	2018
NTRK1	4914	Infection	C3714514	group	Infections	Pathologic Function	491	0	0.01		1	1	0	2007	2007
NTRK1	4914	Palmar hyperkeratosis	C4023710	disease		Disease or Syndrome	6	0	0.01		1	1	0	2003	2003
NTRK1	4914	Severe periodontitis	C4025886	disease	Stomatognathic Diseases	Disease or Syndrome	54	12	0.01		1	1	0	2019	2019
NTRK1	4914	Childhood Ganglioneuroblastoma	C4086158	disease	Neoplasms	Neoplastic Process	27	0	0.01		1	1	0	1997	1997
NTRK1	4914	Deep endometriosis	C4510788	disease	Digestive System Diseases; Female Urogenital Diseases and Pregnancy Complications	Disease or Syndrome	14	0	0.01		1	1	0	2005	2005
NTRK1	4914	Complete Trisomy 21 Syndrome	C4521042	disease	Pathological Conditions, Signs and Symptoms; Congenital, Hereditary, and Neonatal Diseases and Abnormalities; Nervous System Diseases	Disease or Syndrome	669	77	0.01		1	1	0	2018	2018
NTRK1	4914	Fish Melanoma	C4525548	disease		Neoplastic Process	3	0	0.01		1	1	0	1993	1993
NTRK1	4914	Peripheral Nervous System Diseases	C4721453	group	Nervous System Diseases	Disease or Syndrome	549	69	0.01		1	1	0	2013	2013
NTRK1	4914	Bladder cancer stage IV	C4721666	disease	Neoplasms; Female Urogenital Diseases and Pregnancy Complications; Male Urogenital Diseases	Neoplastic Process	43	2	0.01		1	1	0	2012	2012
NTRK1	4914	Triple-Negative Breast Carcinoma	C4722518	disease	Neoplasms; Skin and Connective Tissue Diseases	Neoplastic Process	1598	96	0.01		1	1	0	2016	2016

### Sheet: CPA3
Gene	Gene_id	Disease	Disease_id	Type	Disease_Class	Semantic_Type	N_genes_d	N_SNPs_d	Score_gda	EL_gda	EI_gda	N_PMIDs	N_SNPs_gda	First_Ref	Last_Ref
CPA3	1359	Eosinophil count procedure	C0200638	phenotype		Laboratory Procedure	610	1144	0.1		1	1	1	2019	2019
CPA3	1359	Asthma	C0004096	disease	Respiratory Tract Diseases; Immune System Diseases	Disease or Syndrome	2096	1536	0.04		1	4	0	2010	2019
CPA3	1359	Eosinophilic esophagitis	C0341106	disease	Digestive System Diseases; Immune System Diseases; Hemic and Lymphatic Diseases	Disease or Syndrome	183	40	0.03		1	3	0	2010	2018
CPA3	1359	anaphylaxis	C0002792	phenotype	Immune System Diseases	Disease or Syndrome	180	4	0.01		1	1	0	2019	2019
CPA3	1359	Coronary Arteriosclerosis	C0010054	disease	Cardiovascular Diseases	Disease or Syndrome	1282	440	0.01		1	1	0	2019	2019
CPA3	1359	Coronary heart disease	C0010068	disease	Cardiovascular Diseases	Disease or Syndrome	1576	1178	0.01		1	1	0	2019	2019
CPA3	1359	Mastocytosis	C0024899	disease	Neoplasms; Skin and Connective Tissue Diseases; Immune System Diseases	Disease or Syndrome	98	8	0.01		1	1	0	2010	2010
CPA3	1359	melanoma	C0025202	disease	Neoplasms	Neoplastic Process	3087	515	0.01		1	1	0	2017	2017
CPA3	1359	Myocardial Infarction	C0027051	disease	Pathological Conditions, Signs and Symptoms; Cardiovascular Diseases	Disease or Syndrome	1800	680	0.01		1	1	0	2019	2019
CPA3	1359	Nasal Polyps	C0027430	disease	Pathological Conditions, Signs and Symptoms; Respiratory Tract Diseases; Otorhinolaryngologic Diseases	Disease or Syndrome	484	34	0.01		1	1	0	2012	2012
CPA3	1359	Pain	C0030193	phenotype	Pathological Conditions, Signs and Symptoms	Sign or Symptom	1554	196	0.01		0	1	0	2019	2019
CPA3	1359	Pulmonary Eosinophilia	C0034068	disease	Respiratory Tract Diseases; Hemic and Lymphatic Diseases	Disease or Syndrome	70	1	0.01		1	1	0	2014	2014
CPA3	1359	Adenocarcinoma of lung (disorder)	C0152013	disease	Neoplasms	Neoplastic Process	2438	563	0.01		1	1	0	2019	2019
CPA3	1359	Asthmatic pulmonary eosinophilia	C0340076	disease	Respiratory Tract Diseases; Hemic and Lymphatic Diseases	Disease or Syndrome	62	1	0.01		1	1	0	2014	2014
CPA3	1359	Coronary Artery Disease	C1956346	disease	Cardiovascular Diseases	Disease or Syndrome	1708	1577	0.01		1	1	0	2019	2019
CPA3	1359	Neutrophilic asthma	C2363774	disease		Disease or Syndrome	40	2	0.01		1	1	0	2014	2014
CPA3	1359	Paucigranulocytic asthma	C2363819	disease		Disease or Syndrome	10	0	0.01		1	1	0	2014	2014
CPA3	1359	Acute myeloid leukemia with mutated NPM1	C2826177	disease	Neoplasms	Neoplastic Process	8	0	0.01		1	1	0	2018	2018

### Sheet: CACNB4
Gene	Gene_id	Disease	Disease_id	Type	Disease_Class	Semantic_Type	N_genes_d	N_SNPs_d	Score_gda	EL_gda	EI_gda	N_PMIDs	N_SNPs_gda	First_Ref	Last_Ref
CACNB4	785	EPISODIC ATAXIA, TYPE 5	C1866039	disease	Pathological Conditions, Signs and Symptoms; Nervous System Diseases	Disease or Syndrome	1	1	0.7		1	2	1	2000	2008
CACNB4	785	Juvenile Myoclonic Epilepsy	C0270853	disease	Nervous System Diseases	Disease or Syndrome	74	46	0.51		1	3	1	2000	2014
CACNB4	785	Episodic Ataxia	C1720189	disease	Pathological Conditions, Signs and Symptoms; Nervous System Diseases	Disease or Syndrome	36	9	0.41	limited	1	1	1	2000	2000
CACNB4	785	Ataxia, Truncal	C0427190	phenotype	Pathological Conditions, Signs and Symptoms; Nervous System Diseases	Sign or Symptom	68	13	0.4		1	1	0	2000	2000
CACNB4	785	EPILEPSY, IDIOPATHIC GENERALIZED, SUSCEPTIBILITY TO, 9	C2750887	disease		Finding	1	2	0.4		1	1	2	2000	2000
CACNB4	785	Ataxia	C0004134	phenotype	Pathological Conditions, Signs and Symptoms; Nervous System Diseases	Sign or Symptom	868	68	0.32		1	2	0	2000	2014
CACNB4	785	Epilepsy	C0014544	disease	Nervous System Diseases	Disease or Syndrome	1215	339	0.32	disputed	1	7	0	1997	2017
CACNB4	785	Idiopathic generalized epilepsy	C0270850	disease	Nervous System Diseases	Disease or Syndrome	94	24	0.31		1	1	0	2000	2000
CACNB4	785	Epilepsy, Generalized	C0014548	disease	Nervous System Diseases	Disease or Syndrome	93	36	0.3		1	1	1	2000	2000
CACNB4	785	Generalized Nonconvulsive Seizure Disorder	C0017332	disease	Nervous System Diseases	Disease or Syndrome	4	0	0.3		1	1	0	2000	2000
CACNB4	785	Epilepsy, Atonic	C0086236	disease	Nervous System Diseases	Disease or Syndrome	4	0	0.3		1	1	0	2000	2000
CACNB4	785	Epilepsy, Tonic	C0086241	disease	Nervous System Diseases	Disease or Syndrome	4	0	0.3		1	1	0	2000	2000
CACNB4	785	Ataxia, Sensory	C0240991	phenotype	Pathological Conditions, Signs and Symptoms; Nervous System Diseases	Sign or Symptom	35	1	0.3		1	1	0	2000	2000
CACNB4	785	Symptomatic Generalized Epilepsy	C0270854	disease	Nervous System Diseases	Disease or Syndrome	5	0	0.3		1	1	0	2000	2000
CACNB4	785	Ataxia, Motor	C0278161	phenotype	Pathological Conditions, Signs and Symptoms; Nervous System Diseases	Finding	16	0	0.3		1	1	0	2000	2000
CACNB4	785	Generalized convulsive epilepsy	C0311334	disease	Nervous System Diseases	Disease or Syndrome	6	0	0.3		1	1	0	2000	2000
CACNB4	785	Epilepsy, Akinetic	C0347869	disease	Nervous System Diseases	Disease or Syndrome	4	0	0.3		1	1	0	2000	2000
CACNB4	785	Abnormal coordination	C0520966	phenotype	Pathological Conditions, Signs and Symptoms; Nervous System Diseases	Finding	59	4	0.3		1	1	0	2000	2000
CACNB4	785	Inherited neuropathies	C0598589	disease	Nervous System Diseases	Disease or Syndrome	104	4	0.3			0	0
CACNB4	785	Ataxia, Appendicular	C0750937	phenotype	Pathological Conditions, Signs and Symptoms; Nervous System Diseases	Finding	86	5	0.3		1	1	0	2000	2000
CACNB4	785	Tremor, Rubral	C0750940	disease	Pathological Conditions, Signs and Symptoms; Nervous System Diseases	Disease or Syndrome	18	0	0.3		1	1	0	2000	2000
CACNB4	785	Optic Atrophy Spastic Paraplegia Syndrome	C1839565	phenotype	Pathological Conditions, Signs and Symptoms; Congenital, Hereditary, and Neonatal Diseases and Abnormalities; Eye Diseases; Nervous System Diseases	Disease or Syndrome	1	0	0.3	moderate		0	0
CACNB4	785	EPILEPSY, IDIOPATHIC GENERALIZED, SUSCEPTIBILITY TO, 13	C4013473	disease		Finding	2	7	0.3	moderate		0	0
CACNB4	785	Juvenile Myoclonic Epilepsy of Janz	C4551857	disease	Nervous System Diseases	Disease or Syndrome	4	0	0.3		1	1	0	2000	2000
CACNB4	785	Myoclonic Epilepsy, Adolescent	C4552768	disease	Nervous System Diseases	Disease or Syndrome	4	0	0.3		1	1	0	2000	2000
CACNB4	785	Myoclonic Epilepsy, Juvenile, 1	C4553087	disease	Nervous System Diseases	Disease or Syndrome	4	0	0.3		1	1	0	2000	2000
CACNB4	785	Impulsive Petit Mal Epilepsy	C4553298	disease	Nervous System Diseases	Disease or Syndrome	4	0	0.3		1	1	0	2000	2000
CACNB4	785	Aggressive behavior	C0001807	phenotype	Behavior and Behavior Mechanisms	Individual Behavior	176	22	0.1			0	0
CACNB4	785	Febrile Convulsions	C0009952	disease	Pathological Conditions, Signs and Symptoms; Nervous System Diseases	Disease or Syndrome	192	65	0.1			0	0
CACNB4	785	Dysarthria	C0013362	disease	Pathological Conditions, Signs and Symptoms; Nervous System Diseases	Mental or Behavioral Dysfunction	487	54	0.1			0	0
CACNB4	785	Mouth Abnormalities	C0026633	group	Congenital, Hereditary, and Neonatal Diseases and Abnormalities; Stomatognathic Diseases	Congenital Abnormality	26	0	0.1			0	0
CACNB4	785	Status Epilepticus	C0038220	disease	Pathological Conditions, Signs and Symptoms; Nervous System Diseases	Disease or Syndrome	533	12	0.1			0	0
CACNB4	785	Vertigo	C0042571	phenotype	Pathological Conditions, Signs and Symptoms; Nervous System Diseases; Otorhinolaryngologic Diseases	Sign or Symptom	173	35	0.1			0	0
CACNB4	785	Nystagmus, End-Position	C0271390	disease		Disease or Syndrome	26	2	0.1			0	0
CACNB4	785	Abnormal ocular motility	C0497202	phenotype		Finding	45	6	0.1			0	0
CACNB4	785	Cardiomyopathy, Familial Idiopathic	C1449563	disease	Cardiovascular Diseases	Disease or Syndrome	773	243	0.1		1	1	1	2018	2018
CACNB4	785	Postural instability	C1843921	phenotype	Nervous System Diseases	Finding	60	5	0.1			0	0
CACNB4	785	Photosensitive tonic-clonic seizures	C1846131	disease	Pathological Conditions, Signs and Symptoms; Nervous System Diseases	Disease or Syndrome	14	1	0.1			0	0
CACNB4	785	Morning myoclonic jerks	C1847164	phenotype	Pathological Conditions, Signs and Symptoms; Nervous System Diseases	Finding	11	0	0.1			0	0
CACNB4	785	Generalized tonic-clonic seizures on awakening	C1847165	phenotype	Pathological Conditions, Signs and Symptoms; Nervous System Diseases	Finding	3	0	0.1			0	0
CACNB4	785	EPILEPSY, JUVENILE MYOCLONIC, SUSCEPTIBILITY TO, 6	C2750888	phenotype		Finding	1	1	0.1			0	1
CACNB4	785	EEG with polyspike wave complexes	C4021757	phenotype		Finding	30	0	0.1			0	0
CACNB4	785	Absence Seizures	C4316903	phenotype	Pathological Conditions, Signs and Symptoms; Nervous System Diseases	Disease or Syndrome	205	8	0.1			0	0
CACNB4	785	Cerebellar Ataxia	C0007758	phenotype	Pathological Conditions, Signs and Symptoms; Nervous System Diseases	Disease or Syndrome	441	120	0.02		1	2	0	2000	2014
CACNB4	785	Alopecia	C0002170	disease	Pathological Conditions, Signs and Symptoms; Skin and Connective Tissue Diseases	Disease or Syndrome	491	375	0.01		1	1	1	2013	2013
CACNB4	785	Myoclonic Epilepsy	C0014550	disease	Nervous System Diseases	Disease or Syndrome	71	9	0.01		1	1	0	2008	2008
CACNB4	785	Lethargy	C0023380	phenotype	Pathological Conditions, Signs and Symptoms; Nervous System Diseases; Behavior and Behavior Mechanisms	Sign or Symptom	160	6	0.01		1	1	0	1999	1999
CACNB4	785	nervous system disorder	C0027765	group	Nervous System Diseases	Disease or Syndrome	977	39	0.01		1	1	1	2019	2019
CACNB4	785	Schizophrenia	C0036341	disease	Mental Disorders	Mental or Behavioral Dysfunction	2872	2897	0.01		1	1	0	2017	2017
CACNB4	785	Familial Epilepsies	C0391958	disease	Nervous System Diseases	Disease or Syndrome	16	2	0.01		1	1	0	2000	2000
CACNB4	785	Migrainous vertigo	C0395920	disease	Nervous System Diseases; Otorhinolaryngologic Diseases	Disease or Syndrome	7	1	0.01		1	1	0	2006	2006
CACNB4	785	Infantile Severe Myoclonic Epilepsy	C0751122	disease	Nervous System Diseases	Disease or Syndrome	63	32	0.01		1	1	0	2008	2008
CACNB4	785	Intellectual Disability	C3714756	group	Pathological Conditions, Signs and Symptoms; Nervous System Diseases; Mental Disorders; Behavior and Behavior Mechanisms	Mental or Behavioral Dysfunction	2165	159	0.01		1	1	0	2017	2017
CACNB4	785	Epileptic Seizures	C4317109	phenotype	Pathological Conditions, Signs and Symptoms; Nervous System Diseases	Disease or Syndrome	250	7	0.01		1	1	0	2014	2014

### Sheet: FADS2
Gene	Gene_id	Disease	Disease_id	Type	Disease_Class	Semantic_Type	N_genes_d	N_SNPs_d	Score_gda	EL_gda	EI_gda	N_PMIDs	N_SNPs_gda	First_Ref	Last_Ref
FADS2	9415	Bipolar Disorder	C0005586	disease	Mental Disorders	Mental or Behavioral Dysfunction	1183	839	0.61		1	3	3	2011	2019
FADS2	9415	Colorectal Carcinoma	C0009402	disease	Digestive System Diseases; Neoplasms	Neoplastic Process	5473	1962	0.4		1	4	4	2014	2019
FADS2	9415	Colorectal Neoplasms	C0009404	group	Digestive System Diseases; Neoplasms	Neoplastic Process	1296	609	0.4		1	4	3	2014	2019
FADS2	9415	Schizophrenia	C0036341	disease	Mental Disorders	Mental or Behavioral Dysfunction	2872	2897	0.31		1	1	0	2009	2009
FADS2	9415	Depression, Bipolar	C0005587	disease	Mental Disorders	Mental or Behavioral Dysfunction	116	2	0.3		1	1	0	2019	2019
FADS2	9415	Hepatitis, Toxic	C0019193	disease	Digestive System Diseases; Chemically-Induced Disorders	Injury or Poisoning	412	0	0.3		1	1	0	2014	2014
FADS2	9415	Lipoidosis	C0023794	disease	Congenital, Hereditary, and Neonatal Diseases and Abnormalities; Nutritional and Metabolic Diseases	Disease or Syndrome	44	0	0.3		1	1	0	2011	2011
FADS2	9415	Manic Disorder	C0024713	disease	Mental Disorders	Mental or Behavioral Dysfunction	76	0	0.3		1	1	0	2019	2019
FADS2	9415	Manic	C0338831	disease	Mental Disorders	Mental or Behavioral Dysfunction	166	8	0.3		1	1	0	2019	2019
FADS2	9415	Drug-Induced Liver Disease	C0860207	phenotype	Digestive System Diseases; Chemically-Induced Disorders	Disease or Syndrome	537	29	0.3		1	1	0	2014	2014
FADS2	9415	Hepatitis, Drug-Induced	C1262760	disease	Digestive System Diseases; Chemically-Induced Disorders	Disease or Syndrome	418	0	0.3		1	1	0	2014	2014
FADS2	9415	Drug-Induced Acute Liver Injury	C3658290	disease	Digestive System Diseases; Chemically-Induced Disorders	Disease or Syndrome	413	0	0.3		1	1	0	2014	2014
FADS2	9415	Chemical and Drug Induced Liver Injury	C4277682	disease	Digestive System Diseases; Chemically-Induced Disorders	Disease or Syndrome	461	38	0.3		1	1	0	2014	2014
FADS2	9415	Chemically-Induced Liver Toxicity	C4279912	disease	Digestive System Diseases; Chemically-Induced Disorders	Disease or Syndrome	412	0	0.3		1	1	0	2014	2014
FADS2	9415	Coronary heart disease	C0010068	disease	Cardiovascular Diseases	Disease or Syndrome	1576	1178	0.15		1	7	4	2010	2019
FADS2	9415	Malignant Neoplasms	C0006826	group	Neoplasms	Neoplastic Process	8621	1641	0.13		1	4	2	2010	2018
FADS2	9415	Asthma	C0004096	disease	Respiratory Tract Diseases; Immune System Diseases	Disease or Syndrome	2096	1536	0.12		1	3	1	2012	2019
FADS2	9415	Metabolic Syndrome X	C0524620	disease	Nutritional and Metabolic Diseases	Disease or Syndrome	1125	591	0.12		1	3	4	2009	2019
FADS2	9415	Crohn Disease	C0010346	disease	Digestive System Diseases	Disease or Syndrome	1382	1147	0.11		1	2	2	2014	2017
FADS2	9415	Diabetes	C0011847	disease	Endocrine System Diseases	Disease or Syndrome	2359	710	0.11		1	2	1	2016	2018
FADS2	9415	Diabetes Mellitus	C0011849	group	Nutritional and Metabolic Diseases; Endocrine System Diseases	Disease or Syndrome	2803	824	0.11		1	2	1	2016	2018
FADS2	9415	Alcohol consumption	C0001948	phenotype	Behavior and Behavior Mechanisms	Individual Behavior	210	535	0.1		1	1	1	2019	2019
FADS2	9415	Alopecia	C0002170	disease	Pathological Conditions, Signs and Symptoms; Skin and Connective Tissue Diseases	Disease or Syndrome	491	375	0.1		1	1	1	2017	2017
FADS2	9415	Rheumatoid Arthritis	C0003873	disease	Skin and Connective Tissue Diseases; Musculoskeletal Diseases; Immune System Diseases	Disease or Syndrome	2723	2387	0.1		1	3	1	2009	2019
FADS2	9415	Atrial Fibrillation	C0004238	disease	Pathological Conditions, Signs and Symptoms; Cardiovascular Diseases	Disease or Syndrome	939	584	0.1		1	1	1	2016	2016
FADS2	9415	Body Height	C0005890	phenotype		Organism Attribute	1903	3972	0.1		1	3	3	2015	2019
FADS2	9415	Malignant tumor of colon	C0007102	disease	Digestive System Diseases; Neoplasms	Neoplastic Process	2969	688	0.1		1	3	3	2018	2019
FADS2	9415	Heart failure	C0018801	disease	Cardiovascular Diseases	Disease or Syndrome	1499	201	0.1		1	1	1	2016	2016
FADS2	9415	heart rate	C0018810	phenotype		Clinical Attribute	36	103	0.1		1	1	1	2013	2013
FADS2	9415	Hematocrit procedure	C0018935	phenotype		Laboratory Procedure	138	216	0.1		1	1	1	2016	2016
FADS2	9415	Hypothyroidism	C0020676	disease	Endocrine System Diseases	Disease or Syndrome	613	283	0.1		1	1	1	2019	2019
FADS2	9415	Inflammatory Bowel Diseases	C0021390	group	Digestive System Diseases	Disease or Syndrome	1577	605	0.1		1	2	2	2012	2015
FADS2	9415	Kidney Failure, Chronic	C0022661	disease	Female Urogenital Diseases and Pregnancy Complications; Male Urogenital Diseases	Disease or Syndrome	827	425	0.1		1	1	31	2018	2018
FADS2	9415	White Blood Cell Count procedure	C0023508	phenotype		Laboratory Procedure	681	1322	0.1		1	2	1	2016	2019
FADS2	9415	Platelet Count measurement	C0032181	phenotype		Laboratory Procedure	265	457	0.1		1	3	3	2011	2018
FADS2	9415	Cerebrovascular accident	C0038454	group	Nervous System Diseases; Cardiovascular Diseases	Disease or Syndrome	1658	591	0.1		1	1	1	2016	2016
FADS2	9415	Vitiligo	C0042900	disease	Skin and Connective Tissue Diseases	Disease or Syndrome	395	249	0.1		1	1	1	2016	2016
FADS2	9415	Weight Gain	C0043094	phenotype	Pathological Conditions, Signs and Symptoms	Finding	124	12	0.1		1	1	1	2019	2019
FADS2	9415	Neutrophil count (procedure)	C0200633	phenotype		Laboratory Procedure	145	234	0.1		1	1	2	2016	2016
FADS2	9415	Eosinophil count procedure	C0200638	phenotype		Laboratory Procedure	610	1144	0.1		1	2	3	2016	2019
FADS2	9415	Blood basophil count (lab test)	C0200641	phenotype		Laboratory Procedure	272	452	0.1		1	1	2	2016	2016
FADS2	9415	Platelet mean volume determination (procedure)	C0200665	phenotype		Laboratory Procedure	223	371	0.1		1	1	1	2016	2016
FADS2	9415	C-reactive protein measurement	C0201657	phenotype		Laboratory Procedure	135	624	0.1		1	1	2	2016	2016
FADS2	9415	Alanine aminotransferase measurement	C0201836	phenotype		Laboratory Procedure	41	77	0.1		1	1	1	2018	2018
FADS2	9415	Alkaline phosphatase measurement	C0201850	phenotype		Laboratory Procedure	42	79	0.1		1	1	1	2011	2011
FADS2	9415	Transferrin measurement	C0202105	phenotype		Laboratory Procedure	6	10	0.1		1	1	1	2014	2014
FADS2	9415	Low density lipoprotein cholesterol measurement	C0202117	phenotype		Laboratory Procedure	483	1142	0.1		1	15	17	2009	2019
FADS2	9415	Phosphatidylinositol measurement	C0202171	phenotype		Laboratory Procedure	4	6	0.1		1	1	3	2019	2019
FADS2	9415	Phospholipid measurement	C0202177	phenotype		Laboratory Procedure	58	306	0.1		1	2	38	2008	2011
FADS2	9415	Triglycerides measurement	C0202236	phenotype		Laboratory Procedure	563	1418	0.1		1	17	17	2008	2019
FADS2	9415	Uric acid measurement (procedure)	C0202239	phenotype		Laboratory Procedure	264	1463	0.1		1	1	1	2019	2019
FADS2	9415	Depressed bipolar I disorder	C0236773	disease	Mental Disorders	Mental or Behavioral Dysfunction	37	59	0.1		1	1	1	2019	2019
FADS2	9415	Biliary calculi	C0242216	phenotype	Pathological Conditions, Signs and Symptoms; Digestive System Diseases	Body Substance	48	31	0.1		1	1	1	2018	2018
FADS2	9415	Malignant neoplasm of lung	C0242379	disease	Neoplasms; Respiratory Tract Diseases	Neoplastic Process	4173	1142	0.1		1	1	6	2011	2011
FADS2	9415	Laryngeal Squamous Cell Carcinoma	C0280324	disease	Neoplasms; Respiratory Tract Diseases; Otorhinolaryngologic Diseases	Neoplastic Process	504	30	0.1		1	1	1	2014	2014
FADS2	9415	Glucose measurement	C0337438	phenotype		Laboratory Procedure	89	111	0.1		1	2	1	2011	2016
FADS2	9415	Malignant neoplasm of large intestine	C0346629	disease	Digestive System Diseases; Neoplasms	Neoplastic Process	173	375	0.1		1	3	3	2018	2019
FADS2	9415	High density lipoprotein measurement	C0392885	phenotype		Laboratory Procedure	545	1440	0.1		1	15	13	2009	2019
FADS2	9415	Duration of sleep	C0424574	phenotype		Finding	104	203	0.1		1	1	1	2019	2019
FADS2	9415	Red cell distribution width determination	C0427460	phenotype		Laboratory Procedure	593	988	0.1		1	3	2	2016	2019
FADS2	9415	Serum HDL cholesterol measurement	C0428472	phenotype		Laboratory Procedure	283	679	0.1		1	6	8	2009	2013
FADS2	9415	Serum LDL cholesterol measurement	C0428474	phenotype		Laboratory Procedure	269	555	0.1		1	6	7	2009	2013
FADS2	9415	Serum transferrin measurement	C0428545	phenotype		Laboratory Procedure	6	10	0.1		1	1	1	2014	2014
FADS2	9415	Fasting blood glucose measurement	C0428568	phenotype		Laboratory Procedure	96	212	0.1		1	4	4	2010	2015
FADS2	9415	Diastolic blood pressure	C0428883	phenotype		Clinical Attribute	507	1037	0.1		1	1	1	2016	2016
FADS2	9415	P wave duration (observable entity)	C0429021	phenotype		Clinical Attribute	10	18	0.1		1	1	1	2014	2014
FADS2	9415	QT interval feature (observable entity)	C0429028	phenotype		Clinical Attribute	75	226	0.1		1	2	2	2014	2019
FADS2	9415	QRS complex feature	C0429097	phenotype		Finding	41	69	0.1		1	1	1	2016	2016
FADS2	9415	elevated blood glucose level	C0495706	phenotype		Finding	89	111	0.1		1	2	1	2011	2016
FADS2	9415	Serum albumin measurement	C0523465	phenotype		Laboratory Procedure	433	3282	0.1		1	4	97	2008	2013
FADS2	9415	Lipids measurement	C0523744	group		Laboratory Procedure	27	53	0.1		1	2	1	2012	2016
FADS2	9415	Phosphatidylcholine measurement	C0523829	phenotype		Laboratory Procedure	9	19	0.1		1	1	8	2019	2019
FADS2	9415	Mean Corpuscular Volume (result)	C0524587	phenotype		Laboratory or Test Result	269	549	0.1		1	1	1	2013	2013
FADS2	9415	Adult onset asthma	C0741260	disease		Disease or Syndrome	48	67	0.1		1	1	1	2019	2019
FADS2	9415	Granulocyte count	C0857490	phenotype		Laboratory Procedure	100	150	0.1		1	1	1	2016	2016
FADS2	9415	Systolic Pressure	C0871470	phenotype		Clinical Attribute	843	1931	0.1		1	1	1	2016	2016
FADS2	9415	Fasting blood sugar result	C1261430	phenotype		Laboratory or Test Result	65	113	0.1		1	1	4	2012	2012
FADS2	9415	Fatty acid measurement	C1281901	group		Laboratory Procedure	50	116	0.1		1	2	7	2015	2018
FADS2	9415	RDW - Red blood cell distribution width result	C1304746	phenotype		Laboratory or Test Result	593	988	0.1		1	3	2	2016	2019
FADS2	9415	Body mass index	C1305855	phenotype		Clinical Attribute	1014	2689	0.1		1	2	2	2012	2016
FADS2	9415	Adenocarcinoma of large intestine	C1319315	disease	Digestive System Diseases; Neoplasms	Neoplastic Process	543	432	0.1		1	3	3	2018	2019
FADS2	9415	Serum total cholesterol measurement	C1445957	phenotype		Laboratory Procedure	486	1243	0.1		1	12	13	2009	2019
FADS2	9415	Chronic Kidney Diseases	C1561643	group	Female Urogenital Diseases and Pregnancy Complications; Male Urogenital Diseases	Disease or Syndrome	1074	306	0.1		1	1	31	2018	2018
FADS2	9415	RESTING HEART RATE	C1821417	phenotype		Finding	80	134	0.1		1	1	1	2010	2010
FADS2	9415	COLORECTAL CANCER, SUSCEPTIBILITY TO, 1	C1837315	disease		Finding	166	374	0.1		1	3	3	2018	2019
FADS2	9415	Serum Alanine Aminotransferase Measurement	C1883008	phenotype		Laboratory Procedure	41	77	0.1		1	1	1	2018	2018
FADS2	9415	Arachidonic acid measurement	C2316832	phenotype		Laboratory Procedure	4	4	0.1		1	2	2	2015	2015
FADS2	9415	COLORECTAL CANCER, SUSCEPTIBILITY TO, 10	C2675481	disease		Finding	166	370	0.1		1	3	3	2018	2019
FADS2	9415	COLORECTAL CANCER, SUSCEPTIBILITY TO, 3	C2677123	phenotype		Finding	165	368	0.1		1	3	3	2018	2019
FADS2	9415	COLORECTAL CANCER, SUSCEPTIBILITY TO, 12	C3554460	disease		Finding	166	373	0.1		1	3	3	2018	2019
FADS2	9415	Insulin Sensitivity Measurement	C4049919	phenotype		Laboratory Procedure	14	32	0.1		1	1	1	2013	2013
FADS2	9415	Diabetes Mellitus, Non-Insulin-Dependent	C0011860	disease	Nutritional and Metabolic Diseases; Endocrine System Diseases	Disease or Syndrome	3134	2672	0.05		1	5	5	2015	2018
FADS2	9415	Non-alcoholic Fatty Liver Disease	C0400966	disease	Digestive System Diseases	Disease or Syndrome	1058	222	0.05		0.8	5	1	2017	2019
FADS2	9415	Coronary Artery Disease	C1956346	disease	Cardiovascular Diseases	Disease or Syndrome	1708	1577	0.04		0.75	4	5	2011	2019
FADS2	9415	Cardiovascular Diseases	C0007222	group	Cardiovascular Diseases	Disease or Syndrome	1756	711	0.03		1	3	2	2008	2018
FADS2	9415	Coronary Arteriosclerosis	C0010054	disease	Cardiovascular Diseases	Disease or Syndrome	1282	440	0.03		1	3	2	2015	2019
FADS2	9415	Primary malignant neoplasm	C1306459	group	Neoplasms	Neoplastic Process	8221	1374	0.03		1	3	1	2010	2018
FADS2	9415	Eczema	C0013595	disease	Skin and Connective Tissue Diseases	Disease or Syndrome	863	368	0.02		1	2	0	2010	2018
FADS2	9415	Neoplasms	C0027651	group	Neoplasms	Neoplastic Process	10161	1644	0.02		1	2	1	2017	2018
FADS2	9415	Major Depressive Disorder	C1269683	disease	Mental Disorders	Mental or Behavioral Dysfunction	1236	1451	0.02		1	2	2	2011	2016
FADS2	9415	Arteriosclerosis	C0003850	disease	Cardiovascular Diseases	Disease or Syndrome	2006	267	0.01		1	1	0	2015	2015
FADS2	9415	Arthritis, Psoriatic	C0003872	disease	Skin and Connective Tissue Diseases; Musculoskeletal Diseases	Disease or Syndrome	450	89	0.01		1	1	0	2009	2009
FADS2	9415	Atherosclerosis	C0004153	disease	Cardiovascular Diseases	Disease or Syndrome	2044	281	0.01		1	1	0	2015	2015
FADS2	9415	Malignant neoplasm of breast	C0006142	disease	Neoplasms; Skin and Connective Tissue Diseases	Neoplastic Process	6941	3417	0.01		1	1	1	2003	2003
FADS2	9415	Dermatitis, Atopic	C0011615	disease	Congenital, Hereditary, and Neonatal Diseases and Abnormalities; Skin and Connective Tissue Diseases; Immune System Diseases	Disease or Syndrome	751	232	0.01		1	1	0	2018	2018
FADS2	9415	Fatty Liver	C0015695	disease	Digestive System Diseases	Disease or Syndrome	875	35	0.01		1	1	0	2015	2015
FADS2	9415	Glioblastoma	C0017636	disease	Neoplasms	Neoplastic Process	3177	281	0.01		1	1	0	2018	2018
FADS2	9415	Hepatitis	C0019158	group	Digestive System Diseases	Disease or Syndrome	656	42	0.01		1	1	0	2017	2017
FADS2	9415	HIV Infections	C0019693	group	Infections; Immune System Diseases	Disease or Syndrome	807	142	0.01		1	1	0	2009	2009
FADS2	9415	Hypertriglyceridemia	C0020557	phenotype	Nutritional and Metabolic Diseases	Disease or Syndrome	340	169	0.01		1	1	0	2019	2019
FADS2	9415	Kidney Diseases	C0022658	group	Female Urogenital Diseases and Pregnancy Complications; Male Urogenital Diseases	Disease or Syndrome	1180	140	0.01		1	1	0	2014	2014
FADS2	9415	Malignant neoplasm of stomach	C0024623	disease	Digestive System Diseases; Neoplasms	Neoplastic Process	3806	615	0.01		0	1	2	2018	2018
FADS2	9415	Myocardial Infarction	C0027051	disease	Pathological Conditions, Signs and Symptoms; Cardiovascular Diseases	Disease or Syndrome	1800	680	0.01		0	1	0	2007	2007
FADS2	9415	Neoplasm Metastasis	C0027627	phenotype	Pathological Conditions, Signs and Symptoms; Neoplasms	Neoplastic Process	6385	327	0.01		1	1	0	2014	2014
FADS2	9415	Obesity	C0028754	disease	Pathological Conditions, Signs and Symptoms; Nutritional and Metabolic Diseases	Disease or Syndrome	2821	1111	0.01		1	1	0	2017	2017
FADS2	9415	Polycystic Ovary Syndrome	C0032460	disease	Neoplasms; Female Urogenital Diseases and Pregnancy Complications; Endocrine System Diseases	Disease or Syndrome	988	363	0.01		1	1	1	2016	2016
FADS2	9415	Skin Abnormalities	C0037268	group	Congenital, Hereditary, and Neonatal Diseases and Abnormalities; Skin and Connective Tissue Diseases	Congenital Abnormality	106	16	0.01		1	1	0	2020	2020
FADS2	9415	Unipolar Depression	C0041696	disease	Mental Disorders	Mental or Behavioral Dysfunction	641	225	0.01		1	1	0	2016	2016
FADS2	9415	Malnutrition	C0162429	disease	Nutritional and Metabolic Diseases	Disease or Syndrome	417	29	0.01		1	1	0	2018	2018
FADS2	9415	Dyslipidemias	C0242339	group	Nutritional and Metabolic Diseases	Disease or Syndrome	471	184	0.01		1	1	2	2010	2010
FADS2	9415	Age related macular degeneration	C0242383	disease	Eye Diseases	Disease or Syndrome	685	663	0.01		0	1	0	2014	2014
FADS2	9415	Adult Glioblastoma	C0278878	disease	Neoplasms	Neoplastic Process	2528	98	0.01		1	1	0	2018	2018
FADS2	9415	Childhood Glioblastoma	C0280474	disease	Neoplasms	Neoplastic Process	2527	98	0.01		1	1	0	2018	2018
FADS2	9415	Hyperactive behavior	C0424295	phenotype	Pathological Conditions, Signs and Symptoms; Nervous System Diseases	Mental or Behavioral Dysfunction	1263	112	0.01		1	1	0	2013	2013
FADS2	9415	Progressive pseudorheumatoid dysplasia	C0432215	disease	Musculoskeletal Diseases	Congenital Abnormality	64	27	0.01		1	1	3	2009	2009
FADS2	9415	Breast Carcinoma	C0678222	disease	Neoplasms; Skin and Connective Tissue Diseases	Neoplastic Process	6776	2793	0.01		1	1	1	2003	2003
FADS2	9415	Stomach Carcinoma	C0699791	disease	Digestive System Diseases; Neoplasms	Neoplastic Process	3720	652	0.01		0	1	2	2018	2018
FADS2	9415	Disorder of macula of retina	C0730362	group	Eye Diseases	Disease or Syndrome	49	24	0.01		1	1	0	2013	2013
FADS2	9415	Fatty acid deficiency	C0854440	disease		Disease or Syndrome	2	0	0.01		1	1	0	2018	2018
FADS2	9415	Ischemic stroke	C0948008	disease	Nervous System Diseases; Cardiovascular Diseases	Disease or Syndrome	1159	704	0.01		1	1	3	2015	2015
FADS2	9415	Acute Coronary Syndrome	C0948089	disease	Cardiovascular Diseases	Disease or Syndrome	440	139	0.01		1	1	0	2013	2013
FADS2	9415	Attention deficit hyperactivity disorder	C1263846	disease	Mental Disorders	Mental or Behavioral Dysfunction	842	420	0.01		1	1	1	2006	2006
FADS2	9415	Mammary Neoplasms	C1458155	group	Neoplasms; Skin and Connective Tissue Diseases	Neoplastic Process	2780	385	0.01		1	1	0	2003	2003
FADS2	9415	Autism Spectrum Disorders	C1510586	disease	Mental Disorders	Mental or Behavioral Dysfunction	1071	331	0.01		1	1	1	2018	2018
FADS2	9415	Glioblastoma Multiforme	C1621958	disease	Neoplasms	Neoplastic Process	3197	186	0.01		1	1	0	2018	2018
FADS2	9415	Liver carcinoma	C2239176	disease	Digestive System Diseases; Neoplasms	Neoplastic Process	5725	942	0.01		1	1	0	2009	2009
FADS2	9415	Steatohepatitis	C2711227	disease	Digestive System Diseases	Disease or Syndrome	1143	75	0.01		1	1	0	2015	2015
FADS2	9415	HEMOCHROMATOSIS, TYPE 1	C3469186	disease	Congenital, Hereditary, and Neonatal Diseases and Abnormalities; Nutritional and Metabolic Diseases	Disease or Syndrome	83	62	0.01		1	1	0	2017	2017
FADS2	9415	Allergic sensitization	C3662483	disease		Disease or Syndrome	85	26	0.01		1	1	0	2011	2011
FADS2	9415	Fatty Liver Disease	C4529962	disease		Disease or Syndrome	741	81	0.01		1	1	0	2016	2016

### Sheet: IFIT3
Gene	Gene_id	Disease	Disease_id	Type	Disease_Class	Semantic_Type	N_genes_d	N_SNPs_d	Score_gda	EL_gda	EI_gda	N_PMIDs	N_SNPs_gda	First_Ref	Last_Ref
IFIT3	3437	Influenza	C0021400	disease	Infections; Respiratory Tract Diseases	Disease or Syndrome	858	17	0.3		1	1	0	2013	2013
IFIT3	3437	Neoplasms	C0027651	group	Neoplasms	Neoplastic Process	10161	1644	0.05		1	5	0	2015	2019
IFIT3	3437	Malignant neoplasm of breast	C0006142	disease	Neoplasms; Skin and Connective Tissue Diseases	Neoplastic Process	6941	3417	0.03		0.667	3	0	2018	2018
IFIT3	3437	Malignant Neoplasms	C0006826	group	Neoplasms	Neoplastic Process	8621	1641	0.03		1	3	0	2012	2019
IFIT3	3437	Lupus Erythematosus, Systemic	C0024141	disease	Skin and Connective Tissue Diseases; Immune System Diseases	Disease or Syndrome	1883	1172	0.03		1	3	0	2008	2018
IFIT3	3437	Breast Carcinoma	C0678222	disease	Neoplasms; Skin and Connective Tissue Diseases	Neoplastic Process	6776	2793	0.03		0.667	3	0	2018	2018
IFIT3	3437	Primary malignant neoplasm	C1306459	group	Neoplasms	Neoplastic Process	8221	1374	0.03		1	3	0	2012	2019
IFIT3	3437	Down Syndrome	C0013080	disease	Congenital, Hereditary, and Neonatal Diseases and Abnormalities; Nervous System Diseases	Disease or Syndrome	766	80	0.02		1	2	0	1996	1996
IFIT3	3437	Neoplasm Metastasis	C0027627	phenotype	Pathological Conditions, Signs and Symptoms; Neoplasms	Neoplastic Process	6385	327	0.02		1	2	0	2015	2019
IFIT3	3437	Pancreatic carcinoma	C0235974	disease	Digestive System Diseases; Neoplasms; Endocrine System Diseases	Neoplastic Process	2689	322	0.02		1	2	0	2015	2017
IFIT3	3437	Malignant neoplasm of pancreas	C0346647	disease	Digestive System Diseases; Neoplasms; Endocrine System Diseases	Neoplastic Process	2667	277	0.02		1	2	0	2015	2017
IFIT3	3437	Complete Trisomy 21 Syndrome	C4521042	disease	Pathological Conditions, Signs and Symptoms; Congenital, Hereditary, and Neonatal Diseases and Abnormalities; Nervous System Diseases	Disease or Syndrome	669	77	0.02		1	2	0	1996	1996
IFIT3	3437	Alzheimer's Disease	C0002395	disease	Nervous System Diseases; Mental Disorders	Disease or Syndrome	3397	1843	0.01		1	1	0	2013	2013
IFIT3	3437	Autoimmune Diseases	C0004364	group	Immune System Diseases	Disease or Syndrome	1758	428	0.01		1	1	0	2008	2008
IFIT3	3437	Squamous cell carcinoma	C0007137	disease	Neoplasms	Neoplastic Process	2507	257	0.01		1	1	0	2019	2019
IFIT3	3437	Choriocarcinoma	C0008497	disease	Neoplasms; Female Urogenital Diseases and Pregnancy Complications	Neoplastic Process	431	2	0.01		1	1	0	1993	1993
IFIT3	3437	Cystitis	C0010692	disease	Female Urogenital Diseases and Pregnancy Complications; Male Urogenital Diseases	Disease or Syndrome	149	0	0.01		1	1	0	2013	2013
IFIT3	3437	Diabetic Angiopathies	C0011875	disease	Endocrine System Diseases; Cardiovascular Diseases	Disease or Syndrome	106	7	0.01		1	1	0	2000	2000
IFIT3	3437	leukemia	C0023418	disease	Neoplasms	Neoplastic Process	2111	144	0.01		1	1	0	2017	2017
IFIT3	3437	Leukomalacia, Periventricular	C0023529	disease	Congenital, Hereditary, and Neonatal Diseases and Abnormalities; Nervous System Diseases; Cardiovascular Diseases	Disease or Syndrome	62	10	0.01		1	1	0	2017	2017
IFIT3	3437	Leukopenia	C0023530	disease	Hemic and Lymphatic Diseases	Disease or Syndrome	440	153	0.01		1	1	0	2008	2008
IFIT3	3437	Listeriosis	C0023860	disease	Infections	Disease or Syndrome	76	0	0.01		1	1	0	2012	2012
IFIT3	3437	Lyme Disease	C0024198	disease	Infections	Disease or Syndrome	178	4	0.01		1	1	0	1994	1994
IFIT3	3437	Ankylosing spondylitis	C0038013	disease	Musculoskeletal Diseases	Disease or Syndrome	710	609	0.01		1	1	0	2018	2018
IFIT3	3437	Vasculitis	C0042384	disease	Cardiovascular Diseases	Disease or Syndrome	294	24	0.01		1	1	0	2014	2014
IFIT3	3437	Secondary malignant neoplasm of bone	C0153690	disease	Pathological Conditions, Signs and Symptoms; Neoplasms; Musculoskeletal Diseases	Neoplastic Process	647	18	0.01		1	1	0	2018	2018
IFIT3	3437	Tumor Progression	C0178874	phenotype	Pathological Conditions, Signs and Symptoms	Neoplastic Process	3865	72	0.01		1	1	0	2019	2019
IFIT3	3437	Sepsis	C0243026	disease	Pathological Conditions, Signs and Symptoms; Infections	Disease or Syndrome	1453	144	0.01		1	1	0	2007	2007
IFIT3	3437	Dermatomyositis, Childhood Type	C0263666	disease	Skin and Connective Tissue Diseases; Musculoskeletal Diseases; Nervous System Diseases	Disease or Syndrome	62	1	0.01		1	1	0	2011	2011
IFIT3	3437	Carcinoma breast stage IV	C0278488	disease		Neoplastic Process	573	14	0.01		1	1	0	2018	2018
IFIT3	3437	Adenocarcinoma of pancreas	C0281361	disease	Digestive System Diseases; Neoplasms; Endocrine System Diseases	Neoplastic Process	518	138	0.01		1	1	0	2017	2017
IFIT3	3437	Squamous cell carcinoma of tongue	C0349566	disease	Neoplasms; Stomatognathic Diseases	Neoplastic Process	462	2	0.01		1	1	0	2007	2007
IFIT3	3437	Ischemic cardiomyopathy	C0349782	disease	Cardiovascular Diseases	Disease or Syndrome	110	5	0.01		1	1	0	2017	2017
IFIT3	3437	Malignant neoplasm of prostate	C0376358	disease	Neoplasms; Male Urogenital Diseases	Neoplastic Process	4502	1082	0.01		1	1	0	2018	2018
IFIT3	3437	Hereditary hemochromatosis	C0392514	disease	Congenital, Hereditary, and Neonatal Diseases and Abnormalities; Nutritional and Metabolic Diseases	Disease or Syndrome	254	56	0.01		1	1	0	2019	2019
IFIT3	3437	Neurodegenerative Disorders	C0524851	group	Nervous System Diseases	Disease or Syndrome	1515	85	0.01		1	1	0	2013	2013
IFIT3	3437	Infective cystitis	C0600041	disease	Pathological Conditions, Signs and Symptoms; Female Urogenital Diseases and Pregnancy Complications; Infections; Male Urogenital Diseases	Disease or Syndrome	106	0	0.01		1	1	0	2013	2013
IFIT3	3437	Prostate carcinoma	C0600139	disease	Neoplasms; Male Urogenital Diseases	Neoplastic Process	4388	1168	0.01		1	1	0	2018	2018
IFIT3	3437	Secondary malignant neoplasm of lymph node	C0686619	disease	Pathological Conditions, Signs and Symptoms; Neoplasms	Neoplastic Process	2825	188	0.01		1	1	0	2018	2018
IFIT3	3437	heavy drinking	C0687132	disease		Mental or Behavioral Dysfunction	57	7	0.01		1	1	0	2018	2018
IFIT3	3437	Chronic graft-versus-host disease	C0867389	disease	Immune System Diseases	Disease or Syndrome	241	17	0.01		1	1	0	2012	2012
IFIT3	3437	Ischemic stroke	C0948008	disease	Nervous System Diseases; Cardiovascular Diseases	Disease or Syndrome	1159	704	0.01		1	1	0	2017	2017
IFIT3	3437	Diarrhoea predominant irritable bowel syndrome	C1262211	disease		Disease or Syndrome	57	8	0.01		1	1	0	2014	2014
IFIT3	3437	Major Depressive Disorder	C1269683	disease	Mental Disorders	Mental or Behavioral Dysfunction	1236	1451	0.01		1	1	0	2019	2019
IFIT3	3437	Tumor Cell Invasion	C1269955	phenotype		Neoplastic Process	6626	169	0.01		1	1	0	2019	2019
IFIT3	3437	Childhood Leukemia	C1332977	disease	Neoplasms	Neoplastic Process	1740	140	0.01		1	1	0	2017	2017
IFIT3	3437	Pancreatic Ductal Adenocarcinoma	C1335302	disease	Digestive System Diseases; Neoplasms; Endocrine System Diseases	Neoplastic Process	970	22	0.01		1	1	0	2017	2017
IFIT3	3437	Mammary Neoplasms	C1458155	group	Neoplasms; Skin and Connective Tissue Diseases	Neoplastic Process	2780	385	0.01		1	1	0	1998	1998
IFIT3	3437	ANOPHTHALMIA AND PULMONARY HYPOPLASIA	C1832661	disease	Congenital, Hereditary, and Neonatal Diseases and Abnormalities; Eye Diseases; Respiratory Tract Diseases	Disease or Syndrome	1410	80	0.01		1	1	0	2017	2017
IFIT3	3437	Liver carcinoma	C2239176	disease	Digestive System Diseases; Neoplasms	Neoplastic Process	5725	942	0.01		1	1	0	2017	2017
IFIT3	3437	Secondary Neoplasm	C2939419	group	Pathological Conditions, Signs and Symptoms; Neoplasms	Neoplastic Process	2492	85	0.01		1	1	0	2015	2015

### Sheet: CEACAM1
Gene	Gene_id	Disease	Disease_id	Type	Disease_Class	Semantic_Type	N_genes_d	N_SNPs_d	Score_gda	EL_gda	EI_gda	N_PMIDs	N_SNPs_gda	First_Ref	Last_Ref
CEACAM1	634	Adenocarcinoma	C0001418	group	Neoplasms	Neoplastic Process	2235	168	0.32		1	3	0	2007	2011
CEACAM1	634	Lung Neoplasms	C0024121	group	Neoplasms; Respiratory Tract Diseases	Neoplastic Process	1486	39	0.32		1	3	0	2008	2011
CEACAM1	634	Malignant neoplasm of lung	C0242379	disease	Neoplasms; Respiratory Tract Diseases	Neoplastic Process	4173	1142	0.31		1	2	0	1992	2011
CEACAM1	634	Spontaneous abortion	C0000786	phenotype	Female Urogenital Diseases and Pregnancy Complications	Pathologic Function	188	0	0.3		1	1	0	2008	2008
CEACAM1	634	Abortion, Tubal	C0000822	phenotype	Female Urogenital Diseases and Pregnancy Complications	Pathologic Function	109	0	0.3		1	1	0	2008	2008
CEACAM1	634	Adenocarcinoma, Basal Cell	C0205641	disease	Neoplasms	Neoplastic Process	123	0	0.3		1	1	0	2011	2011
CEACAM1	634	Adenocarcinoma, Oxyphilic	C0205642	disease	Neoplasms	Neoplastic Process	135	0	0.3		1	1	0	2011	2011
CEACAM1	634	Carcinoma, Cribriform	C0205643	disease	Neoplasms	Neoplastic Process	117	0	0.3		1	1	0	2011	2011
CEACAM1	634	Carcinoma, Granular Cell	C0205644	disease	Neoplasms	Neoplastic Process	116	0	0.3		1	1	0	2011	2011
CEACAM1	634	Adenocarcinoma, Tubular	C0205645	disease	Neoplasms	Neoplastic Process	133	3	0.3		1	1	0	2011	2011
CEACAM1	634	Early Pregnancy Loss	C3830362	phenotype	Female Urogenital Diseases and Pregnancy Complications	Finding	109	0	0.3		1	1	0	2008	2008
CEACAM1	634	Miscarriage	C4552766	disease	Female Urogenital Diseases and Pregnancy Complications	Disease or Syndrome	426	56	0.3		1	1	0	2008	2008
CEACAM1	634	Malignant neoplasm of breast	C0006142	disease	Neoplasms; Skin and Connective Tissue Diseases	Neoplastic Process	6941	3417	0.1		1	10	0	1999	2017
CEACAM1	634	Malignant Neoplasms	C0006826	group	Neoplasms	Neoplastic Process	8621	1641	0.1		1	15	0	2006	2019
CEACAM1	634	melanoma	C0025202	disease	Neoplasms	Neoplastic Process	3087	515	0.1		0.929	14	0	2002	2019
CEACAM1	634	Neoplasm Metastasis	C0027627	phenotype	Pathological Conditions, Signs and Symptoms; Neoplasms	Neoplastic Process	6385	327	0.1		1	14	0	2002	2019
CEACAM1	634	Neoplasms	C0027651	group	Neoplasms	Neoplastic Process	10161	1644	0.1		0.923	39	0	1992	2019
CEACAM1	634	Tumor Cell Invasion	C1269955	phenotype		Neoplastic Process	6626	169	0.1		0.923	13	0	2004	2019
CEACAM1	634	Primary malignant neoplasm	C1306459	group	Neoplasms	Neoplastic Process	8221	1374	0.1		1	12	0	2012	2019
CEACAM1	634	Colorectal Carcinoma	C0009402	disease	Digestive System Diseases; Neoplasms	Neoplastic Process	5473	1962	0.08		1	8	0	2003	2018
CEACAM1	634	Breast Carcinoma	C0678222	disease	Neoplasms; Skin and Connective Tissue Diseases	Neoplastic Process	6776	2793	0.07		1	7	0	1999	2017
CEACAM1	634	Carcinoma	C0007097	group	Neoplasms	Neoplastic Process	2462	103	0.06		1	6	0	1999	2018
CEACAM1	634	Non-Small Cell Lung Carcinoma	C0007131	disease	Neoplasms; Respiratory Tract Diseases	Neoplastic Process	3926	712	0.06		1	6	0	1992	2016
CEACAM1	634	Carcinogenesis	C0596263	phenotype	Pathological Conditions, Signs and Symptoms; Neoplasms	Neoplastic Process	6243	355	0.06		1	6	0	2004	2017
CEACAM1	634	Liver carcinoma	C2239176	disease	Digestive System Diseases; Neoplasms	Neoplastic Process	5725	942	0.06		1	6	0	2007	2019
CEACAM1	634	Obesity	C0028754	disease	Pathological Conditions, Signs and Symptoms; Nutritional and Metabolic Diseases	Disease or Syndrome	2821	1111	0.05		1	5	0	2014	2018
CEACAM1	634	Adenoma	C0001430	group	Neoplasms	Neoplastic Process	1183	103	0.04		0.75	4	0	2001	2011
CEACAM1	634	Autoimmune Diseases	C0004364	group	Immune System Diseases	Disease or Syndrome	1758	428	0.04		1	4	0	2006	2019
CEACAM1	634	Malignant neoplasm of prostate	C0376358	disease	Neoplasms; Male Urogenital Diseases	Neoplastic Process	4502	1082	0.04		0.75	4	0	2002	2013
CEACAM1	634	Prostate carcinoma	C0600139	disease	Neoplasms; Male Urogenital Diseases	Neoplastic Process	4388	1168	0.04		0.75	4	0	2002	2013
CEACAM1	634	Malignant tumor of colon	C0007102	disease	Digestive System Diseases; Neoplasms	Neoplastic Process	2969	688	0.03		1	3	0	2001	2013
CEACAM1	634	Colonic Neoplasms	C0009375	group	Digestive System Diseases; Neoplasms	Neoplastic Process	947	45	0.03		1	3	0	1999	2008
CEACAM1	634	Hyperinsulinism	C0020459	disease	Nutritional and Metabolic Diseases	Disease or Syndrome	620	64	0.03		1	3	0	2017	2019
CEACAM1	634	Tumor Progression	C0178874	phenotype	Pathological Conditions, Signs and Symptoms	Neoplastic Process	3865	72	0.03		1	3	0	2017	2018
CEACAM1	634	Secondary malignant neoplasm of liver	C0494165	disease	Digestive System Diseases; Neoplasms	Neoplastic Process	951	34	0.03		1	3	0	2011	2017
CEACAM1	634	Colon Carcinoma	C0699790	disease	Digestive System Diseases; Neoplasms	Neoplastic Process	2832	275	0.03		1	3	0	2001	2013
CEACAM1	634	Bladder Neoplasm	C0005695	disease	Neoplasms; Female Urogenital Diseases and Pregnancy Complications; Male Urogenital Diseases	Neoplastic Process	2130	281	0.02		1	2	0	2004	2007
CEACAM1	634	Squamous cell carcinoma	C0007137	disease	Neoplasms	Neoplastic Process	2507	257	0.02		1	2	0	2017	2018
CEACAM1	634	Inflammation	C0021368	phenotype	Pathological Conditions, Signs and Symptoms	Pathologic Function	467	0	0.02		1	2	0	2006	2007
CEACAM1	634	Acute lymphocytic leukemia	C0023449	disease	Neoplasms; Immune System Diseases; Hemic and Lymphatic Diseases	Neoplastic Process	1293	222	0.02		1	2	0	2008	2015
CEACAM1	634	Liver neoplasms	C0023903	group	Digestive System Diseases; Neoplasms	Neoplastic Process	1424	7	0.02		1	2	0	1999	2007
CEACAM1	634	Virus Diseases	C0042769	group	Infections	Disease or Syndrome	1471	42	0.02		1	2	0	2018	2018
CEACAM1	634	Pancreatic carcinoma	C0235974	disease	Digestive System Diseases; Neoplasms; Endocrine System Diseases	Neoplastic Process	2689	322	0.02		1	2	0	2007	2019
CEACAM1	634	Malignant neoplasm of pancreas	C0346647	disease	Digestive System Diseases; Neoplasms; Endocrine System Diseases	Neoplastic Process	2667	277	0.02		1	2	0	2007	2019
CEACAM1	634	Non-alcoholic Fatty Liver Disease	C0400966	disease	Digestive System Diseases	Disease or Syndrome	1058	222	0.02		1	2	0	2017	2018
CEACAM1	634	Squamous cell carcinoma of the head and neck	C1168401	disease	Neoplasms	Neoplastic Process	1543	348	0.02		1	2	0	2018	2019
CEACAM1	634	Tumor Angiogenesis	C1519670	phenotype	Pathological Conditions, Signs and Symptoms	Neoplastic Process	822	5	0.02		1	2	0	2002	2017
CEACAM1	634	Secondary Neoplasm	C2939419	group	Pathological Conditions, Signs and Symptoms; Neoplasms	Neoplastic Process	2492	85	0.02		1	2	0	2007	2011
CEACAM1	634	Nonalcoholic Steatohepatitis	C3241937	disease	Digestive System Diseases	Disease or Syndrome	434	17	0.02		1	2	0	2014	2018
CEACAM1	634	Multiple Chronic Conditions	C3266262	disease	Pathological Conditions, Signs and Symptoms	Disease or Syndrome	929	42	0.02		1	2	0	2017	2019
CEACAM1	634	Infection	C3714514	group	Infections	Pathologic Function	491	0	0.02		1	2	0	2002	2008
CEACAM1	634	Fatty Liver Disease	C4529962	disease		Disease or Syndrome	741	81	0.02		1	2	0	2014	2017
CEACAM1	634	Malignant neoplasm of colon and/or rectum	C4722085	disease		Neoplastic Process	3669	502	0.02		1	2	0	2017	2018
CEACAM1	634	Arteriosclerosis	C0003850	disease	Cardiovascular Diseases	Disease or Syndrome	2006	267	0.01		1	1	0	2019	2019
CEACAM1	634	Atherosclerosis	C0004153	disease	Cardiovascular Diseases	Disease or Syndrome	2044	281	0.01		1	1	0	2019	2019
CEACAM1	634	Bacterial Infections	C0004623	group	Infections	Disease or Syndrome	616	17	0.01		1	1	0	2007	2007
CEACAM1	634	Malignant neoplasm of urinary bladder	C0005684	disease	Neoplasms; Female Urogenital Diseases and Pregnancy Complications; Male Urogenital Diseases	Neoplastic Process	2113	316	0.01		1	1	0	2004	2004
CEACAM1	634	Candidiasis	C0006840	disease	Infections	Disease or Syndrome	95	8	0.01		0	1	0	2019	2019
CEACAM1	634	Carcinoid Tumor	C0007095	phenotype	Neoplasms	Neoplastic Process	267	3	0.01		1	1	0	2014	2014
CEACAM1	634	Malignant neoplasm of thyroid	C0007115	disease	Neoplasms; Endocrine System Diseases	Neoplastic Process	949	103	0.01		1	1	0	2007	2007
CEACAM1	634	Renal Cell Carcinoma	C0007134	disease	Neoplasms; Female Urogenital Diseases and Pregnancy Complications; Male Urogenital Diseases	Neoplastic Process	2084	288	0.01		1	1	0	2004	2004
CEACAM1	634	Cardiovascular Diseases	C0007222	group	Cardiovascular Diseases	Disease or Syndrome	1756	711	0.01		1	1	0	2016	2016
CEACAM1	634	Cerebral Infarction	C0007785	disease	Pathological Conditions, Signs and Symptoms; Nervous System Diseases; Cardiovascular Diseases	Disease or Syndrome	687	123	0.01		1	1	0	2013	2013
CEACAM1	634	Choriocarcinoma	C0008497	disease	Neoplasms; Female Urogenital Diseases and Pregnancy Complications	Neoplastic Process	431	2	0.01		1	1	0	2005	2005
CEACAM1	634	Coxsackievirus Infections	C0010246	group	Infections	Disease or Syndrome	48	1	0.01		1	1	0	2019	2019
CEACAM1	634	Diarrhea	C0011991	phenotype	Pathological Conditions, Signs and Symptoms	Sign or Symptom	632	63	0.01		1	1	0	2019	2019
CEACAM1	634	Muscular Dystrophy, Duchenne	C0013264	disease	Congenital, Hereditary, and Neonatal Diseases and Abnormalities; Musculoskeletal Diseases; Nervous System Diseases	Disease or Syndrome	375	170	0.01		1	1	0	2016	2016
CEACAM1	634	Dysautonomia, Familial	C0013364	disease	Congenital, Hereditary, and Neonatal Diseases and Abnormalities; Nervous System Diseases	Disease or Syndrome; Congenital Abnormality	52	46	0.01		1	1	0	2017	2017
CEACAM1	634	Endometrial Neoplasms	C0014170	group	Neoplasms; Female Urogenital Diseases and Pregnancy Complications	Neoplastic Process	261	32	0.01		1	1	0	2006	2006
CEACAM1	634	Fatigue	C0015672	phenotype	Pathological Conditions, Signs and Symptoms	Sign or Symptom	760	67	0.01		1	1	0	2018	2018
CEACAM1	634	Fatty Liver	C0015695	disease	Digestive System Diseases	Disease or Syndrome	875	35	0.01		1	1	0	2018	2018
CEACAM1	634	Fever	C0015967	phenotype	Pathological Conditions, Signs and Symptoms	Sign or Symptom	1021	66	0.01		1	1	0	2019	2019
CEACAM1	634	Glioma	C0017638	disease	Neoplasms	Neoplastic Process	3097	353	0.01		1	1	0	2018	2018
CEACAM1	634	Gonorrhea	C0018081	disease	Female Urogenital Diseases and Pregnancy Complications; Infections; Male Urogenital Diseases	Disease or Syndrome	261	7	0.01		1	1	0	2011	2011
CEACAM1	634	Hepatitis	C0019158	group	Digestive System Diseases	Disease or Syndrome	656	42	0.01		1	1	0	2004	2004
CEACAM1	634	Hepatitis B	C0019163	disease	Digestive System Diseases; Infections	Disease or Syndrome	1449	519	0.01		1	1	0	2017	2017
CEACAM1	634	Intestinal Pseudo-Obstruction	C0021847	disease	Digestive System Diseases	Disease or Syndrome	32	5	0.01		1	1	0	2018	2018
CEACAM1	634	Lymphoid leukemia	C0023448	disease	Neoplasms; Immune System Diseases; Hemic and Lymphatic Diseases	Neoplastic Process	288	4	0.01		1	1	0	2015	2015
CEACAM1	634	Childhood Acute Lymphoblastic Leukemia	C0023452	disease	Neoplasms; Immune System Diseases; Hemic and Lymphatic Diseases	Neoplastic Process	1096	261	0.01		1	1	0	2008	2008
CEACAM1	634	Liver diseases	C0023895	group	Digestive System Diseases	Disease or Syndrome	1019	100	0.01		1	1	0	2018	2018
CEACAM1	634	Lymphocytic Choriomeningitis	C0024266	disease	Infections; Nervous System Diseases	Disease or Syndrome	147	0	0.01		1	1	0	2018	2018
CEACAM1	634	Malignant neoplasm of stomach	C0024623	disease	Digestive System Diseases; Neoplasms	Neoplastic Process	3806	615	0.01		1	1	0	2019	2019
CEACAM1	634	Mastocytosis	C0024899	disease	Neoplasms; Skin and Connective Tissue Diseases; Immune System Diseases	Disease or Syndrome	98	8	0.01		1	1	0	2017	2017
CEACAM1	634	Meningococcal Infections	C0025303	group	Infections	Disease or Syndrome	69	32	0.01		1	1	0	2013	2013
CEACAM1	634	Multiple Myeloma	C0026764	disease	Neoplasms; Immune System Diseases; Hemic and Lymphatic Diseases; Cardiovascular Diseases	Neoplastic Process	1740	865	0.01		1	1	0	2018	2018
CEACAM1	634	Multiple Sclerosis	C0026769	disease	Immune System Diseases; Nervous System Diseases	Disease or Syndrome	1800	1022	0.01		1	1	0	2016	2016
CEACAM1	634	Myocardial Infarction	C0027051	disease	Pathological Conditions, Signs and Symptoms; Cardiovascular Diseases	Disease or Syndrome	1800	680	0.01		1	1	0	2016	2016
CEACAM1	634	Osteomalacia	C0029442	disease	Congenital, Hereditary, and Neonatal Diseases and Abnormalities; Nutritional and Metabolic Diseases; Female Urogenital Diseases and Pregnancy Complications; Musculoskeletal Diseases; Male Urogenital Diseases; Endocrine System Diseases	Disease or Syndrome	31	1	0.01		0	1	0	1989	1989
CEACAM1	634	Osteoporosis	C0029456	disease	Nutritional and Metabolic Diseases; Musculoskeletal Diseases	Disease or Syndrome	1098	182	0.01		1	1	0	2007	2007
CEACAM1	634	Periodontitis	C0031099	disease	Stomatognathic Diseases	Disease or Syndrome	682	116	0.01		1	1	0	2012	2012
CEACAM1	634	Adenomatous Polyposis Coli	C0032580	disease	Congenital, Hereditary, and Neonatal Diseases and Abnormalities; Digestive System Diseases; Neoplasms	Neoplastic Process	609	237	0.01		1	1	0	2004	2004
CEACAM1	634	polyps	C0032584	phenotype	Pathological Conditions, Signs and Symptoms	Anatomical Abnormality	390	18	0.01		1	1	0	2004	2004
CEACAM1	634	Prostatic Neoplasms	C0033578	group	Neoplasms; Male Urogenital Diseases	Neoplastic Process	1722	31	0.01		1	1	0	2006	2006
CEACAM1	634	Skin lesion	C0037284	group	Skin and Connective Tissue Diseases	Disease or Syndrome	563	52	0.01		1	1	0	2015	2015
CEACAM1	634	Stomach Neoplasms	C0038356	group	Digestive System Diseases; Neoplasms	Neoplastic Process	820	55	0.01		1	1	0	2008	2008
CEACAM1	634	Cerebrovascular accident	C0038454	group	Nervous System Diseases; Cardiovascular Diseases	Disease or Syndrome	1658	591	0.01		1	1	0	2013	2013
CEACAM1	634	Thyroid Neoplasm	C0040136	disease	Neoplasms; Endocrine System Diseases	Neoplastic Process	1164	135	0.01		1	1	0	2007	2007
CEACAM1	634	Vascular Diseases	C0042373	group	Cardiovascular Diseases	Disease or Syndrome	688	40	0.01		1	1	0	2019	2019
CEACAM1	634	Corneal Neovascularization	C0085109	disease	Pathological Conditions, Signs and Symptoms; Eye Diseases	Disease or Syndrome	117	0	0.01		0	1	0	2002	2002
CEACAM1	634	Hyperphosphatemia (disorder)	C0085681	disease	Nutritional and Metabolic Diseases	Disease or Syndrome	65	1	0.01		1	1	0	2018	2018
CEACAM1	634	Pancreatitis, Chronic	C0149521	disease	Digestive System Diseases	Disease or Syndrome	379	56	0.01		1	1	0	2007	2007
CEACAM1	634	Non-arthropod borne lymphocytic choriomeningitis	C0153014	disease	Infections; Nervous System Diseases	Disease or Syndrome	133	0	0.01		1	1	0	2018	2018
CEACAM1	634	Secondary malignant neoplasm of lung	C0153676	disease	Neoplasms; Respiratory Tract Diseases	Neoplastic Process	1370	20	0.01		1	1	0	2018	2018
CEACAM1	634	Lichen Planus, Oral	C0206139	disease	Skin and Connective Tissue Diseases; Stomatognathic Diseases	Disease or Syndrome	257	20	0.01		1	1	0	2011	2011
CEACAM1	634	Adult Liver Carcinoma	C0220630	disease	Digestive System Diseases; Neoplasms	Neoplastic Process	1377	72	0.01		1	1	0	2017	2017
CEACAM1	634	Cerebral atrophy	C0235946	disease	Pathological Conditions, Signs and Symptoms; Nervous System Diseases	Disease or Syndrome	454	44	0.01		1	1	0	2013	2013
CEACAM1	634	Sepsis	C0243026	disease	Pathological Conditions, Signs and Symptoms; Infections	Disease or Syndrome	1453	144	0.01		1	1	0	2019	2019
CEACAM1	634	Cardiovascular Abnormalities	C0243050	group	Congenital, Hereditary, and Neonatal Diseases and Abnormalities; Cardiovascular Diseases	Congenital Abnormality	99	12	0.01		1	1	0	2018	2018
CEACAM1	634	Carcinoma breast stage IV	C0278488	disease		Neoplastic Process	573	14	0.01		1	1	0	2017	2017
CEACAM1	634	Liver and Intrahepatic Biliary Tract Carcinoma	C0279000	disease	Digestive System Diseases; Neoplasms	Neoplastic Process	1395	73	0.01		1	1	0	2017	2017
CEACAM1	634	Conventional (Clear Cell) Renal Cell Carcinoma	C0279702	disease	Neoplasms; Female Urogenital Diseases and Pregnancy Complications; Male Urogenital Diseases	Neoplastic Process	2346	222	0.01		1	1	0	2004	2004
CEACAM1	634	Laryngeal Squamous Cell Carcinoma	C0280324	disease	Neoplasms; Respiratory Tract Diseases; Otorhinolaryngologic Diseases	Neoplastic Process	504	30	0.01		1	1	0	2019	2019
CEACAM1	634	Adenocarcinoma of pancreas	C0281361	disease	Digestive System Diseases; Neoplasms; Endocrine System Diseases	Neoplastic Process	518	138	0.01		1	1	0	2007	2007
CEACAM1	634	Prostatic Intraepithelial Neoplasias	C0282612	disease	Neoplasms	Neoplastic Process	230	0	0.01		1	1	0	2006	2006
CEACAM1	634	Transitional cell carcinoma in situ	C0334267	disease	Neoplasms	Neoplastic Process	15	0	0.01		1	1	0	2004	2004
CEACAM1	634	Optic Atrophy 1	C0338508	disease	Congenital, Hereditary, and Neonatal Diseases and Abnormalities; Nutritional and Metabolic Diseases; Eye Diseases; Nervous System Diseases	Disease or Syndrome	117	45	0.01		1	1	0	2018	2018
CEACAM1	634	Hypocalciuric hypercalcemia, familial, type 1	C0342637	disease	Nutritional and Metabolic Diseases	Disease or Syndrome	46	58	0.01		1	1	0	1987	1987
CEACAM1	634	Malignant neoplasm of liver	C0345904	disease	Digestive System Diseases; Neoplasms	Neoplastic Process	1649	88	0.01		1	1	0	2017	2017
CEACAM1	634	Squamous cell carcinoma of tongue	C0349566	disease	Neoplasms; Stomatognathic Diseases	Neoplastic Process	462	2	0.01		1	1	0	2014	2014
CEACAM1	634	Helicobacter pylori (H. pylori) infection in conditions classified elsewhere and of unspecified site	C0374997	disease		Disease or Syndrome	593	24	0.01		1	1	0	2019	2019
CEACAM1	634	Endometrial Carcinoma	C0476089	disease	Neoplasms; Female Urogenital Diseases and Pregnancy Complications	Neoplastic Process	1597	326	0.01		1	1	0	2006	2006
CEACAM1	634	Thyroid carcinoma	C0549473	disease	Neoplasms; Endocrine System Diseases	Neoplastic Process	1175	145	0.01		1	1	0	2007	2007
CEACAM1	634	Gastrointestinal dysfunction	C0679407	phenotype	Digestive System Diseases	Disease or Syndrome	16	6	0.01		1	1	0	2019	2019
CEACAM1	634	Malignant neoplasm of gastrointestinal tract	C0685938	disease	Digestive System Diseases; Neoplasms	Neoplastic Process	423	55	0.01		1	1	0	2017	2017
CEACAM1	634	Secondary malignant neoplasm of lymph node	C0686619	disease	Pathological Conditions, Signs and Symptoms; Neoplasms	Neoplastic Process	2825	188	0.01		1	1	0	2014	2014
CEACAM1	634	Stomach Carcinoma	C0699791	disease	Digestive System Diseases; Neoplasms	Neoplastic Process	3720	652	0.01		1	1	0	2019	2019
CEACAM1	634	Carcinoma of bladder	C0699885	disease	Neoplasms; Female Urogenital Diseases and Pregnancy Complications; Male Urogenital Diseases	Neoplastic Process	2104	309	0.01		1	1	0	2004	2004
CEACAM1	634	Adult Acute Lymphocytic Leukemia	C0751606	disease		Neoplastic Process	860	154	0.01		1	1	0	2008	2008
CEACAM1	634	Diabetic Cardiomyopathies	C0853897	disease	Endocrine System Diseases; Cardiovascular Diseases	Disease or Syndrome	220	1	0.01		1	1	0	2019	2019
CEACAM1	634	Endothelial dysfunction	C0856169	phenotype		Disease or Syndrome	716	25	0.01		1	1	0	2019	2019
CEACAM1	634	ovarian neoplasm	C0919267	disease	Neoplasms; Female Urogenital Diseases and Pregnancy Complications; Endocrine System Diseases	Neoplastic Process	2542	757	0.01		1	1	0	2018	2018
CEACAM1	634	precancerous lesions	C0940937	phenotype		Neoplastic Process	270	19	0.01		1	1	0	2019	2019
CEACAM1	634	Ischemic stroke	C0948008	disease	Nervous System Diseases; Cardiovascular Diseases	Disease or Syndrome	1159	704	0.01		1	1	0	2013	2013
CEACAM1	634	Critical illness myopathy	C1135188	disease	Musculoskeletal Diseases; Nervous System Diseases	Disease or Syndrome	8	0	0.01		0	1	0	2019	2019
CEACAM1	634	Gestational Trophoblastic Neoplasms	C1135868	group	Neoplasms; Female Urogenital Diseases and Pregnancy Complications	Neoplastic Process	98	7	0.01		1	1	0	2005	2005
CEACAM1	634	Malignant neoplasm of ovary	C1140680	disease	Neoplasms; Female Urogenital Diseases and Pregnancy Complications; Endocrine System Diseases	Neoplastic Process	2563	315	0.01		1	1	0	2018	2018
CEACAM1	634	Inflammatory disorder	C1290884	group	Pathological Conditions, Signs and Symptoms	Disease or Syndrome	391	8	0.01		1	1	0	2017	2017
CEACAM1	634	Pancreatic intraepithelial neoplasia	C1301034	disease	Neoplasms	Neoplastic Process	186	11	0.01		1	1	0	2019	2019
CEACAM1	634	Adenoma of large intestine	C1302401	disease	Digestive System Diseases; Neoplasms	Neoplastic Process	452	213	0.01		1	1	0	2011	2011
CEACAM1	634	Liver regeneration disorder	C1318485	phenotype	Digestive System Diseases	Disease or Syndrome	346	0	0.01		1	1	0	2018	2018
CEACAM1	634	Pancreatic Ductal Adenocarcinoma	C1335302	disease	Digestive System Diseases; Neoplasms; Endocrine System Diseases	Neoplastic Process	970	22	0.01		1	1	0	2019	2019
CEACAM1	634	Carcinoma of urinary bladder, superficial	C1336527	disease	Neoplasms; Female Urogenital Diseases and Pregnancy Complications; Male Urogenital Diseases	Neoplastic Process	66	6	0.01		1	1	0	2004	2004
CEACAM1	634	Epithelioma	C1368683	disease	Neoplasms	Neoplastic Process	326	2	0.01		1	1	0	2019	2019
CEACAM1	634	Primary Lesion	C1402294	phenotype		Disease or Syndrome	71	8	0.01		1	1	0	2017	2017
CEACAM1	634	Cardiomyopathy, Familial Idiopathic	C1449563	disease	Cardiovascular Diseases	Disease or Syndrome	773	243	0.01		1	1	0	2019	2019
CEACAM1	634	Hepatocarcinogenesis	C1512409	disease	Pathological Conditions, Signs and Symptoms; Neoplasms	Neoplastic Process	855	24	0.01		1	1	0	2007	2007
CEACAM1	634	Tumor Immunity	C1519680	phenotype	Pathological Conditions, Signs and Symptoms	Disease or Syndrome	337	2	0.01		1	1	0	2019	2019
CEACAM1	634	Neoplasms, Intracranial	C1527390	group	Neoplasms; Nervous System Diseases	Neoplastic Process	157	4	0.01		1	1	0	2017	2017
CEACAM1	634	Disorder of skeletal muscle	C1533847	group	Musculoskeletal Diseases; Nervous System Diseases	Disease or Syndrome	29	10	0.01		1	1	0	2017	2017
CEACAM1	634	Glioblastoma Multiforme	C1621958	disease	Neoplasms	Neoplastic Process	3197	186	0.01		1	1	0	2017	2017
CEACAM1	634	Precursor Cell Lymphoblastic Leukemia Lymphoma	C1961102	disease	Neoplasms; Immune System Diseases; Hemic and Lymphatic Diseases	Neoplastic Process	879	168	0.01		1	1	0	2015	2015
CEACAM1	634	Influenza A	C2062441	disease		Disease or Syndrome	563	19	0.01		1	1	0	2018	2018
CEACAM1	634	Steatohepatitis	C2711227	disease	Digestive System Diseases	Disease or Syndrome	1143	75	0.01		1	1	0	2018	2018
CEACAM1	634	Protein Misfolding Disorders	C2718001	disease	Nutritional and Metabolic Diseases	Disease or Syndrome	38	1	0.01		1	1	0	2011	2011
CEACAM1	634	H5N1 influenza	C2748361	disease		Disease or Syndrome	31	1	0.01		1	1	0	2018	2018
CEACAM1	634	Gestational trophoblastic disease	C2931618	disease	Neoplasms; Female Urogenital Diseases and Pregnancy Complications	Disease or Syndrome	75	0	0.01		1	1	0	2005	2005
CEACAM1	634	Clear-cell metastatic renal cell carcinoma	C2931852	disease	Neoplasms; Female Urogenital Diseases and Pregnancy Complications; Male Urogenital Diseases	Neoplastic Process	260	11	0.01		1	1	0	2020	2020
CEACAM1	634	Pulmonary arterial hypertension	C2973725	disease	Respiratory Tract Diseases; Cardiovascular Diseases	Disease or Syndrome	413	70	0.01		1	1	0	2018	2018
CEACAM1	634	PARKINSON DISEASE, LATE-ONSET	C3160718	disease		Disease or Syndrome	247	76	0.01		1	1	0	2020	2020
CEACAM1	634	Idiopathic pulmonary arterial hypertension	C3203102	disease	Respiratory Tract Diseases	Disease or Syndrome	776	24	0.01		1	1	0	2018	2018
CEACAM1	634	Mitochondrial pathology	C3825201	phenotype		Disease or Syndrome	20	6	0.01		1	1	0	2017	2017
CEACAM1	634	Adult Rickets	C3887650	disease	Nutritional and Metabolic Diseases; Musculoskeletal Diseases	Disease or Syndrome	47	0	0.01		0	1	0	1989	1989
CEACAM1	634	Decreased Concentration	C3899403	phenotype		Sign or Symptom	27	1	0.01		1	1	0	2017	2017
CEACAM1	634	Peritoneal dissemination	C4087504	disease		Neoplastic Process	170	0	0.01		1	1	0	2019	2019
CEACAM1	634	Brain atrophy	C4551584	disease	Nervous System Diseases	Disease or Syndrome	182	46	0.01		1	1	0	2013	2013
CEACAM1	634	Secondary malignant neoplasm of colon and/or rectum	C4721579	disease	Digestive System Diseases; Neoplasms	Neoplastic Process	397	68	0.01		1	1	0	2017	2017
CEACAM1	634	Carcinoma, Ovarian Epithelial	C4721610	disease	Neoplasms; Female Urogenital Diseases and Pregnancy Complications; Endocrine System Diseases	Neoplastic Process	2841	327	0.01		1	1	0	2018	2018

### Sheet: CYP11A1
Gene	Gene_id	Disease	Disease_id	Type	Disease_Class	Semantic_Type	N_genes_d	N_SNPs_d	Score_gda	EL_gda	EI_gda	N_PMIDs	N_SNPs_gda	First_Ref	Last_Ref
CYP11A1	1583	ADRENAL INSUFFICIENCY, CONGENITAL, WITH 46,XY SEX REVERSAL, PARTIAL OR COMPLETE	C3151055	disease		Disease or Syndrome	2	8	0.72	strong	1	8	8	2001	2017
CYP11A1	1583	Adrenal gland hypofunction	C0001623	phenotype	Endocrine System Diseases	Disease or Syndrome	90	10	0.46		1	7	3	2001	2019
CYP11A1	1583	Male Pseudohermaphroditism	C0238395	disease	Congenital, Hereditary, and Neonatal Diseases and Abnormalities; Female Urogenital Diseases and Pregnancy Complications; Male Urogenital Diseases; Endocrine System Diseases	Congenital Abnormality	50	4	0.4		1	1	0	2001	2001
CYP11A1	1583	Lipoid congenital adrenal hyperplasia	C0342474	disease	Congenital, Hereditary, and Neonatal Diseases and Abnormalities; Nutritional and Metabolic Diseases; Female Urogenital Diseases and Pregnancy Complications; Male Urogenital Diseases; Endocrine System Diseases	Disease or Syndrome	5	34	0.33		1	3	0	1991	2011
CYP11A1	1583	Endometrial Carcinoma	C0476089	disease	Neoplasms; Female Urogenital Diseases and Pregnancy Complications	Neoplastic Process	1597	326	0.33		1	3	0	2010	2013
CYP11A1	1583	Endometrial Neoplasms	C0014170	group	Neoplasms; Female Urogenital Diseases and Pregnancy Complications	Neoplastic Process	261	32	0.31		1	2	0	2003	2013
CYP11A1	1583	46, XY Disorders of Sex Development	C2751824	group	Congenital, Hereditary, and Neonatal Diseases and Abnormalities; Female Urogenital Diseases and Pregnancy Complications; Male Urogenital Diseases; Endocrine System Diseases	Disease or Syndrome	29	10	0.31		1	2	0	2001	2008
CYP11A1	1583	Jacksonian Seizure	C0022333	disease	Pathological Conditions, Signs and Symptoms; Nervous System Diseases	Disease or Syndrome	102	0	0.3		1	1	0	2009	2009
CYP11A1	1583	Seizures	C0036572	phenotype	Pathological Conditions, Signs and Symptoms; Nervous System Diseases	Sign or Symptom	2152	553	0.3		1	1	0	2009	2009
CYP11A1	1583	Complex partial seizures	C0149958	disease	Pathological Conditions, Signs and Symptoms; Nervous System Diseases	Disease or Syndrome	140	5	0.3		1	1	0	2009	2009
CYP11A1	1583	Generalized seizures	C0234533	disease	Pathological Conditions, Signs and Symptoms; Nervous System Diseases	Disease or Syndrome	210	13	0.3		1	1	0	2009	2009
CYP11A1	1583	Clonic Seizures	C0234535	disease	Pathological Conditions, Signs and Symptoms; Nervous System Diseases	Disease or Syndrome	122	0	0.3		1	1	0	2009	2009
CYP11A1	1583	Visual seizure	C0270824	disease	Pathological Conditions, Signs and Symptoms; Nervous System Diseases	Disease or Syndrome	209	0	0.3		1	1	0	2009	2009
CYP11A1	1583	Tonic Seizures	C0270844	phenotype	Pathological Conditions, Signs and Symptoms; Nervous System Diseases	Disease or Syndrome	108	0	0.3		1	1	0	2009	2009
CYP11A1	1583	Epileptic drop attack	C0270846	disease	Pathological Conditions, Signs and Symptoms; Nervous System Diseases	Disease or Syndrome	143	6	0.3		1	1	0	2009	2009
CYP11A1	1583	Seizures, Somatosensory	C0422850	phenotype	Pathological Conditions, Signs and Symptoms; Nervous System Diseases	Pathologic Function	102	0	0.3		1	1	0	2009	2009
CYP11A1	1583	Seizures, Auditory	C0422852	phenotype	Pathological Conditions, Signs and Symptoms; Nervous System Diseases	Pathologic Function	102	0	0.3		1	1	0	2009	2009
CYP11A1	1583	Olfactory seizure	C0422853	phenotype	Pathological Conditions, Signs and Symptoms; Nervous System Diseases	Disease or Syndrome	102	0	0.3		1	1	0	2009	2009
CYP11A1	1583	Gustatory seizure	C0422854	phenotype	Pathological Conditions, Signs and Symptoms; Nervous System Diseases	Sign or Symptom	102	0	0.3		1	1	0	2009	2009
CYP11A1	1583	Vertiginous seizure	C0422855	phenotype	Pathological Conditions, Signs and Symptoms; Nervous System Diseases	Disease or Syndrome	102	0	0.3		1	1	0	2009	2009
CYP11A1	1583	Tonic - clonic seizures	C0494475	disease	Pathological Conditions, Signs and Symptoms; Nervous System Diseases	Disease or Syndrome	300	32	0.3		1	1	0	2009	2009
CYP11A1	1583	Non-epileptic convulsion	C0751056	phenotype	Pathological Conditions, Signs and Symptoms; Nervous System Diseases	Sign or Symptom	102	0	0.3		1	1	0	2009	2009
CYP11A1	1583	Single Seizure	C0751110	disease	Pathological Conditions, Signs and Symptoms; Nervous System Diseases	Disease or Syndrome	102	0	0.3		1	1	0	2009	2009
CYP11A1	1583	Atonic Absence Seizures	C0751123	phenotype	Pathological Conditions, Signs and Symptoms; Nervous System Diseases	Disease or Syndrome	102	0	0.3		1	1	0	2009	2009
CYP11A1	1583	Convulsive Seizures	C0751494	phenotype	Pathological Conditions, Signs and Symptoms; Nervous System Diseases	Sign or Symptom	117	0	0.3		1	1	0	2009	2009
CYP11A1	1583	Seizures, Focal	C0751495	phenotype	Pathological Conditions, Signs and Symptoms; Nervous System Diseases	Disease or Syndrome	210	15	0.3		1	1	0	2009	2009
CYP11A1	1583	Seizures, Sensory	C0751496	phenotype	Pathological Conditions, Signs and Symptoms; Nervous System Diseases	Sign or Symptom	102	0	0.3		1	1	0	2009	2009
CYP11A1	1583	46,XY Sex Reversal 3	C3489793	disease	Congenital, Hereditary, and Neonatal Diseases and Abnormalities; Female Urogenital Diseases and Pregnancy Complications; Male Urogenital Diseases; Endocrine System Diseases	Congenital Abnormality	3	20	0.3		1	1	0	2001	2001
CYP11A1	1583	Nonepileptic Seizures	C3495874	phenotype	Pathological Conditions, Signs and Symptoms; Nervous System Diseases	Disease or Syndrome	102	0	0.3		1	1	0	2009	2009
CYP11A1	1583	cocaine use	C3496069	disease		Mental or Behavioral Dysfunction	67	8	0.3		1	1	0	2012	2012
CYP11A1	1583	Adrenal Insufficiency, Congenital, With 46,Xy Sex Reversal	C3502132	disease	Congenital, Hereditary, and Neonatal Diseases and Abnormalities; Female Urogenital Diseases and Pregnancy Complications; Male Urogenital Diseases; Endocrine System Diseases	Disease or Syndrome	1	0	0.3			0	0
CYP11A1	1583	Convulsions	C4048158	phenotype	Pathological Conditions, Signs and Symptoms; Nervous System Diseases	Sign or Symptom	174	4	0.3		1	1	0	2009	2009
CYP11A1	1583	Absence Seizures	C4316903	phenotype	Pathological Conditions, Signs and Symptoms; Nervous System Diseases	Disease or Syndrome	205	8	0.3		1	1	0	2009	2009
CYP11A1	1583	Epileptic Seizures	C4317109	phenotype	Pathological Conditions, Signs and Symptoms; Nervous System Diseases	Disease or Syndrome	250	7	0.3		1	1	0	2009	2009
CYP11A1	1583	Myoclonic Seizures	C4317123	phenotype	Pathological Conditions, Signs and Symptoms; Nervous System Diseases	Sign or Symptom	123	3	0.3		1	1	0	2009	2009
CYP11A1	1583	Generalized Absence Seizures	C4505436	phenotype	Pathological Conditions, Signs and Symptoms; Nervous System Diseases	Disease or Syndrome	102	0	0.3		1	1	0	2009	2009
CYP11A1	1583	Inherited isolated adrenal insufficiency due to partial CYP11A1 deficiency	C4707238	disease		Disease or Syndrome	1	0	0.3		1	1	0	2011	2011
CYP11A1	1583	Hypertensive disease	C0020538	group	Cardiovascular Diseases	Disease or Syndrome	2322	1085	0.21		1	2	0	2005	2012
CYP11A1	1583	Diabetes Mellitus, Experimental	C0011853	disease	Nutritional and Metabolic Diseases; Endocrine System Diseases	Experimental Model of Disease	522	0	0.2		1	1	0	2010	2010
CYP11A1	1583	Diabetes Mellitus, Non-Insulin-Dependent	C0011860	disease	Nutritional and Metabolic Diseases; Endocrine System Diseases	Disease or Syndrome	3134	2672	0.2		1	1	0	2008	2008
CYP11A1	1583	Fetal Growth Retardation	C0015934	phenotype	Pathological Conditions, Signs and Symptoms; Congenital, Hereditary, and Neonatal Diseases and Abnormalities; Female Urogenital Diseases and Pregnancy Complications	Disease or Syndrome	1037	21	0.2		1	1	0	2007	2007
CYP11A1	1583	Cardiomegaly	C0018800	phenotype	Pathological Conditions, Signs and Symptoms; Cardiovascular Diseases	Finding	267	11	0.2		1	1	0	2009	2009
CYP11A1	1583	Hyperglycemia	C0020456	disease	Nutritional and Metabolic Diseases	Disease or Syndrome	1098	108	0.2		1	1	0	2008	2008
CYP11A1	1583	Hypogonadism	C0020619	disease	Endocrine System Diseases	Disease or Syndrome	305	24	0.2		1	1	0	2007	2007
CYP11A1	1583	Nephrosis	C0027720	disease	Female Urogenital Diseases and Pregnancy Complications; Male Urogenital Diseases	Disease or Syndrome	68	0	0.2		1	1	0	2006	2006
CYP11A1	1583	Status Epilepticus	C0038220	disease	Pathological Conditions, Signs and Symptoms; Nervous System Diseases	Disease or Syndrome	533	12	0.2		1	1	0	2006	2006
CYP11A1	1583	Sciatic Neuropathy	C0149940	disease	Nervous System Diseases	Disease or Syndrome	115	0	0.2		1	1	0	2006	2006
CYP11A1	1583	Cryptorchidism	C0010417	disease	Congenital, Hereditary, and Neonatal Diseases and Abnormalities; Male Urogenital Diseases; Endocrine System Diseases	Congenital Abnormality	725	80	0.11		1	1	0	2009	2009
CYP11A1	1583	Failure to Thrive	C0015544	disease	Pathological Conditions, Signs and Symptoms	Disease or Syndrome	842	10	0.11		1	1	0	2018	2018
CYP11A1	1583	Agenesis of corpus callosum	C0175754	disease	Pathological Conditions, Signs and Symptoms; Congenital, Hereditary, and Neonatal Diseases and Abnormalities; Nervous System Diseases	Congenital Abnormality	615	45	0.11		1	1	0	2006	2006
CYP11A1	1583	Acidosis	C0001122	phenotype	Nutritional and Metabolic Diseases	Pathologic Function	28	0	0.1			0	0
CYP11A1	1583	Body Height	C0005890	phenotype		Organism Attribute	1903	3972	0.1		1	1	1	2019	2019
CYP11A1	1583	Dehydration	C0011175	phenotype	Pathological Conditions, Signs and Symptoms; Nutritional and Metabolic Diseases	Disease or Syndrome	295	6	0.1			0	0
CYP11A1	1583	Gynecomastia	C0018418	disease	Skin and Connective Tissue Diseases	Disease or Syndrome	121	8	0.1			0	0
CYP11A1	1583	Atrial Septal Defects	C0018817	group	Congenital, Hereditary, and Neonatal Diseases and Abnormalities; Cardiovascular Diseases	Congenital Abnormality	384	96	0.1			0	1
CYP11A1	1583	Hyperaldosteronism	C0020428	disease	Endocrine System Diseases	Disease or Syndrome	84	6	0.1			0	0
CYP11A1	1583	Hyperkalemia	C0020461	phenotype	Nutritional and Metabolic Diseases	Finding	32	1	0.1			0	0
CYP11A1	1583	Hyponatremia	C0020625	phenotype	Nutritional and Metabolic Diseases	Disease or Syndrome	109	11	0.1			0	1
CYP11A1	1583	Hypotension	C0020649	phenotype	Cardiovascular Diseases	Finding	125	2	0.1			0	0
CYP11A1	1583	Osteoporosis	C0029456	disease	Nutritional and Metabolic Diseases; Musculoskeletal Diseases	Disease or Syndrome	1098	182	0.1			0	0
CYP11A1	1583	Polycystic Ovary Syndrome	C0032460	disease	Neoplasms; Female Urogenital Diseases and Pregnancy Complications; Endocrine System Diseases	Disease or Syndrome	988	363	0.1		1	25	0	1997	2020
CYP11A1	1583	Delayed Puberty	C0034012	phenotype	Endocrine System Diseases	Pathologic Function	196	21	0.1			0	0
CYP11A1	1583	Vomiting	C0042963	phenotype	Pathological Conditions, Signs and Symptoms	Sign or Symptom	303	23	0.1			0	0
CYP11A1	1583	Premature Birth	C0151526	phenotype	Female Urogenital Diseases and Pregnancy Complications	Pathologic Function	192	50	0.1			0	0
CYP11A1	1583	Hypertrophy of clitoris	C0156394	disease	Congenital, Hereditary, and Neonatal Diseases and Abnormalities; Female Urogenital Diseases and Pregnancy Complications	Disease or Syndrome	63	2	0.1			0	0
CYP11A1	1583	Neonatal hypoglycemia	C0158986	disease	Congenital, Hereditary, and Neonatal Diseases and Abnormalities; Nutritional and Metabolic Diseases	Disease or Syndrome	55	13	0.1			0	0
CYP11A1	1583	Hyperpigmentation	C0162834	phenotype	Skin and Connective Tissue Diseases	Pathologic Function	73	11	0.1			0	0
CYP11A1	1583	Feeding difficulties	C0232466	phenotype		Finding	473	62	0.1			0	0
CYP11A1	1583	Increased circulating renin level	C0240783	phenotype		Finding	10	0	0.1			0	0
CYP11A1	1583	Small testicle	C0241355	phenotype		Finding	129	0	0.1			0	0
CYP11A1	1583	Adrenal calcification	C0271750	disease	Endocrine System Diseases	Disease or Syndrome	3	0	0.1			0	0
CYP11A1	1583	Uterus absent (finding)	C0425913	phenotype		Finding	10	1	0.1			0	0
CYP11A1	1583	Decreased fertility	C0520927	phenotype		Finding	50	0	0.1			0	0
CYP11A1	1583	Delayed bone age	C0541764	phenotype		Finding	295	14	0.1			0	0
CYP11A1	1583	Hypovolemia	C0546884	phenotype	Pathological Conditions, Signs and Symptoms	Finding	37	3	0.1			0	0
CYP11A1	1583	Serum creatinine raised	C0700225	phenotype	Pathological Conditions, Signs and Symptoms; Female Urogenital Diseases and Pregnancy Complications; Male Urogenital Diseases	Finding	27	2	0.1			0	1
CYP11A1	1583	Decreased circulating aldosterone level	C0857899	phenotype	Immune System Diseases; Endocrine System Diseases	Finding	16	0	0.1			0	0
CYP11A1	1583	Fetal ascites	C1285291	disease	Pathological Conditions, Signs and Symptoms	Disease or Syndrome	6	2	0.1			0	1
CYP11A1	1583	Decreased circulating cortisol level	C1836623	phenotype	Immune System Diseases; Endocrine System Diseases	Finding	23	2	0.1			0	1
CYP11A1	1583	Adrenal hypoplasia	C1846223	phenotype		Finding	23	1	0.1			0	1
CYP11A1	1583	Renal salt wasting	C1846347	phenotype		Finding	22	0	0.1			0	0
CYP11A1	1583	Female external genitalia in individual with 46,XY karyotype	C1848178	phenotype		Finding	17	1	0.1			0	0
CYP11A1	1583	Dilated ventricles (finding)	C3278923	phenotype		Finding	427	32	0.1			0	1
CYP11A1	1583	Hypernatriuria	C3671887	disease		Disease or Syndrome	17	0	0.1			0	0
CYP11A1	1583	Adrenocorticotropic hormone excess	C4021124	phenotype	Nervous System Diseases; Endocrine System Diseases	Pathologic Function	5	0	0.1			0	0
CYP11A1	1583	Elevated circulating follicle stimulating hormone level	C4021550	phenotype		Finding	26	0	0.1			0	0
CYP11A1	1583	Absence of secondary sex characteristics	C4021551	phenotype		Finding	44	0	0.1			0	0
CYP11A1	1583	Increased circulating ACTH level	C4021740	phenotype		Finding	12	0	0.1			0	0
CYP11A1	1583	Ambiguous genitalia, male	C4021823	phenotype	Congenital, Hereditary, and Neonatal Diseases and Abnormalities; Female Urogenital Diseases and Pregnancy Complications; Male Urogenital Diseases; Endocrine System Diseases	Finding	13	1	0.1			0	0
CYP11A1	1583	Urogenital sinus anomaly	C4021972	disease		Anatomical Abnormality	18	0	0.1			0	0
CYP11A1	1583	Midshaft hypospadias	C4022708	disease	Congenital, Hereditary, and Neonatal Diseases and Abnormalities; Female Urogenital Diseases and Pregnancy Complications; Male Urogenital Diseases	Anatomical Abnormality	1	1	0.1			0	0
CYP11A1	1583	Abnormal urine potassium concentration	C4022829	phenotype		Finding	1	0	0.1			0	0
CYP11A1	1583	Sex reversal	C4022995	phenotype		Finding	14	0	0.1			0	0
CYP11A1	1583	Elevated circulating luteinizing hormone level	C4023101	phenotype		Finding	23	0	0.1			0	0
CYP11A1	1583	Abnormality of the Leydig cells	C4023703	disease		Anatomical Abnormality	4	0	0.1			0	0
CYP11A1	1583	Low maternal serum estriol	C4024734	phenotype		Finding	2	0	0.1			0	0
CYP11A1	1583	Generalized bronze hyperpigmentation	C4024842	phenotype		Finding	1	0	0.1			0	0
CYP11A1	1583	Decreased circulating androgen level	C4072894	phenotype		Finding	2	0	0.1			0	0
CYP11A1	1583	Induced vaginal delivery	C4072908	phenotype		Pathologic Function	10	10	0.1			0	0
CYP11A1	1583	Malignant neoplasm of breast	C0006142	disease	Neoplasms; Skin and Connective Tissue Diseases	Neoplastic Process	6941	3417	0.07		1	7	2	2004	2019
CYP11A1	1583	Breast Carcinoma	C0678222	disease	Neoplasms; Skin and Connective Tissue Diseases	Neoplastic Process	6776	2793	0.07		1	7	2	2004	2019
CYP11A1	1583	Neoplasms	C0027651	group	Neoplasms	Neoplastic Process	10161	1644	0.06		0.833	6	0	1997	2019
CYP11A1	1583	Adrenal cortical hypofunction	C0405580	disease	Endocrine System Diseases	Disease or Syndrome	52	5	0.06		1	6	3	2006	2019
CYP11A1	1583	Malignant neoplasm of prostate	C0376358	disease	Neoplasms; Male Urogenital Diseases	Neoplastic Process	4502	1082	0.04		1	4	0	2004	2018
CYP11A1	1583	Prostate carcinoma	C0600139	disease	Neoplasms; Male Urogenital Diseases	Neoplastic Process	4388	1168	0.04		1	4	0	2004	2018
CYP11A1	1583	Malignant neoplasm of endometrium	C0007103	disease	Neoplasms; Female Urogenital Diseases and Pregnancy Complications	Neoplastic Process	1235	197	0.03		1	3	0	2010	2013
CYP11A1	1583	Hyperandrogenism	C0206081	disease	Congenital, Hereditary, and Neonatal Diseases and Abnormalities; Female Urogenital Diseases and Pregnancy Complications; Male Urogenital Diseases; Endocrine System Diseases	Disease or Syndrome	108	24	0.03		0.667	3	0	1997	2001
CYP11A1	1583	Mammary Neoplasms	C1458155	group	Neoplasms; Skin and Connective Tissue Diseases	Neoplastic Process	2780	385	0.03		1	3	0	2004	2007
CYP11A1	1583	Addison Disease	C0001403	disease	Immune System Diseases; Endocrine System Diseases	Disease or Syndrome	111	13	0.02		1	2	1	2019	2020
CYP11A1	1583	Prostatic Neoplasms	C0033578	group	Neoplasms; Male Urogenital Diseases	Neoplastic Process	1722	31	0.02		1	2	0	2008	2015
CYP11A1	1583	Ovarian Hyperstimulation Syndrome	C0085083	disease	Female Urogenital Diseases and Pregnancy Complications; Endocrine System Diseases	Disease or Syndrome	64	24	0.02		0	2	0	2006	2017
CYP11A1	1583	Aarskog syndrome	C0175701	disease	Congenital, Hereditary, and Neonatal Diseases and Abnormalities; Musculoskeletal Diseases; Endocrine System Diseases; Cardiovascular Diseases	Disease or Syndrome	42	24	0.02		0.5	2	0	2015	2019
CYP11A1	1583	Adrenal Cortical Adenoma	C0206667	disease	Neoplasms; Endocrine System Diseases	Neoplastic Process	156	9	0.02		1	2	0	2000	2008
CYP11A1	1583	Chronic active hepatitis	C0520463	disease	Digestive System Diseases	Disease or Syndrome	122	34	0.02		1	2	0	1993	2018
CYP11A1	1583	early pregnancy	C0747845	phenotype		Disease or Syndrome	273	8	0.02		1	2	0	2017	2019
CYP11A1	1583	Benign Prostatic Hyperplasia	C1704272	disease	Male Urogenital Diseases	Disease or Syndrome	770	91	0.02		1	2	0	2004	2012
CYP11A1	1583	DOSAGE-SENSITIVE SEX REVERSAL	C1848296	disease	Congenital, Hereditary, and Neonatal Diseases and Abnormalities; Female Urogenital Diseases and Pregnancy Complications; Male Urogenital Diseases; Endocrine System Diseases	Disease or Syndrome	159	12	0.02		1	2	0	2001	2004
CYP11A1	1583	Adrenal Insufficiency, Congenital	C3502131	disease	Endocrine System Diseases	Disease or Syndrome	3	1	0.02		1	2	1	2002	2017
CYP11A1	1583	Primary Adrenal Insufficiency	C3887896	disease		Disease or Syndrome	27	2	0.02		1	2	1	2019	2020
CYP11A1	1583	Adenoma	C0001430	group	Neoplasms	Neoplastic Process	1183	103	0.01		1	1	0	2001	2001
CYP11A1	1583	Congenital adrenal hyperplasia	C0001627	disease	Congenital, Hereditary, and Neonatal Diseases and Abnormalities; Nutritional and Metabolic Diseases; Female Urogenital Diseases and Pregnancy Complications; Male Urogenital Diseases; Endocrine System Diseases	Disease or Syndrome	87	36	0.01		1	1	0	2019	2019
CYP11A1	1583	Alzheimer's Disease	C0002395	disease	Nervous System Diseases; Mental Disorders	Disease or Syndrome	3397	1843	0.01		1	1	2	2017	2017
CYP11A1	1583	Asthma	C0004096	disease	Respiratory Tract Diseases; Immune System Diseases	Disease or Syndrome	2096	1536	0.01		1	1	0	2016	2016
CYP11A1	1583	Breast Diseases	C0006145	group	Skin and Connective Tissue Diseases	Disease or Syndrome	73	6	0.01		1	1	0	2008	2008
CYP11A1	1583	Cholera	C0008354	disease	Infections	Disease or Syndrome	209	1	0.01		1	1	0	2006	2006
CYP11A1	1583	Choriocarcinoma	C0008497	disease	Neoplasms; Female Urogenital Diseases and Pregnancy Complications	Neoplastic Process	431	2	0.01		1	1	0	1992	1992
CYP11A1	1583	Endometrial Hyperplasia	C0014173	disease	Female Urogenital Diseases and Pregnancy Complications	Disease or Syndrome	143	6	0.01		1	1	0	2003	2003
CYP11A1	1583	Endometriosis	C0014175	disease	Female Urogenital Diseases and Pregnancy Complications	Disease or Syndrome	1188	274	0.01		1	1	0	2014	2014
CYP11A1	1583	Fanconi Anemia	C0015625	disease	Congenital, Hereditary, and Neonatal Diseases and Abnormalities; Nutritional and Metabolic Diseases; Hemic and Lymphatic Diseases	Disease or Syndrome	394	173	0.01		1	1	0	2017	2017
CYP11A1	1583	Breast Fibrocystic Disease	C0016034	disease	Skin and Connective Tissue Diseases	Disease or Syndrome	114	12	0.01		1	1	0	2008	2008
CYP11A1	1583	Hamartoma Syndrome, Multiple	C0018553	disease	Congenital, Hereditary, and Neonatal Diseases and Abnormalities; Neoplasms	Neoplastic Process	270	139	0.01		1	1	0	2017	2017
CYP11A1	1583	Herpes zoster disease	C0019360	group	Infections	Disease or Syndrome	51	10	0.01		1	1	0	2008	2008
CYP11A1	1583	Liver neoplasms	C0023903	group	Digestive System Diseases; Neoplasms	Neoplastic Process	1424	7	0.01		1	1	0	1988	1988
CYP11A1	1583	Obesity	C0028754	disease	Pathological Conditions, Signs and Symptoms; Nutritional and Metabolic Diseases	Disease or Syndrome	2821	1111	0.01		0	1	0	2017	2017
CYP11A1	1583	Osteopenia	C0029453	disease	Nutritional and Metabolic Diseases; Musculoskeletal Diseases	Disease or Syndrome	845	61	0.01		1	1	0	2015	2015
CYP11A1	1583	Disorders of Sex Development	C0036875	group	Congenital, Hereditary, and Neonatal Diseases and Abnormalities; Female Urogenital Diseases and Pregnancy Complications; Male Urogenital Diseases; Endocrine System Diseases	Congenital Abnormality	39	6	0.01		1	1	0	2012	2012
CYP11A1	1583	Sphingolipidoses	C0037899	disease	Congenital, Hereditary, and Neonatal Diseases and Abnormalities; Nutritional and Metabolic Diseases; Nervous System Diseases	Disease or Syndrome	17	0	0.01		1	1	0	2020	2020
CYP11A1	1583	Chronic sinusitis	C0149516	disease	Infections; Respiratory Tract Diseases; Otorhinolaryngologic Diseases	Disease or Syndrome	205	6	0.01		1	1	0	2014	2014
CYP11A1	1583	Angelman Syndrome	C0162635	disease	Congenital, Hereditary, and Neonatal Diseases and Abnormalities; Nervous System Diseases	Disease or Syndrome	94	135	0.01		1	1	0	2018	2018
CYP11A1	1583	Adrenocortical carcinoma	C0206686	disease	Neoplasms; Endocrine System Diseases	Neoplastic Process	281	46	0.01		0	1	0	1997	1997
CYP11A1	1583	Congenital hypoplasia of adrenal gland	C0220766	disease	Congenital, Hereditary, and Neonatal Diseases and Abnormalities; Endocrine System Diseases	Congenital Abnormality	45	13	0.01		1	1	0	2004	2004
CYP11A1	1583	Childhood asthma	C0264408	disease	Respiratory Tract Diseases; Immune System Diseases	Disease or Syndrome	303	317	0.01		1	1	0	2016	2016
CYP11A1	1583	Cortical cataract	C0271160	disease	Eye Diseases	Disease or Syndrome	69	15	0.01		1	1	0	2017	2017
CYP11A1	1583	Squamous cell carcinoma of esophagus	C0279626	disease	Digestive System Diseases; Neoplasms	Neoplastic Process	2053	329	0.01		1	1	0	2013	2013
CYP11A1	1583	X-linked Adrenal Hypoplasia	C0342482	disease	Endocrine System Diseases	Disease or Syndrome	57	70	0.01		1	1	0	2004	2004
CYP11A1	1583	Anovulatory (finding)	C0429468	disease	Female Urogenital Diseases and Pregnancy Complications; Endocrine System Diseases	Disease or Syndrome	55	8	0.01		1	1	0	1997	1997
CYP11A1	1583	Hypospadias, penoscrotal	C0452147	disease	Congenital, Hereditary, and Neonatal Diseases and Abnormalities; Female Urogenital Diseases and Pregnancy Complications; Male Urogenital Diseases	Congenital Abnormality	9	3	0.01		1	1	2	2012	2012
CYP11A1	1583	Pervasive Development Disorder	C0524528	group	Mental Disorders	Mental or Behavioral Dysfunction	328	49	0.01		1	1	1	2016	2016
CYP11A1	1583	Hypospadias	C0848558	disease	Congenital, Hereditary, and Neonatal Diseases and Abnormalities; Female Urogenital Diseases and Pregnancy Complications; Male Urogenital Diseases	Congenital Abnormality	366	80	0.01		1	1	1	2009	2009
CYP11A1	1583	Oestrogen deficiency	C0853662	disease		Disease or Syndrome	85	1	0.01		1	1	0	2017	2017
CYP11A1	1583	Postinfarction	C0857175	disease		Disease or Syndrome	49	1	0.01		1	1	0	2013	2013
CYP11A1	1583	Enzyme inhibition disorder	C0877008	phenotype		Disease or Syndrome	171	1	0.01		1	1	0	2000	2000
CYP11A1	1583	Congenital absence of germinal epithelium of testes	C1384583	disease	Male Urogenital Diseases	Congenital Abnormality	82	6	0.01		1	1	0	2008	2008
CYP11A1	1583	Autism Spectrum Disorders	C1510586	disease	Mental Disorders	Mental or Behavioral Dysfunction	1071	331	0.01		1	1	1	2016	2016
CYP11A1	1583	Penile hypospadias	C1691215	disease	Congenital, Hereditary, and Neonatal Diseases and Abnormalities; Female Urogenital Diseases and Pregnancy Complications; Male Urogenital Diseases	Congenital Abnormality	127	83	0.01		1	1	1	2009	2009
CYP11A1	1583	Progression of prostate cancer	C1739135	disease		Neoplastic Process	398	7	0.01		1	1	0	2004	2004
CYP11A1	1583	NONAKA MYOPATHY	C1853926	disease	Congenital, Hereditary, and Neonatal Diseases and Abnormalities; Musculoskeletal Diseases; Nervous System Diseases	Disease or Syndrome	132	81	0.01		1	1	0	1996	1996
CYP11A1	1583	Trichohepatoenteric Syndrome	C1857276	disease	Pathological Conditions, Signs and Symptoms; Congenital, Hereditary, and Neonatal Diseases and Abnormalities; Female Urogenital Diseases and Pregnancy Complications; Skin and Connective Tissue Diseases	Disease or Syndrome	424	28	0.01		1	1	0	1998	1998
CYP11A1	1583	Liver carcinoma	C2239176	disease	Digestive System Diseases; Neoplasms	Neoplastic Process	5725	942	0.01		1	1	0	1988	1988
CYP11A1	1583	Pediatric failure to thrive	C2315100	disease	Pathological Conditions, Signs and Symptoms; Nutritional and Metabolic Diseases; Mental Disorders	Disease or Syndrome	166	122	0.01		1	1	0	2018	2018
CYP11A1	1583	Sex Differentiation Disorders	C2930619	group	Congenital, Hereditary, and Neonatal Diseases and Abnormalities; Female Urogenital Diseases and Pregnancy Complications; Male Urogenital Diseases; Endocrine System Diseases	Disease or Syndrome	103	10	0.01		1	1	0	2012	2012
CYP11A1	1583	EDICT syndrome	C3280392	disease		Disease or Syndrome	5	0	0.01		1	1	0	2003	2003
CYP11A1	1583	Failure to thrive in infant	C3887638	disease	Pathological Conditions, Signs and Symptoms	Disease or Syndrome	81	4	0.01		1	1	0	2018	2018
CYP11A1	1583	MIRAGE SYNDROME	C4284088	phenotype	Pathological Conditions, Signs and Symptoms	Disease or Syndrome	8	4	0.01		1	1	0	2020	2020
CYP11A1	1583	Steroidogenic Acute Regulatory Protein Deficiency	C4331349	disease		Congenital Abnormality	2	0	0.01		1	1	0	2001	2001
CYP11A1	1583	Testicular adrenal rest tumor	C4476786	disease	Neoplasms; Male Urogenital Diseases; Endocrine System Diseases	Neoplastic Process	8	0	0.01		1	1	0	2019	2019

### Sheet: VASH1
Gene	Gene_id	Disease	Disease_id	Type	Disease_Class	Semantic_Type	N_genes_d	N_SNPs_d	Score_gda	EL_gda	EI_gda	N_PMIDs	N_SNPs_gda	First_Ref	Last_Ref
VASH1	22846	Portal Hypertension	C0020541	disease	Digestive System Diseases	Disease or Syndrome	167	9	0.21		1	1	0	2014	2014
VASH1	22846	Neoplasms	C0027651	group	Neoplasms	Neoplastic Process	10161	1644	0.1		0.824	17	0	2009	2017
VASH1	22846	Neoplasm Metastasis	C0027627	phenotype	Pathological Conditions, Signs and Symptoms; Neoplasms	Neoplastic Process	6385	327	0.08		0.875	8	0	2012	2017
VASH1	22846	Malignant Neoplasms	C0006826	group	Neoplasms	Neoplastic Process	8621	1641	0.06		1	6	0	2013	2018
VASH1	22846	Primary malignant neoplasm	C1306459	group	Neoplasms	Neoplastic Process	8221	1374	0.05		1	5	0	2013	2018
VASH1	22846	Tumor Cell Invasion	C1269955	phenotype		Neoplastic Process	6626	169	0.04		0.75	4	0	2014	2017
VASH1	22846	Tumor Angiogenesis	C1519670	phenotype	Pathological Conditions, Signs and Symptoms	Neoplastic Process	822	5	0.04		0.5	4	0	2009	2018
VASH1	22846	Tumor Progression	C0178874	phenotype	Pathological Conditions, Signs and Symptoms	Neoplastic Process	3865	72	0.03		1	3	0	2014	2018
VASH1	22846	Colorectal Carcinoma	C0009402	disease	Digestive System Diseases; Neoplasms	Neoplastic Process	5473	1962	0.02		1	2	0	2014	2014
VASH1	22846	Diabetes Mellitus, Non-Insulin-Dependent	C0011860	disease	Nutritional and Metabolic Diseases; Endocrine System Diseases	Disease or Syndrome	3134	2672	0.02		1	2	0	2011	2019
VASH1	22846	Diabetic Nephropathy	C0011881	disease	Female Urogenital Diseases and Pregnancy Complications; Male Urogenital Diseases; Endocrine System Diseases	Disease or Syndrome	1189	238	0.02		1	2	0	2011	2019
VASH1	22846	Malignant neoplasm of lung	C0242379	disease	Neoplasms; Respiratory Tract Diseases	Neoplastic Process	4173	1142	0.02		0.5	2	0	2018	2019
VASH1	22846	Conventional (Clear Cell) Renal Cell Carcinoma	C0279702	disease	Neoplasms; Female Urogenital Diseases and Pregnancy Complications; Male Urogenital Diseases	Neoplastic Process	2346	222	0.02		1	2	0	2017	2017
VASH1	22846	Malignant neoplasm of prostate	C0376358	disease	Neoplasms; Male Urogenital Diseases	Neoplastic Process	4502	1082	0.02		1	2	0	2018	2019
VASH1	22846	Prostate carcinoma	C0600139	disease	Neoplasms; Male Urogenital Diseases	Neoplastic Process	4388	1168	0.02		1	2	0	2018	2019
VASH1	22846	Carcinoma of lung	C0684249	disease	Neoplasms; Respiratory Tract Diseases	Neoplastic Process	4081	1204	0.02		0.5	2	0	2018	2019
VASH1	22846	Secondary malignant neoplasm of lymph node	C0686619	disease	Pathological Conditions, Signs and Symptoms; Neoplasms	Neoplastic Process	2825	188	0.02		1	2	0	2013	2014
VASH1	22846	Malignant neoplasm of ovary	C1140680	disease	Neoplasms; Female Urogenital Diseases and Pregnancy Complications; Endocrine System Diseases	Neoplastic Process	2563	315	0.02		1	2	0	2016	2017
VASH1	22846	Primary malignant neoplasm of lung	C1306460	disease	Neoplasms; Respiratory Tract Diseases	Neoplastic Process	3894	981	0.02		0.5	2	0	2018	2019
VASH1	22846	Carcinoma, Ovarian Epithelial	C4721610	disease	Neoplasms; Female Urogenital Diseases and Pregnancy Complications; Endocrine System Diseases	Neoplastic Process	2841	327	0.02		1	2	0	2016	2017
VASH1	22846	Malignant neoplasm of colon and/or rectum	C4722085	disease		Neoplastic Process	3669	502	0.02		1	2	0	2014	2014
VASH1	22846	Malignant neoplasm of urinary bladder	C0005684	disease	Neoplasms; Female Urogenital Diseases and Pregnancy Complications; Male Urogenital Diseases	Neoplastic Process	2113	316	0.01		1	1	0	2017	2017
VASH1	22846	Bladder Neoplasm	C0005695	disease	Neoplasms; Female Urogenital Diseases and Pregnancy Complications; Male Urogenital Diseases	Neoplastic Process	2130	281	0.01		1	1	0	2017	2017
VASH1	22846	Malignant tumor of colon	C0007102	disease	Digestive System Diseases; Neoplasms	Neoplastic Process	2969	688	0.01		1	1	0	2015	2015
VASH1	22846	Noninfiltrating Intraductal Carcinoma	C0007124	disease	Neoplasms	Neoplastic Process	486	13	0.01		1	1	0	2010	2010
VASH1	22846	Renal Cell Carcinoma	C0007134	disease	Neoplasms; Female Urogenital Diseases and Pregnancy Complications; Male Urogenital Diseases	Neoplastic Process	2084	288	0.01		1	1	0	2017	2017
VASH1	22846	Diabetes	C0011847	disease	Endocrine System Diseases	Disease or Syndrome	2359	710	0.01		1	1	0	2019	2019
VASH1	22846	Diabetes Mellitus	C0011849	group	Nutritional and Metabolic Diseases; Endocrine System Diseases	Disease or Syndrome	2803	824	0.01		1	1	0	2019	2019
VASH1	22846	Kidney Diseases	C0022658	group	Female Urogenital Diseases and Pregnancy Complications; Male Urogenital Diseases	Disease or Syndrome	1180	140	0.01		1	1	0	2018	2018
VASH1	22846	Kidney Failure, Acute	C0022660	disease	Female Urogenital Diseases and Pregnancy Complications; Male Urogenital Diseases	Disease or Syndrome	826	32	0.01		1	1	0	2019	2019
VASH1	22846	Lichen Planus	C0023646	disease	Skin and Connective Tissue Diseases	Disease or Syndrome	106	4	0.01		1	1	0	2018	2018
VASH1	22846	Liver Cirrhosis	C0023890	disease	Pathological Conditions, Signs and Symptoms; Digestive System Diseases	Disease or Syndrome	1182	189	0.01		1	1	0	2014	2014
VASH1	22846	Lymphatic Metastasis	C0024232	disease	Pathological Conditions, Signs and Symptoms; Neoplasms	Neoplastic Process	463	10	0.01		1	1	0	2019	2019
VASH1	22846	Malignant neoplasm of stomach	C0024623	disease	Digestive System Diseases; Neoplasms	Neoplastic Process	3806	615	0.01		1	1	0	2016	2016
VASH1	22846	melanoma	C0025202	disease	Neoplasms	Neoplastic Process	3087	515	0.01		1	1	0	2009	2009
VASH1	22846	Obesity	C0028754	disease	Pathological Conditions, Signs and Symptoms; Nutritional and Metabolic Diseases	Disease or Syndrome	2821	1111	0.01		1	1	0	2011	2011
VASH1	22846	Osteosarcoma	C0029463	disease	Neoplasms	Neoplastic Process	2283	178	0.01		1	1	0	2018	2018
VASH1	22846	Ovarian Carcinoma	C0029925	disease	Neoplasms; Female Urogenital Diseases and Pregnancy Complications; Endocrine System Diseases	Neoplastic Process	539	19	0.01		1	1	0	2017	2017
VASH1	22846	Vascular Diseases	C0042373	group	Cardiovascular Diseases	Disease or Syndrome	688	40	0.01		1	1	0	2016	2016
VASH1	22846	Gestational Diabetes	C0085207	phenotype	Nutritional and Metabolic Diseases; Female Urogenital Diseases and Pregnancy Complications; Endocrine System Diseases	Disease or Syndrome	649	224	0.01		1	1	0	2019	2019
VASH1	22846	Adenocarcinoma of lung (disorder)	C0152013	disease	Neoplasms	Neoplastic Process	2438	563	0.01		1	1	0	2018	2018
VASH1	22846	Esophageal carcinoma	C0152018	disease	Digestive System Diseases; Neoplasms	Neoplastic Process	1287	272	0.01		1	1	0	2017	2017
VASH1	22846	Secondary malignant neoplasm of lung	C0153676	disease	Neoplasms; Respiratory Tract Diseases	Neoplastic Process	1370	20	0.01		1	1	0	2013	2013
VASH1	22846	Metastatic malignant neoplasm to brain	C0220650	disease	Pathological Conditions, Signs and Symptoms; Neoplasms; Nervous System Diseases	Neoplastic Process	392	28	0.01		1	1	0	2019	2019
VASH1	22846	Pancreatic carcinoma	C0235974	disease	Digestive System Diseases; Neoplasms; Endocrine System Diseases	Neoplastic Process	2689	322	0.01		1	1	0	2013	2013
VASH1	22846	Carcinoma, Lewis Lung	C0243038	disease	Neoplasms	Neoplastic Process; Experimental Model of Disease	188	0	0.01		1	1	0	2013	2013
VASH1	22846	Squamous cell carcinoma of esophagus	C0279626	disease	Digestive System Diseases; Neoplasms	Neoplastic Process	2053	329	0.01		1	1	0	2018	2018
VASH1	22846	Cervical Squamous Cell Carcinoma	C0279671	disease	Neoplasms; Female Urogenital Diseases and Pregnancy Complications	Neoplastic Process	371	44	0.01		1	1	0	2019	2019
VASH1	22846	Intrahepatic Cholangiocarcinoma	C0345905	disease	Neoplasms	Neoplastic Process	470	19	0.01		1	1	0	2018	2018
VASH1	22846	Malignant neoplasm of pancreas	C0346647	disease	Digestive System Diseases; Neoplasms; Endocrine System Diseases	Neoplastic Process	2667	277	0.01		1	1	0	2013	2013
VASH1	22846	Carotid Atherosclerosis	C0577631	disease	Nervous System Diseases; Cardiovascular Diseases	Disease or Syndrome	219	79	0.01		1	1	0	2015	2015
VASH1	22846	Osteosarcoma of bone	C0585442	disease	Neoplasms	Neoplastic Process	2247	151	0.01		1	1	0	2018	2018
VASH1	22846	Breast Carcinoma	C0678222	disease	Neoplasms; Skin and Connective Tissue Diseases	Neoplastic Process	6776	2793	0.01		1	1	0	2017	2017
VASH1	22846	Colon Carcinoma	C0699790	disease	Digestive System Diseases; Neoplasms	Neoplastic Process	2832	275	0.01		1	1	0	2015	2015
VASH1	22846	Carcinoma of bladder	C0699885	disease	Neoplasms; Female Urogenital Diseases and Pregnancy Complications; Male Urogenital Diseases	Neoplastic Process	2104	309	0.01		1	1	0	2017	2017
VASH1	22846	Stromal Neoplasm	C0879615	disease	Neoplasms	Neoplastic Process	86	1	0.01		0	1	0	2014	2014
VASH1	22846	ovarian neoplasm	C0919267	disease	Neoplasms; Female Urogenital Diseases and Pregnancy Complications; Endocrine System Diseases	Neoplastic Process	2542	757	0.01		1	1	0	2016	2016
VASH1	22846	Ischemic stroke	C0948008	disease	Nervous System Diseases; Cardiovascular Diseases	Disease or Syndrome	1159	704	0.01		1	1	0	2015	2015
VASH1	22846	Squamous cell carcinoma of the head and neck	C1168401	disease	Neoplasms	Neoplastic Process	1543	348	0.01		1	1	0	2017	2017
VASH1	22846	Childhood Osteosarcoma	C1332986	disease	Neoplasms	Neoplastic Process	2208	151	0.01		1	1	0	2018	2018
VASH1	22846	Cardiomyopathy, Familial Idiopathic	C1449563	disease	Cardiovascular Diseases	Disease or Syndrome	773	243	0.01		1	1	0	2010	2010
VASH1	22846	Mammary Neoplasms	C1458155	group	Neoplasms; Skin and Connective Tissue Diseases	Neoplastic Process	2780	385	0.01		1	1	0	2009	2009
VASH1	22846	cancer angiogenesis	C1536999	phenotype		Neoplastic Process	44	0	0.01		1	1	0	2015	2015
VASH1	22846	Chronic Kidney Diseases	C1561643	group	Female Urogenital Diseases and Pregnancy Complications; Male Urogenital Diseases	Disease or Syndrome	1074	306	0.01		1	1	0	2018	2018
VASH1	22846	Cirrhosis	C1623038	disease	Pathological Conditions, Signs and Symptoms	Disease or Syndrome	919	110	0.01		1	1	0	2014	2014
VASH1	22846	Coronary Artery Disease	C1956346	disease	Cardiovascular Diseases	Disease or Syndrome	1708	1577	0.01		1	1	0	2014	2014
VASH1	22846	Liver carcinoma	C2239176	disease	Digestive System Diseases; Neoplasms	Neoplastic Process	5725	942	0.01		1	1	0	2020	2020
VASH1	22846	Secondary Neoplasm	C2939419	group	Pathological Conditions, Signs and Symptoms; Neoplasms	Neoplastic Process	2492	85	0.01		1	1	0	2015	2015
VASH1	22846	Renal tubular injury	C4324374	disease		Disease or Syndrome	36	1	0.01		1	1	0	2019	2019

### Sheet: RPL9
Gene	Gene_id	Disease	Disease_id	Type	Disease_Class	Semantic_Type	N_genes_d	N_SNPs_d	Score_gda	EL_gda	EI_gda	N_PMIDs	N_SNPs_gda	First_Ref	Last_Ref
RPL9	6133	Anemia, Diamond-Blackfan	C1260899	disease	Congenital, Hereditary, and Neonatal Diseases and Abnormalities; Hemic and Lymphatic Diseases	Disease or Syndrome	86	38	0.31		1	3	0	2010	2020
RPL9	6133	Colorectal Carcinoma	C0009402	disease	Digestive System Diseases; Neoplasms	Neoplastic Process	5473	1962	0.01		1	1	0	2016	2016
RPL9	6133	Spinal Muscular Atrophy	C0026847	disease	Nervous System Diseases	Disease or Syndrome	320	33	0.01		1	1	0	2015	2015
RPL9	6133	Septicemia	C0036690	disease	Pathological Conditions, Signs and Symptoms; Infections	Disease or Syndrome	1285	141	0.01		1	1	0	2016	2016
RPL9	6133	Vasculitis	C0042384	disease	Cardiovascular Diseases	Disease or Syndrome	294	24	0.01		1	1	0	2015	2015
RPL9	6133	Sepsis	C0243026	disease	Pathological Conditions, Signs and Symptoms; Infections	Disease or Syndrome	1453	144	0.01		1	1	0	2016	2016
RPL9	6133	Venous Thromboembolism	C1861172	phenotype	Cardiovascular Diseases	Disease or Syndrome	378	408	0.01		1	1	0	2018	2018
RPL9	6133	Malignant neoplasm of colon and/or rectum	C4722085	disease		Neoplastic Process	3669	502	0.01		1	1	0	2016	2016

### Sheet: EMP1
Gene	Gene_id	Disease	Disease_id	Type	Disease_Class	Semantic_Type	N_genes_d	N_SNPs_d	Score_gda	EL_gda	EI_gda	N_PMIDs	N_SNPs_gda	First_Ref	Last_Ref
EMP1	2012	Malignant neoplasm of prostate	C0376358	disease	Neoplasms; Male Urogenital Diseases	Neoplastic Process	4502	1082	0.32		1	3	0	2007	2018
EMP1	2012	Unipolar Depression	C0041696	disease	Mental Disorders	Mental or Behavioral Dysfunction	641	225	0.31		1	1	0	2011	2011
EMP1	2012	Major Depressive Disorder	C1269683	disease	Mental Disorders	Mental or Behavioral Dysfunction	1236	1451	0.31		1	1	0	2011	2011
EMP1	2012	Spontaneous abortion	C0000786	phenotype	Female Urogenital Diseases and Pregnancy Complications	Pathologic Function	188	0	0.3		1	1	0	2008	2008
EMP1	2012	Abortion, Tubal	C0000822	phenotype	Female Urogenital Diseases and Pregnancy Complications	Pathologic Function	109	0	0.3		1	1	0	2008	2008
EMP1	2012	Liver Cirrhosis, Experimental	C0023893	disease	Pathological Conditions, Signs and Symptoms; Digestive System Diseases	Experimental Model of Disease	870	0	0.3		1	1	0	2014	2014
EMP1	2012	Prostatic Neoplasms	C0033578	group	Neoplasms; Male Urogenital Diseases	Neoplastic Process	1722	31	0.3		1	1	0	2007	2007
EMP1	2012	Early Pregnancy Loss	C3830362	phenotype	Female Urogenital Diseases and Pregnancy Complications	Finding	109	0	0.3		1	1	0	2008	2008
EMP1	2012	Miscarriage	C4552766	disease	Female Urogenital Diseases and Pregnancy Complications	Disease or Syndrome	426	56	0.3		1	1	0	2008	2008
EMP1	2012	Pneumocystis jiroveci pneumonia	C1535939	disease	Infections; Respiratory Tract Diseases	Disease or Syndrome	180	5	0.1		1	18	0	2011	2020
EMP1	2012	Urinary tract infection	C0042029	group	Female Urogenital Diseases and Pregnancy Complications; Infections; Male Urogenital Diseases	Disease or Syndrome	219	14	0.08		0.75	8	0	2002	2019
EMP1	2012	Neoplasms	C0027651	group	Neoplasms	Neoplastic Process	10161	1644	0.07		1	7	0	2010	2019
EMP1	2012	Tumor Cell Invasion	C1269955	phenotype		Neoplastic Process	6626	169	0.05		1	5	0	2014	2019
EMP1	2012	HIV Infections	C0019693	group	Infections; Immune System Diseases	Disease or Syndrome	807	142	0.04		0.75	4	0	1994	2019
EMP1	2012	Glioblastoma Multiforme	C1621958	disease	Neoplasms	Neoplastic Process	3197	186	0.04		1	4	0	2005	2019
EMP1	2012	Malignant neoplasm of breast	C0006142	disease	Neoplasms; Skin and Connective Tissue Diseases	Neoplastic Process	6941	3417	0.03		1	3	0	2010	2014
EMP1	2012	Malignant Neoplasms	C0006826	group	Neoplasms	Neoplastic Process	8621	1641	0.03		1	3	0	2014	2019
EMP1	2012	Fever	C0015967	phenotype	Pathological Conditions, Signs and Symptoms	Sign or Symptom	1021	66	0.03		1	3	0	1995	2018
EMP1	2012	Glioblastoma	C0017636	disease	Neoplasms	Neoplastic Process	3177	281	0.03		1	3	0	2005	2019
EMP1	2012	Malaria	C0024530	disease	Infections	Disease or Syndrome	685	148	0.03		1	3	0	2017	2019
EMP1	2012	Neoplasm Metastasis	C0027627	phenotype	Pathological Conditions, Signs and Symptoms; Neoplasms	Neoplastic Process	6385	327	0.03		1	3	0	2011	2019
EMP1	2012	Malignant neoplasm of lung	C0242379	disease	Neoplasms; Respiratory Tract Diseases	Neoplastic Process	4173	1142	0.03		1	3	0	2005	2017
EMP1	2012	Breast Carcinoma	C0678222	disease	Neoplasms; Skin and Connective Tissue Diseases	Neoplastic Process	6776	2793	0.03		1	3	0	2010	2014
EMP1	2012	Secondary malignant neoplasm of lymph node	C0686619	disease	Pathological Conditions, Signs and Symptoms; Neoplasms	Neoplastic Process	2825	188	0.03		1	3	0	2011	2017
EMP1	2012	Primary malignant neoplasm	C1306459	group	Neoplasms	Neoplastic Process	8221	1374	0.03		1	3	0	2014	2019
EMP1	2012	Bacteremia	C0004610	disease	Pathological Conditions, Signs and Symptoms; Infections	Disease or Syndrome	233	7	0.02		1	2	0	2018	2019
EMP1	2012	Diarrhea	C0011991	phenotype	Pathological Conditions, Signs and Symptoms	Sign or Symptom	632	63	0.02		1	2	0	2018	2018
EMP1	2012	Shigella Infections	C0013371	group	Digestive System Diseases; Infections	Disease or Syndrome	121	0	0.02		1	2	0	1989	2015
EMP1	2012	Glioma	C0017638	disease	Neoplasms	Neoplastic Process	3097	353	0.02		1	2	0	2019	2019
EMP1	2012	Hyponatremia	C0020625	phenotype	Nutritional and Metabolic Diseases	Disease or Syndrome	109	11	0.02		1	2	0	2019	2020
EMP1	2012	Nocardia Infections	C0028242	group	Infections	Disease or Syndrome	4	0	0.02		0.5	2	0	2018	2019
EMP1	2012	Opportunistic Infections	C0029118	group	Infections	Disease or Syndrome	90	7	0.02		1	2	0	2017	2018
EMP1	2012	Pneumonia	C0032285	disease	Infections; Respiratory Tract Diseases	Disease or Syndrome	1032	33	0.02		1	2	0	2015	2017
EMP1	2012	Toxoplasmosis	C0040558	disease	Infections	Disease or Syndrome	112	0	0.02		1	2	0	2018	2020
EMP1	2012	Recurrent urinary tract infection	C0262655	disease	Female Urogenital Diseases and Pregnancy Complications; Infections; Male Urogenital Diseases	Disease or Syndrome	237	21	0.02		1	2	0	2002	2015
EMP1	2012	Adult Glioblastoma	C0278878	disease	Neoplasms	Neoplastic Process	2528	98	0.02		1	2	0	2005	2019
EMP1	2012	Childhood Glioblastoma	C0280474	disease	Neoplasms	Neoplastic Process	2527	98	0.02		1	2	0	2005	2019
EMP1	2012	Carcinoma of larynx	C0595989	disease	Neoplasms; Respiratory Tract Diseases; Otorhinolaryngologic Diseases	Neoplastic Process	456	65	0.02		1	2	0	2017	2017
EMP1	2012	Prostate carcinoma	C0600139	disease	Neoplasms; Male Urogenital Diseases	Neoplastic Process	4388	1168	0.02		1	2	0	2014	2018
EMP1	2012	Carcinoma of lung	C0684249	disease	Neoplasms; Respiratory Tract Diseases	Neoplastic Process	4081	1204	0.02		1	2	0	2005	2017
EMP1	2012	Primary malignant neoplasm of lung	C1306460	disease	Neoplasms; Respiratory Tract Diseases	Neoplastic Process	3894	981	0.02		1	2	0	2005	2017
EMP1	2012	Secondary Neoplasm	C2939419	group	Pathological Conditions, Signs and Symptoms; Neoplasms	Neoplastic Process	2492	85	0.02		1	2	0	2011	2018
EMP1	2012	Human immunodeficiency virus (HIV) II infection category B1	C3854222	disease		Disease or Syndrome	985	56	0.02		1	2	0	2017	2017
EMP1	2012	Alzheimer's Disease	C0002395	disease	Nervous System Diseases; Mental Disorders	Disease or Syndrome	3397	1843	0.01		1	1	0	2013	2013
EMP1	2012	Arteriosclerosis	C0003850	disease	Cardiovascular Diseases	Disease or Syndrome	2006	267	0.01		1	1	0	2017	2017
EMP1	2012	Asthma	C0004096	disease	Respiratory Tract Diseases; Immune System Diseases	Disease or Syndrome	2096	1536	0.01		1	1	0	2019	2019
EMP1	2012	Atherosclerosis	C0004153	disease	Cardiovascular Diseases	Disease or Syndrome	2044	281	0.01		1	1	0	2017	2017
EMP1	2012	Bacterial Infections	C0004623	group	Infections	Disease or Syndrome	616	17	0.01		1	1	0	2017	2017
EMP1	2012	Bacteriuria	C0004659	phenotype	Female Urogenital Diseases and Pregnancy Complications; Infections; Male Urogenital Diseases	Disease or Syndrome	18	0	0.01		1	1	0	1989	1989
EMP1	2012	Brain Neoplasms	C0006118	group	Neoplasms; Nervous System Diseases	Neoplastic Process	1018	204	0.01		1	1	0	1998	1998
EMP1	2012	Malignant neoplasm of larynx	C0007107	disease	Neoplasms; Respiratory Tract Diseases; Otorhinolaryngologic Diseases	Neoplastic Process	349	50	0.01		1	1	0	2017	2017
EMP1	2012	Non-Small Cell Lung Carcinoma	C0007131	disease	Neoplasms; Respiratory Tract Diseases	Neoplastic Process	3926	712	0.01		1	1	0	2014	2014
EMP1	2012	Squamous cell carcinoma	C0007137	disease	Neoplasms	Neoplastic Process	2507	257	0.01		1	1	0	2011	2011
EMP1	2012	Cerebral Infarction	C0007785	disease	Pathological Conditions, Signs and Symptoms; Nervous System Diseases; Cardiovascular Diseases	Disease or Syndrome	687	123	0.01		1	1	0	2008	2008
EMP1	2012	Collagen Diseases	C0009326	group	Skin and Connective Tissue Diseases	Disease or Syndrome	63	10	0.01		1	1	0	2018	2018
EMP1	2012	Febrile Convulsions	C0009952	disease	Pathological Conditions, Signs and Symptoms; Nervous System Diseases	Disease or Syndrome	192	65	0.01		1	1	0	2017	2017
EMP1	2012	Cystitis	C0010692	disease	Female Urogenital Diseases and Pregnancy Complications; Male Urogenital Diseases	Disease or Syndrome	149	0	0.01		1	1	0	2008	2008
EMP1	2012	Dentin Sensitivity	C0011432	disease	Stomatognathic Diseases	Disease or Syndrome	19	0	0.01		1	1	0	2018	2018
EMP1	2012	Epithelial hyperplasia	C0014599	disease	Pathological Conditions, Signs and Symptoms	Disease or Syndrome	63	0	0.01		1	1	0	2013	2013
EMP1	2012	Esophageal Neoplasms	C0014859	group	Digestive System Diseases; Neoplasms	Neoplastic Process	1254	270	0.01		1	1	0	2003	2003
EMP1	2012	Gonorrhea	C0018081	disease	Female Urogenital Diseases and Pregnancy Complications; Infections; Male Urogenital Diseases	Disease or Syndrome	261	7	0.01		1	1	0	2013	2013
EMP1	2012	Chronic granulomatous disease	C0018203	group	Congenital, Hereditary, and Neonatal Diseases and Abnormalities; Immune System Diseases; Hemic and Lymphatic Diseases	Disease or Syndrome	105	23	0.01		1	1	0	1990	1990
EMP1	2012	Hodgkin Disease	C0019829	disease	Neoplasms; Immune System Diseases; Hemic and Lymphatic Diseases	Neoplastic Process	900	148	0.01		1	1	0	2018	2018
EMP1	2012	Huntington Disease	C0020179	disease	Congenital, Hereditary, and Neonatal Diseases and Abnormalities; Nervous System Diseases; Mental Disorders	Disease or Syndrome	978	115	0.01		1	1	0	2018	2018
EMP1	2012	Immunologic Deficiency Syndromes	C0021051	group	Immune System Diseases	Disease or Syndrome	973	31	0.01		1	1	0	2017	2017
EMP1	2012	Lupus Erythematosus, Systemic	C0024141	disease	Skin and Connective Tissue Diseases; Immune System Diseases	Disease or Syndrome	1883	1172	0.01		1	1	0	2018	2018
EMP1	2012	Malignant neoplasm of stomach	C0024623	disease	Digestive System Diseases; Neoplasms	Neoplastic Process	3806	615	0.01		1	1	0	2014	2014
EMP1	2012	Melioidosis	C0025229	disease	Infections	Disease or Syndrome	65	9	0.01		1	1	0	2018	2018
EMP1	2012	Muscle Rigidity	C0026837	phenotype	Pathological Conditions, Signs and Symptoms; Musculoskeletal Diseases; Nervous System Diseases	Sign or Symptom	320	25	0.01		1	1	0	2017	2017
EMP1	2012	Nasal Polyps	C0027430	disease	Pathological Conditions, Signs and Symptoms; Respiratory Tract Diseases; Otorhinolaryngologic Diseases	Disease or Syndrome	484	34	0.01		1	1	0	2013	2013
EMP1	2012	Psoriasis	C0033860	disease	Skin and Connective Tissue Diseases	Disease or Syndrome	1308	705	0.01		1	1	0	2019	2019
EMP1	2012	Pyelonephritis	C0034186	disease	Female Urogenital Diseases and Pregnancy Complications; Male Urogenital Diseases	Disease or Syndrome	71	0	0.01		1	1	0	2004	2004
EMP1	2012	Rheumatism	C0035435	disease	Skin and Connective Tissue Diseases; Musculoskeletal Diseases	Disease or Syndrome	197	19	0.01		1	1	0	2018	2018
EMP1	2012	Seizures	C0036572	phenotype	Pathological Conditions, Signs and Symptoms; Nervous System Diseases	Sign or Symptom	2152	553	0.01		1	1	0	2003	2003
EMP1	2012	Thrombocytopenia	C0040034	phenotype	Hemic and Lymphatic Diseases	Disease or Syndrome	592	110	0.01		1	1	0	2017	2017
EMP1	2012	Ocular Toxoplasmosis	C0040561	disease	Infections; Eye Diseases	Disease or Syndrome	35	9	0.01		1	1	0	2018	2018
EMP1	2012	Esophageal carcinoma	C0152018	disease	Digestive System Diseases; Neoplasms	Neoplastic Process	1287	272	0.01		1	1	0	2003	2003
EMP1	2012	Polyneuropathy	C0152025	disease	Nervous System Diseases	Disease or Syndrome	156	32	0.01		1	1	0	2019	2019
EMP1	2012	Secondary malignant neoplasm of lung	C0153676	disease	Neoplasms; Respiratory Tract Diseases	Neoplastic Process	1370	20	0.01		1	1	0	2018	2018
EMP1	2012	Congenital contractural arachnodactyly	C0220668	disease	Congenital, Hereditary, and Neonatal Diseases and Abnormalities; Musculoskeletal Diseases	Congenital Abnormality	559	48	0.01		1	1	0	2016	2016
EMP1	2012	Hyperparathyroidism, Primary	C0221002	disease	Endocrine System Diseases	Disease or Syndrome	115	39	0.01		1	1	0	1978	1978
EMP1	2012	Drug-induced immune thrombocytopenia	C0272290	disease	Hemic and Lymphatic Diseases	Disease or Syndrome	3	0	0.01		1	1	0	2017	2017
EMP1	2012	Pulmonary Nocardiosis	C0275583	disease	Infections	Disease or Syndrome	1	0	0.01		1	1	0	2011	2011
EMP1	2012	Disease caused by Shigella sonnei	C0302361	disease	Digestive System Diseases; Infections	Disease or Syndrome	11	0	0.01		1	1	0	2016	2016
EMP1	2012	Superficial ulcer	C0333307	disease	Pathological Conditions, Signs and Symptoms	Acquired Abnormality	242	10	0.01		1	1	0	2018	2018
EMP1	2012	Hypocalciuric hypercalcemia, familial, type 1	C0342637	disease	Nutritional and Metabolic Diseases	Disease or Syndrome	46	58	0.01		1	1	0	1978	1978
EMP1	2012	African Burkitt's lymphoma	C0343640	disease	Neoplasms; Infections; Immune System Diseases; Hemic and Lymphatic Diseases	Neoplastic Process	36	5	0.01		1	1	0	2019	2019
EMP1	2012	Papillary craniopharyngioma	C0431128	disease	Neoplasms	Neoplastic Process	65	2	0.01		1	1	0	2015	2015
EMP1	2012	Respiratory distress	C0476273	phenotype	Pathological Conditions, Signs and Symptoms; Respiratory Tract Diseases	Sign or Symptom	259	16	0.01		1	1	0	2018	2018
EMP1	2012	Gastrointestinal mucositis	C0521585	disease	Digestive System Diseases; Stomatognathic Diseases	Disease or Syndrome	98	19	0.01		1	1	0	2017	2017
EMP1	2012	Malignant neoplasm of esophagus	C0546837	disease	Digestive System Diseases; Neoplasms	Neoplastic Process	1286	214	0.01		1	1	0	2003	2003
EMP1	2012	Malignant Glioma	C0555198	disease	Neoplasms	Neoplastic Process	724	22	0.01		1	1	0	2019	2019
EMP1	2012	Infective cystitis	C0600041	disease	Pathological Conditions, Signs and Symptoms; Female Urogenital Diseases and Pregnancy Complications; Infections; Male Urogenital Diseases	Disease or Syndrome	106	0	0.01		1	1	0	2008	2008
EMP1	2012	Refractory cancer	C0677936	phenotype	Neoplasms	Neoplastic Process	184	9	0.01		1	1	0	2005	2005
EMP1	2012	Central Diabetes Insipidus	C0687720	disease	Female Urogenital Diseases and Pregnancy Complications; Male Urogenital Diseases; Endocrine System Diseases	Disease or Syndrome	105	21	0.01		1	1	0	2017	2017
EMP1	2012	Stomach Carcinoma	C0699791	disease	Digestive System Diseases; Neoplasms	Neoplastic Process	3720	652	0.01		1	1	0	2014	2014
EMP1	2012	Myoclonic Epilepsies, Progressive	C0751778	disease	Nervous System Diseases	Disease or Syndrome	48	17	0.01		1	1	0	1991	1991
EMP1	2012	Drug-induced immune hemolytic anemia	C1096070	disease	Immune System Diseases; Hemic and Lymphatic Diseases	Disease or Syndrome	1	0	0.01		1	1	0	2017	2017
EMP1	2012	Liver regeneration disorder	C1318485	phenotype	Digestive System Diseases	Disease or Syndrome	346	0	0.01		1	1	0	2013	2013
EMP1	2012	Renal Insufficiency	C1565489	disease	Female Urogenital Diseases and Pregnancy Complications; Male Urogenital Diseases	Disease or Syndrome	615	42	0.01		1	1	0	2003	2003
EMP1	2012	ADHF	C1609524	disease		Disease or Syndrome	46	0	0.01		1	1	0	2018	2018
EMP1	2012	Slow acetylator due to N-acetyltransferase enzyme variant	C1827377	disease		Disease or Syndrome	20	8	0.01		1	1	0	1994	1994
EMP1	2012	CATARACT, MARNER TYPE	C1861821	disease	Eye Diseases	Disease or Syndrome	63	5	0.01		1	1	0	2019	2019
EMP1	2012	Hyperinsulinemic hypoglycemia	C1864903	disease	Nutritional and Metabolic Diseases	Disease or Syndrome	52	6	0.01		1	1	0	2003	2003
EMP1	2012	Degenerative Intervertebral Discs	C2717759	disease	Musculoskeletal Diseases	Anatomical Abnormality	23	0	0.01		1	1	0	2011	2011
EMP1	2012	Cavernous Hemangioma of Brain	C2919945	disease	Congenital, Hereditary, and Neonatal Diseases and Abnormalities; Neoplasms; Nervous System Diseases; Hemic and Lymphatic Diseases; Cardiovascular Diseases	Anatomical Abnormality	127	43	0.01		1	1	0	2019	2019
EMP1	2012	Multiple Chronic Conditions	C3266262	disease	Pathological Conditions, Signs and Symptoms	Disease or Syndrome	929	42	0.01		0	1	0	2019	2019
EMP1	2012	Skin Erosion	C3887524	disease	Skin and Connective Tissue Diseases	Disease or Syndrome	225	2	0.01		1	1	0	2018	2018
EMP1	2012	Congenital Hyperinsulinism	C3888018	disease	Congenital, Hereditary, and Neonatal Diseases and Abnormalities; Digestive System Diseases; Nutritional and Metabolic Diseases	Disease or Syndrome	62	27	0.01		1	1	0	2003	2003
EMP1	2012	Convulsions	C4048158	phenotype	Pathological Conditions, Signs and Symptoms; Nervous System Diseases	Sign or Symptom	174	4	0.01		1	1	0	2003	2003
EMP1	2012	Immunosuppression	C4048329	disease		Disease or Syndrome	632	9	0.01		1	1	0	2018	2018
EMP1	2012	Clinical malaria	C4543807	disease	Infections	Disease or Syndrome	37	3	0.01		1	1	0	2018	2018
EMP1	2012	Vesicoureteral Reflux 1	C4551858	disease	Female Urogenital Diseases and Pregnancy Complications; Male Urogenital Diseases	Disease or Syndrome	47	10	0.01		1	1	0	2019	2019
EMP1	2012	Peripheral Nervous System Diseases	C4721453	group	Nervous System Diseases	Disease or Syndrome	549	69	0.01		1	1	0	1996	1996

### Sheet: RPL11
Gene	Gene_id	Disease	Disease_id	Type	Disease_Class	Semantic_Type	N_genes_d	N_SNPs_d	Score_gda	EL_gda	EI_gda	N_PMIDs	N_SNPs_gda	First_Ref	Last_Ref
RPL11	6135	Diamond-Blackfan Anemia 7	C2675512	disease	Congenital, Hereditary, and Neonatal Diseases and Abnormalities; Hemic and Lymphatic Diseases	Disease or Syndrome	1	4	0.7	strong	1	3	4	2008	2013
RPL11	6135	Anemia, Diamond-Blackfan	C1260899	disease	Congenital, Hereditary, and Neonatal Diseases and Abnormalities; Hemic and Lymphatic Diseases	Disease or Syndrome	86	38	0.5	strong	1	15	3	2008	2019
RPL11	6135	Cleft Palate	C0008925	disease	Congenital, Hereditary, and Neonatal Diseases and Abnormalities; Musculoskeletal Diseases; Stomatognathic Diseases	Congenital Abnormality	611	158	0.4			0	0
RPL11	6135	Hypoplasia of thumb	C0431890	disease	Musculoskeletal Diseases	Congenital Abnormality	49	3	0.4	strong	1	2	0	2008	2009
RPL11	6135	Prostatic Neoplasms	C0033578	group	Neoplasms; Male Urogenital Diseases	Neoplastic Process	1722	31	0.3		1	1	0	2018	2018
RPL11	6135	Malignant neoplasm of prostate	C0376358	disease	Neoplasms; Male Urogenital Diseases	Neoplastic Process	4502	1082	0.3		1	1	0	2018	2018
RPL11	6135	Thumb deformity	C0575897	phenotype	Musculoskeletal Diseases	Finding	8	7	0.3	strong	1	2	0	2008	2009
RPL11	6135	Abnormality of radial ray	C4228778	phenotype		Finding	34	0	0.3	strong	1	1	0	2008	2008
RPL11	6135	Anemia, Macrocytic	C0002886	disease	Hemic and Lymphatic Diseases	Disease or Syndrome	51	2	0.1			0	0
RPL11	6135	Cardiac Arrhythmia	C0003811	phenotype	Pathological Conditions, Signs and Symptoms; Cardiovascular Diseases	Disease or Syndrome	559	111	0.1			0	0
RPL11	6135	Choanal Atresia	C0008297	disease	Congenital, Hereditary, and Neonatal Diseases and Abnormalities; Respiratory Tract Diseases; Otorhinolaryngologic Diseases	Congenital Abnormality	104	7	0.1			0	0
RPL11	6135	Patent ductus arteriosus	C0013274	disease	Congenital, Hereditary, and Neonatal Diseases and Abnormalities; Cardiovascular Diseases	Congenital Abnormality	510	56	0.1			0	0
RPL11	6135	Dwarfism	C0013336	disease	Congenital, Hereditary, and Neonatal Diseases and Abnormalities; Musculoskeletal Diseases; Endocrine System Diseases	Congenital Abnormality	1261	77	0.1			0	0
RPL11	6135	Esophagitis	C0014868	disease	Digestive System Diseases	Disease or Syndrome	105	7	0.1			0	0
RPL11	6135	Fatigue	C0015672	phenotype	Pathological Conditions, Signs and Symptoms	Sign or Symptom	760	67	0.1			0	0
RPL11	6135	Fetal Distress	C0015930	disease	Pathological Conditions, Signs and Symptoms	Pathologic Function	44	1	0.1			0	0
RPL11	6135	Fetal Growth Retardation	C0015934	phenotype	Pathological Conditions, Signs and Symptoms; Congenital, Hereditary, and Neonatal Diseases and Abnormalities; Female Urogenital Diseases and Pregnancy Complications	Disease or Syndrome	1037	21	0.1			0	0
RPL11	6135	Foramen Ovale, Patent	C0016522	disease	Congenital, Hereditary, and Neonatal Diseases and Abnormalities; Cardiovascular Diseases	Congenital Abnormality	73	14	0.1			0	0
RPL11	6135	Hand deformities	C0018564	group	Musculoskeletal Diseases	Anatomical Abnormality	60	2	0.1			0	0
RPL11	6135	Ventricular Septal Defects	C0018818	group	Congenital, Hereditary, and Neonatal Diseases and Abnormalities; Cardiovascular Diseases	Congenital Abnormality	426	87	0.1			0	0
RPL11	6135	Polyhydramnios	C0020224	phenotype	Female Urogenital Diseases and Pregnancy Complications	Pathologic Function	208	28	0.1			0	0
RPL11	6135	Neutropenia	C0027947	disease	Hemic and Lymphatic Diseases	Disease or Syndrome	389	97	0.1			0	0
RPL11	6135	Osteopenia	C0029453	disease	Nutritional and Metabolic Diseases; Musculoskeletal Diseases	Disease or Syndrome	845	61	0.1			0	0
RPL11	6135	Osteoporosis	C0029456	disease	Nutritional and Metabolic Diseases; Musculoskeletal Diseases	Disease or Syndrome	1098	182	0.1			0	0
RPL11	6135	Pallor	C0030232	phenotype	Pathological Conditions, Signs and Symptoms	Finding	124	4	0.1			0	0
RPL11	6135	Delayed Puberty	C0034012	phenotype	Endocrine System Diseases	Pathologic Function	196	21	0.1			0	0
RPL11	6135	Scoliosis, unspecified	C0036439	disease	Musculoskeletal Diseases	Disease or Syndrome	850	135	0.1			0	0
RPL11	6135	Acute leukemia	C0085669	disease	Pathological Conditions, Signs and Symptoms; Neoplasms	Neoplastic Process	639	50	0.1			0	0
RPL11	6135	Migraine Disorders	C0149931	group	Nervous System Diseases	Disease or Syndrome	512	264	0.1			0	0
RPL11	6135	Sprengel deformity	C0152438	disease	Congenital, Hereditary, and Neonatal Diseases and Abnormalities	Congenital Abnormality	29	4	0.1			0	0
RPL11	6135	Triphalangeal thumb	C0241397	disease	Congenital, Hereditary, and Neonatal Diseases and Abnormalities; Musculoskeletal Diseases	Congenital Abnormality	56	15	0.1			0	0
RPL11	6135	MCV - raised	C0302845	phenotype		Finding	12	1	0.1			0	0
RPL11	6135	Ostium secundum atrial septal defect	C0344724	disease	Congenital, Hereditary, and Neonatal Diseases and Abnormalities; Cardiovascular Diseases	Congenital Abnormality	37	10	0.1			0	0
RPL11	6135	Short stature	C0349588	phenotype		Finding	1127	292	0.1			0	0
RPL11	6135	Abnormality of the genital system	C0744356	phenotype	Congenital, Hereditary, and Neonatal Diseases and Abnormalities; Female Urogenital Diseases and Pregnancy Complications; Male Urogenital Diseases	Finding	36	4	0.1			0	0
RPL11	6135	Recurrent otitis media	C0747085	disease	Otorhinolaryngologic Diseases	Disease or Syndrome	120	11	0.1			0	0
RPL11	6135	hearing impairment	C1384666	phenotype	Pathological Conditions, Signs and Symptoms; Nervous System Diseases; Otorhinolaryngologic Diseases	Disease or Syndrome	740	337	0.1			0	0
RPL11	6135	Thick lower lip vermilion	C1839739	phenotype		Finding	145	10	0.1			0	0
RPL11	6135	Depressed nasal ridge	C1842876	phenotype		Finding	117	1	0.1			0	0
RPL11	6135	Short nose	C1854114	phenotype		Finding	265	23	0.1			0	0
RPL11	6135	Small hypothenar eminence	C1861395	phenotype		Finding	1	0	0.1			0	0
RPL11	6135	Atresia of the external auditory canal	C1866190	disease		Anatomical Abnormality	44	3	0.1			0	0
RPL11	6135	Short Stature, CTCAE	C2919142	phenotype		Finding	1010	0	0.1			0	0
RPL11	6135	Abnormality of the urinary system	C4021821	disease	Congenital, Hereditary, and Neonatal Diseases and Abnormalities; Female Urogenital Diseases and Pregnancy Complications; Male Urogenital Diseases	Disease or Syndrome	50	0	0.1			0	0
RPL11	6135	Congenital Abnormality	C0000768	group	Congenital, Hereditary, and Neonatal Diseases and Abnormalities	Congenital Abnormality	1098	73	0.04		1	4	0	2008	2010
RPL11	6135	Carcinogenesis	C0596263	phenotype	Pathological Conditions, Signs and Symptoms; Neoplasms	Neoplastic Process	6243	355	0.02		1	2	0	2017	2017
RPL11	6135	Malignant Neoplasms	C0006826	group	Neoplasms	Neoplastic Process	8621	1641	0.01		1	1	0	2019	2019
RPL11	6135	Malignant neoplasm of endometrium	C0007103	disease	Neoplasms; Female Urogenital Diseases and Pregnancy Complications	Neoplastic Process	1235	197	0.01		1	1	0	2016	2016
RPL11	6135	Colorectal Carcinoma	C0009402	disease	Digestive System Diseases; Neoplasms	Neoplastic Process	5473	1962	0.01		1	1	0	2016	2016
RPL11	6135	Glioma	C0017638	disease	Neoplasms	Neoplastic Process	3097	353	0.01		1	1	0	2016	2016
RPL11	6135	Herpes Simplex Infections	C0019348	group	Infections; Skin and Connective Tissue Diseases	Disease or Syndrome	645	11	0.01		1	1	0	2018	2018
RPL11	6135	Chronic Lymphocytic Leukemia	C0023434	disease	Neoplasms; Immune System Diseases; Hemic and Lymphatic Diseases	Neoplastic Process	1447	291	0.01		1	1	0	2016	2016
RPL11	6135	Malignant neoplasm of stomach	C0024623	disease	Digestive System Diseases; Neoplasms	Neoplastic Process	3806	615	0.01		1	1	0	2013	2013
RPL11	6135	Neoplasms	C0027651	group	Neoplasms	Neoplastic Process	10161	1644	0.01		1	1	0	2017	2017
RPL11	6135	Obesity	C0028754	disease	Pathological Conditions, Signs and Symptoms; Nutritional and Metabolic Diseases	Disease or Syndrome	2821	1111	0.01		1	1	0	2017	2017
RPL11	6135	Virus Diseases	C0042769	group	Infections	Disease or Syndrome	1471	42	0.01		1	1	0	2018	2018
RPL11	6135	Deformity	C0302142	group	Pathological Conditions, Signs and Symptoms; Congenital, Hereditary, and Neonatal Diseases and Abnormalities	Anatomical Abnormality	350	26	0.01		1	1	0	2010	2010
RPL11	6135	Endometrial Carcinoma	C0476089	disease	Neoplasms; Female Urogenital Diseases and Pregnancy Complications	Neoplastic Process	1597	326	0.01		1	1	0	2016	2016
RPL11	6135	Stomach Carcinoma	C0699791	disease	Digestive System Diseases; Neoplasms	Neoplastic Process	3720	652	0.01		1	1	0	2013	2013
RPL11	6135	Diamond-Blackfan Anemia 1	C2676137	disease	Congenital, Hereditary, and Neonatal Diseases and Abnormalities; Hemic and Lymphatic Diseases	Disease or Syndrome	12	13	0.01		1	1	0	2013	2013
RPL11	6135	Malignant neoplasm of colon and/or rectum	C4722085	disease		Neoplastic Process	3669	502	0.01		1	1	0	2016	2016

### Sheet: BNIP1
Gene	Gene_id	Disease	Disease_id	Type	Disease_Class	Semantic_Type	N_genes_d	N_SNPs_d	Score_gda	EL_gda	EI_gda	N_PMIDs	N_SNPs_gda	First_Ref	Last_Ref
BNIP1	662	Glaucoma, Open-Angle	C0017612	disease	Eye Diseases	Disease or Syndrome	130	236	0.1		1	1	1	2018	2018
BNIP1	662	Electrocardiogram: P-R interval	C0429087	phenotype		Finding	57	138	0.1		1	2	2	2018	2019
BNIP1	662	Pyloric Stenosis, Hypertrophic	C0700639	disease	Digestive System Diseases	Congenital Abnormality	26	306	0.1		1	1	9	2012	2012
BNIP1	662	Amyotrophic Lateral Sclerosis	C0002736	disease	Nutritional and Metabolic Diseases; Nervous System Diseases	Disease or Syndrome	1114	485	0.01		1	1	0	2018	2018
BNIP1	662	Malignant neoplasm of breast	C0006142	disease	Neoplasms; Skin and Connective Tissue Diseases	Neoplastic Process	6941	3417	0.01		1	1	0	2010	2010
BNIP1	662	Hypertensive disease	C0020538	group	Cardiovascular Diseases	Disease or Syndrome	2322	1085	0.01		1	1	0	2009	2009
BNIP1	662	Progressive supranuclear palsy	C0038868	disease	Pathological Conditions, Signs and Symptoms; Eye Diseases; Nervous System Diseases	Disease or Syndrome	176	52	0.01		1	1	0	2018	2018
BNIP1	662	Cervix carcinoma	C0302592	disease	Neoplasms; Female Urogenital Diseases and Pregnancy Complications	Neoplastic Process	1881	283	0.01		1	1	0	2019	2019
BNIP1	662	Frontotemporal dementia	C0338451	disease	Nutritional and Metabolic Diseases; Nervous System Diseases; Mental Disorders	Disease or Syndrome	320	215	0.01		1	1	0	2018	2018
BNIP1	662	Breast Carcinoma	C0678222	disease	Neoplasms; Skin and Connective Tissue Diseases	Neoplastic Process	6776	2793	0.01		1	1	0	2010	2010
BNIP1	662	Tumor Cell Invasion	C1269955	phenotype		Neoplastic Process	6626	169	0.01		1	1	0	2019	2019

### Sheet: ST18
Gene	Gene_id	Disease	Disease_id	Type	Disease_Class	Semantic_Type	N_genes_d	N_SNPs_d	Score_gda	EL_gda	EI_gda	N_PMIDs	N_SNPs_gda	First_Ref	Last_Ref
ST18	9705	Alcohol Use Disorder	C0001956	disease	Chemically-Induced Disorders; Mental Disorders	Mental or Behavioral Dysfunction	218	54	0.31		1	1	0	2013	2013
ST18	9705	Alcoholic Intoxication, Chronic	C0001973	disease	Chemically-Induced Disorders; Mental Disorders	Mental or Behavioral Dysfunction	577	441	0.3		1	1	0	2013	2013
ST18	9705	Alzheimer's Disease	C0002395	disease	Nervous System Diseases; Mental Disorders	Disease or Syndrome	3397	1843	0.1		1	1	1	2014	2014
ST18	9705	Body Height	C0005890	phenotype		Organism Attribute	1903	3972	0.1		1	1	1	2019	2019
ST18	9705	Leukemia, Myelocytic, Acute	C0023467	disease	Neoplasms	Neoplastic Process	3111	6892	0.1		1	1	7	2017	2017
ST18	9705	Motion Sickness	C0026603	disease	Pathological Conditions, Signs and Symptoms	Disease or Syndrome	32	35	0.1		1	1	1	2015	2015
ST18	9705	Frontotemporal dementia	C0338451	disease	Nutritional and Metabolic Diseases; Nervous System Diseases; Mental Disorders	Disease or Syndrome	320	215	0.1		1	1	1	2018	2018
ST18	9705	Age at menarche	C1314691	phenotype	Behavior and Behavior Mechanisms	Finding	267	591	0.1		1	1	1	2019	2019
ST18	9705	Angle Closure Glaucoma	C0017605	disease	Eye Diseases	Disease or Syndrome	94	56	0.08		1	8	0	2013	2019
ST18	9705	Primary angle-closure glaucoma	C0017606	disease	Eye Diseases	Disease or Syndrome	87	55	0.08		1	8	0	2013	2019
ST18	9705	Pemphigus Vulgaris	C0030809	disease	Skin and Connective Tissue Diseases; Immune System Diseases	Disease or Syndrome	115	39	0.05		1	5	1	2012	2020
ST18	9705	Malignant neoplasm of breast	C0006142	disease	Neoplasms; Skin and Connective Tissue Diseases	Neoplastic Process	6941	3417	0.03		1	3	0	2004	2018
ST18	9705	Breast Carcinoma	C0678222	disease	Neoplasms; Skin and Connective Tissue Diseases	Neoplastic Process	6776	2793	0.03		1	3	0	2004	2018
ST18	9705	Neoplasms	C0027651	group	Neoplasms	Neoplastic Process	10161	1644	0.02		1	2	0	2004	2014
ST18	9705	Glioblastoma	C0017636	disease	Neoplasms	Neoplastic Process	3177	281	0.01		1	1	0	2018	2018
ST18	9705	Paratuberculosis	C0030524	disease	Infections; Animal Diseases	Disease or Syndrome	61	6	0.01		1	1	0	1989	1989
ST18	9705	Pemphigus	C0030807	disease	Skin and Connective Tissue Diseases; Immune System Diseases	Disease or Syndrome	67	3	0.01		1	1	0	2018	2018
ST18	9705	Adenocarcinoma of lung (disorder)	C0152013	disease	Neoplasms	Neoplastic Process	2438	563	0.01		1	1	0	2010	2010
ST18	9705	Alzheimer Disease, Late Onset	C0494463	disease	Nervous System Diseases; Mental Disorders	Mental or Behavioral Dysfunction	385	243	0.01		1	1	0	2015	2015
ST18	9705	Carcinogenesis	C0596263	phenotype	Pathological Conditions, Signs and Symptoms; Neoplasms	Neoplastic Process	6243	355	0.01		1	1	0	2017	2017
ST18	9705	Mammary Neoplasms	C1458155	group	Neoplasms; Skin and Connective Tissue Diseases	Neoplastic Process	2780	385	0.01		1	1	0	2004	2004
ST18	9705	Glioblastoma Multiforme	C1621958	disease	Neoplasms	Neoplastic Process	3197	186	0.01		1	1	0	2018	2018
ST18	9705	Liver carcinoma	C2239176	disease	Digestive System Diseases; Neoplasms	Neoplastic Process	5725	942	0.01		1	1	0	2013	2013

### Sheet: TTLL9
Gene	Gene_id	Disease	Disease_id	Type	Disease_Class	Semantic_Type	N_genes_d	N_SNPs_d	Score_gda	EL_gda	EI_gda	N_PMIDs	N_SNPs_gda	First_Ref	Last_Ref
TTLL9	164395	Liver neoplasms	C0023903	group	Digestive System Diseases; Neoplasms	Neoplastic Process	1424	7	0.3		1	1	0	2009	2009
TTLL9	164395	Polycystic Ovary Syndrome	C0032460	disease	Neoplasms; Female Urogenital Diseases and Pregnancy Complications; Endocrine System Diseases	Disease or Syndrome	988	363	0.3		1	1	0	2011	2011
TTLL9	164395	Precancerous Conditions	C0032927	group	Neoplasms	Neoplastic Process	471	18	0.3		1	1	0	2009	2009
TTLL9	164395	Condition, Preneoplastic	C0282313	disease	Neoplasms	Neoplastic Process	122	0	0.3		1	1	0	2009	2009
TTLL9	164395	Malignant neoplasm of liver	C0345904	disease	Digestive System Diseases; Neoplasms	Neoplastic Process	1649	88	0.3		1	1	0	2009	2009
TTLL9	164395	Sclerocystic Ovaries	C1136382	disease	Neoplasms; Female Urogenital Diseases and Pregnancy Complications; Endocrine System Diseases	Disease or Syndrome	144	0	0.3		1	1	0	2011	2011
TTLL9	164395	Anorectal Malformations	C3495676	group	Congenital, Hereditary, and Neonatal Diseases and Abnormalities; Digestive System Diseases	Anatomical Abnormality	112	6	0.3		1	1	0	2013	2013
TTLL9	164395	Red cell distribution width determination	C0427460	phenotype		Laboratory Procedure	593	988	0.1		1	1	1	2019	2019
TTLL9	164395	RDW - Red blood cell distribution width result	C1304746	phenotype		Laboratory or Test Result	593	988	0.1		1	1	1	2019	2019

### Sheet: NMRK1
Gene	Gene_id	Disease	Disease_id	Type	Disease_Class	Semantic_Type	N_genes_d	N_SNPs_d	Score_gda	EL_gda	EI_gda	N_PMIDs	N_SNPs_gda	First_Ref	Last_Ref
NMRK1	54981	Fatty Liver	C0015695	disease	Digestive System Diseases	Disease or Syndrome	875	35	0.01		1	1	0	2018	2018
NMRK1	54981	Steatohepatitis	C2711227	disease	Digestive System Diseases	Disease or Syndrome	1143	75	0.01		1	1	0	2018	2018

### Sheet: TRPV6
Gene	Gene_id	Disease	Disease_id	Type	Disease_Class	Semantic_Type	N_genes_d	N_SNPs_d	Score_gda	EL_gda	EI_gda	N_PMIDs	N_SNPs_gda	First_Ref	Last_Ref
TRPV6	55503	Transient neonatal hyperparathyroidism	C1300287	phenotype	Pathological Conditions, Signs and Symptoms; Endocrine System Diseases	Disease or Syndrome	1	6	0.61		1	2	6	2018	2019
TRPV6	55503	Polycystic Ovary Syndrome	C0032460	disease	Neoplasms; Female Urogenital Diseases and Pregnancy Complications; Endocrine System Diseases	Disease or Syndrome	988	363	0.3		1	1	0	2011	2011
TRPV6	55503	Sclerocystic Ovaries	C1136382	disease	Neoplasms; Female Urogenital Diseases and Pregnancy Complications; Endocrine System Diseases	Disease or Syndrome	144	0	0.3		1	1	0	2011	2011
TRPV6	55503	HYPERPARATHYROIDISM, NEONATAL SEVERE	C1832615	disease	Congenital, Hereditary, and Neonatal Diseases and Abnormalities; Endocrine System Diseases	Disease or Syndrome	14	14	0.3		1	1	0	2018	2018
TRPV6	55503	Malignant Neoplasms	C0006826	group	Neoplasms	Neoplastic Process	8621	1641	0.19		1	10	1	2001	2019
TRPV6	55503	Polyhydramnios	C0020224	phenotype	Female Urogenital Diseases and Pregnancy Complications	Pathologic Function	208	28	0.1			0	0
TRPV6	55503	Osteopenia	C0029453	disease	Nutritional and Metabolic Diseases; Musculoskeletal Diseases	Disease or Syndrome	845	61	0.1			0	0
TRPV6	55503	Alkaline phosphatase raised	C0151849	phenotype	Nutritional and Metabolic Diseases; Musculoskeletal Diseases	Finding	55	0	0.1			0	0
TRPV6	55503	Feeding difficulties	C0232466	phenotype		Finding	473	62	0.1			0	0
TRPV6	55503	Malignant neoplasm of prostate	C0376358	disease	Neoplasms; Male Urogenital Diseases	Neoplastic Process	4502	1082	0.1		0.933	15	0	2001	2018
TRPV6	55503	Narrow thorax	C0426790	phenotype		Finding	112	18	0.1			0	0
TRPV6	55503	Short ribs	C0426817	phenotype		Finding	60	27	0.1			0	0
TRPV6	55503	Thin rib	C0426818	phenotype		Finding	42	1	0.1			0	0
TRPV6	55503	Respiratory distress	C0476273	phenotype	Pathological Conditions, Signs and Symptoms; Respiratory Tract Diseases	Sign or Symptom	259	16	0.1			0	0
TRPV6	55503	Clumsiness - motor delay	C0520947	disease	Pathological Conditions, Signs and Symptoms; Nervous System Diseases; Mental Disorders; Behavior and Behavior Mechanisms	Disease or Syndrome	393	2	0.1			0	0
TRPV6	55503	Prostate carcinoma	C0600139	disease	Neoplasms; Male Urogenital Diseases	Neoplastic Process	4388	1168	0.1		0.933	15	0	2001	2018
TRPV6	55503	Serum alkaline phosphatase raised	C1314665	phenotype		Finding	67	6	0.1			0	0
TRPV6	55503	Motor delay	C1854301	phenotype	Mental Disorders	Finding	384	34	0.1			0	0
TRPV6	55503	Femoral bowing	C1859461	phenotype	Musculoskeletal Diseases	Finding	38	13	0.1			0	0
TRPV6	55503	Neoplasms	C0027651	group	Neoplasms	Neoplastic Process	10161	1644	0.09		1	9	0	1992	2018
TRPV6	55503	Breast Carcinoma	C0678222	disease	Neoplasms; Skin and Connective Tissue Diseases	Neoplastic Process	6776	2793	0.07		1	7	0	1992	2018
TRPV6	55503	Primary malignant neoplasm	C1306459	group	Neoplasms	Neoplastic Process	8221	1374	0.07		1	7	0	2001	2019
TRPV6	55503	Malignant neoplasm of breast	C0006142	disease	Neoplasms; Skin and Connective Tissue Diseases	Neoplastic Process	6941	3417	0.06		1	6	0	2008	2018
TRPV6	55503	Carcinogenesis	C0596263	phenotype	Pathological Conditions, Signs and Symptoms; Neoplasms	Neoplastic Process	6243	355	0.05		1	5	0	2007	2019
TRPV6	55503	Tumor Cell Invasion	C1269955	phenotype		Neoplastic Process	6626	169	0.05		1	5	0	2008	2016
TRPV6	55503	Benign Prostatic Hyperplasia	C1704272	disease	Male Urogenital Diseases	Disease or Syndrome	770	91	0.04		1	4	0	2001	2009
TRPV6	55503	Cri-du-Chat Syndrome	C0010314	disease	Congenital, Hereditary, and Neonatal Diseases and Abnormalities; Nervous System Diseases	Disease or Syndrome	11	0	0.03		1	3	0	2013	2020
TRPV6	55503	Hypercalcemia	C0020437	disease	Nutritional and Metabolic Diseases	Disease or Syndrome	157	9	0.03		1	3	0	2010	2019
TRPV6	55503	Neoplasm Metastasis	C0027627	phenotype	Pathological Conditions, Signs and Symptoms; Neoplasms	Neoplastic Process	6385	327	0.03		1	3	0	2014	2018
TRPV6	55503	Tumor Progression	C0178874	phenotype	Pathological Conditions, Signs and Symptoms	Neoplastic Process	3865	72	0.03		1	3	0	2003	2019
TRPV6	55503	Colorectal Carcinoma	C0009402	disease	Digestive System Diseases; Neoplasms	Neoplastic Process	5473	1962	0.02		1	2	0	2008	2013
TRPV6	55503	Malignant neoplasm of stomach	C0024623	disease	Digestive System Diseases; Neoplasms	Neoplastic Process	3806	615	0.02		1	2	0	2017	2019
TRPV6	55503	Prostatic Neoplasms	C0033578	group	Neoplasms; Male Urogenital Diseases	Neoplastic Process	1722	31	0.02		1	2	0	2003	2007
TRPV6	55503	Stomach Carcinoma	C0699791	disease	Digestive System Diseases; Neoplasms	Neoplastic Process	3720	652	0.02		1	2	0	2017	2019
TRPV6	55503	Trichohepatoenteric Syndrome	C1857276	disease	Pathological Conditions, Signs and Symptoms; Congenital, Hereditary, and Neonatal Diseases and Abnormalities; Female Urogenital Diseases and Pregnancy Complications; Skin and Connective Tissue Diseases	Disease or Syndrome	424	28	0.02		0.5	2	0	1999	2006
TRPV6	55503	Malignant neoplasm of colon and/or rectum	C4722085	disease		Neoplastic Process	3669	502	0.02		1	2	0	2008	2013
TRPV6	55503	Adenocarcinoma	C0001418	group	Neoplasms	Neoplastic Process	2235	168	0.01		1	1	0	2008	2008
TRPV6	55503	Bipolar Disorder	C0005586	disease	Mental Disorders	Mental or Behavioral Dysfunction	1183	839	0.01		1	1	0	2003	2003
TRPV6	55503	Carcinoma	C0007097	group	Neoplasms	Neoplastic Process	2462	103	0.01		1	1	0	2013	2013
TRPV6	55503	Malignant tumor of colon	C0007102	disease	Digestive System Diseases; Neoplasms	Neoplastic Process	2969	688	0.01		1	1	0	2013	2013
TRPV6	55503	Adenocarcinoma of prostate	C0007112	disease	Neoplasms; Male Urogenital Diseases	Neoplastic Process	342	108	0.01		1	1	0	2009	2009
TRPV6	55503	Non-Small Cell Lung Carcinoma	C0007131	disease	Neoplasms; Respiratory Tract Diseases	Neoplastic Process	3926	712	0.01		1	1	0	2014	2014
TRPV6	55503	Cholesteatoma	C0008373	disease	Skin and Connective Tissue Diseases	Disease or Syndrome	135	1	0.01		1	1	0	2017	2017
TRPV6	55503	Bronchitis, Chronic	C0008677	disease	Infections; Respiratory Tract Diseases	Disease or Syndrome	118	9	0.01		1	1	0	2018	2018
TRPV6	55503	Coughing	C0010200	phenotype	Pathological Conditions, Signs and Symptoms; Respiratory Tract Diseases	Sign or Symptom	235	16	0.01		1	1	0	2018	2018
TRPV6	55503	Cystic Fibrosis	C0010674	disease	Congenital, Hereditary, and Neonatal Diseases and Abnormalities; Digestive System Diseases; Respiratory Tract Diseases	Disease or Syndrome	852	704	0.01		1	1	0	2015	2015
TRPV6	55503	Congestive heart failure	C0018802	disease	Cardiovascular Diseases	Disease or Syndrome	1760	165	0.01		1	1	0	2002	2002
TRPV6	55503	Hypocalcemia	C0020598	phenotype	Nutritional and Metabolic Diseases	Disease or Syndrome	94	13	0.01		1	1	0	2019	2019
TRPV6	55503	leukemia	C0023418	disease	Neoplasms	Neoplastic Process	2111	144	0.01		1	1	0	2009	2009
TRPV6	55503	Lymphoma	C0024299	group	Neoplasms; Immune System Diseases; Hemic and Lymphatic Diseases	Neoplastic Process	1548	91	0.01		1	1	0	2013	2013
TRPV6	55503	Mental Retardation	C0025362	disease	Pathological Conditions, Signs and Symptoms; Congenital, Hereditary, and Neonatal Diseases and Abnormalities; Nervous System Diseases; Mental Disorders; Behavior and Behavior Mechanisms	Mental or Behavioral Dysfunction	505	98	0.01		1	1	0	1982	1982
TRPV6	55503	Microcephaly	C0025958	disease	Congenital, Hereditary, and Neonatal Diseases and Abnormalities; Musculoskeletal Diseases; Nervous System Diseases	Congenital Abnormality	1064	27	0.01		1	1	0	2020	2020
TRPV6	55503	Moderate intellectual disability	C0026351	disease	Pathological Conditions, Signs and Symptoms; Nervous System Diseases; Mental Disorders; Behavior and Behavior Mechanisms	Mental or Behavioral Dysfunction	251	94	0.01		1	1	0	2008	2008
TRPV6	55503	Nephrocalcinosis	C0027709	disease	Nutritional and Metabolic Diseases; Female Urogenital Diseases and Pregnancy Complications; Male Urogenital Diseases	Disease or Syndrome	118	20	0.01		1	1	0	2017	2017
TRPV6	55503	Degenerative polyarthritis	C0029408	disease	Musculoskeletal Diseases	Disease or Syndrome	1827	247	0.01		1	1	0	2017	2017
TRPV6	55503	Parkinson Disease	C0030567	disease	Nervous System Diseases	Disease or Syndrome	2078	990	0.01		1	1	0	2010	2010
TRPV6	55503	Dermatologic disorders	C0037274	group	Skin and Connective Tissue Diseases	Disease or Syndrome	617	21	0.01		1	1	0	2007	2007
TRPV6	55503	Tuberculosis, Pulmonary	C0041327	disease	Infections; Respiratory Tract Diseases	Disease or Syndrome	358	171	0.01		1	1	0	2011	2011
TRPV6	55503	Erythema	C0041834	phenotype	Pathological Conditions, Signs and Symptoms; Skin and Connective Tissue Diseases	Disease or Syndrome	227	8	0.01		1	1	0	2017	2017
TRPV6	55503	Essential Hypertension	C0085580	disease	Cardiovascular Diseases	Disease or Syndrome	445	293	0.01		0	1	0	2004	2004
TRPV6	55503	Bicuspid aortic valve	C0149630	disease	Cardiovascular Diseases	Congenital Abnormality	154	23	0.01		1	1	0	2018	2018
TRPV6	55503	Hypocholesterolemia	C0151718	disease	Nutritional and Metabolic Diseases	Disease or Syndrome	113	22	0.01		1	1	0	2019	2019
TRPV6	55503	Williams Syndrome	C0175702	disease	Congenital, Hereditary, and Neonatal Diseases and Abnormalities; Nervous System Diseases; Cardiovascular Diseases	Disease or Syndrome	104	6	0.01		1	1	0	2010	2010
TRPV6	55503	Fibrillation	C0232197	disease	Pathological Conditions, Signs and Symptoms; Cardiovascular Diseases	Disease or Syndrome	118	8	0.01		1	1	0	2017	2017
TRPV6	55503	Pancreatic carcinoma	C0235974	disease	Digestive System Diseases; Neoplasms; Endocrine System Diseases	Neoplastic Process	2689	322	0.01		1	1	0	2018	2018
TRPV6	55503	Parathyroid Adenoma	C0262587	disease	Neoplasms; Endocrine System Diseases	Neoplastic Process	133	12	0.01		1	1	0	2014	2014
TRPV6	55503	Congenital glucose-galactose malabsorption	C0268186	disease	Congenital, Hereditary, and Neonatal Diseases and Abnormalities; Digestive System Diseases; Nutritional and Metabolic Diseases	Disease or Syndrome; Congenital Abnormality	19	12	0.01		1	1	0	2017	2017
TRPV6	55503	Squamous cell carcinoma of esophagus	C0279626	disease	Digestive System Diseases; Neoplasms	Neoplastic Process	2053	329	0.01		1	1	0	2016	2016
TRPV6	55503	Solid Neoplasm	C0280100	phenotype	Neoplasms	Neoplastic Process	1145	24	0.01		1	1	0	2017	2017
TRPV6	55503	Malignant neoplasm of pancreas	C0346647	disease	Digestive System Diseases; Neoplasms; Endocrine System Diseases	Neoplastic Process	2667	277	0.01		1	1	0	2018	2018
TRPV6	55503	Secondary malignant neoplasm of lymph node	C0686619	disease	Pathological Conditions, Signs and Symptoms; Neoplasms	Neoplastic Process	2825	188	0.01		1	1	0	2003	2003
TRPV6	55503	Colon Carcinoma	C0699790	disease	Digestive System Diseases; Neoplasms	Neoplastic Process	2832	275	0.01		1	1	0	2013	2013
TRPV6	55503	Breast adenocarcinoma	C0858252	disease	Neoplasms; Skin and Connective Tissue Diseases	Neoplastic Process	219	7	0.01		1	1	0	2008	2008
TRPV6	55503	ovarian neoplasm	C0919267	disease	Neoplasms; Female Urogenital Diseases and Pregnancy Complications; Endocrine System Diseases	Neoplastic Process	2542	757	0.01		1	1	0	2018	2018
TRPV6	55503	Metastatic Prostate Carcinoma	C0936223	disease	Neoplasms; Male Urogenital Diseases	Neoplastic Process	362	24	0.01		1	1	0	2001	2001
TRPV6	55503	Malignant neoplasm of ovary	C1140680	disease	Neoplasms; Female Urogenital Diseases and Pregnancy Complications; Endocrine System Diseases	Neoplastic Process	2563	315	0.01		1	1	0	2018	2018
TRPV6	55503	Childhood Leukemia	C1332977	disease	Neoplasms	Neoplastic Process	1740	140	0.01		1	1	0	2009	2009
TRPV6	55503	Mammary Neoplasms	C1458155	group	Neoplasms; Skin and Connective Tissue Diseases	Neoplastic Process	2780	385	0.01		1	1	0	2012	2012
TRPV6	55503	Liver carcinoma	C2239176	disease	Digestive System Diseases; Neoplasms	Neoplastic Process	5725	942	0.01		1	1	0	2017	2017
TRPV6	55503	Intellectual Disability	C3714756	group	Pathological Conditions, Signs and Symptoms; Nervous System Diseases; Mental Disorders; Behavior and Behavior Mechanisms	Mental or Behavioral Dysfunction	2165	159	0.01		1	1	0	1982	1982
TRPV6	55503	Carcinoma, Ovarian Epithelial	C4721610	disease	Neoplasms; Female Urogenital Diseases and Pregnancy Complications; Endocrine System Diseases	Neoplastic Process	2841	327	0.01		1	1	0	2018	2018
TRPV6	55503	estrogen receptor-negative breast cancer	C4733092	disease		Neoplastic Process	356	40	0.01		1	1	0	2012	2012
